# A lipid-laden macrophage niche drives immunosuppression in primary central nervous system lymphoma

**DOI:** 10.64898/2026.02.19.705289

**Authors:** Liang Hong, Subhashini Joshi, Min Liu, Shruti Sridhar, María Victoria Revuelta, Zi Yan Charmaine Ong, Sheng Cong Norbert Tay, Wei Xian Clemence Lai, Chartsiam Tipgomut, Patrick Jaynes, Yanfen Peng, Char Loo Tan, Susan Swee-Shan Hue, Siok-Bian Ng, Sanjay De Mel, Limei Poon, Yogeshini Batumalai, Jayalakshmi, Jennifer Brooks, Florian Hamberger, Brian J. Lane, Daniel Jimenez-Sanchez, Oliver Braubach, Meng Xiao, Jinmiao Chen, Qiang Pan-Hammarstrom, Ranga Sudharshan, Ashley P. Tsang, Arvind Rao, Evan T. Keller, Zachary Hawula, Melinda Burgess, Nella Tuczko, Colm Keane, Federico Ruiz Moreno, Nahuel Zamponi, Gero Knittel, H. Christian Reinhardt, Maurilio Ponzoni, Claudio Tripodo, Leandro Cerchietti, Anand Devaprasath Jeyasekharan

## Abstract

Primary central nervous system lymphoma (PCNSL) is histologically a subtype of diffuse large B-cell lymphoma (DLBCL), sharing genetic and transcriptomic similarity, but with distinct clinical features, particularly its confinement to the CNS and higher relapse risk. The microenvironmental basis for its divergence from systemic DLBCL remains unclear. Using spatial transcriptomic approaches (Xenium/GeoMx digital spatial profiling) in a comparative study of PCNSL (n=17) and DLBCL (n=76), we found that PCNSL, unlike systemic DLBCL, is dominated by an immunosuppressive macrophage compartment enriched for cholesterol-metabolism programs. In independent cohorts of PCNSL profiled by single-cell RNA sequencing, we validated the presence of a recurrent population of lipid-laden macrophages (LLMs): TREM2/GPNMB-expressing, lipid-remodeled cells transcriptionally distinct from resident microglia and consistent with an infiltrating monocyte origin, not previously characterized in CNS lymphoma. LLMs formed immunosuppressive niches with regulatory T cells, and using Cellscape hyperplex proteomic imaging we demonstrate that LLM-Treg spatial interactions are associated with chemotherapy response. To test whether LLMs are lymphoma-driven and functionally important, we developed an immunocompetent syngeneic PCNSL mouse model, driven by Myd88^L252P^ and Cd79b mutations with Bcl2 overexpression. Monocyte-derived macrophages in lymphoma-bearing brain regions acquired an LLM-like state, not seen in lymphoma-free brain regions or in splenic tumors driven by the same oncogenic lesions. TREM2-SYK signaling sustained this state, and SYK inhibition reversed its tumor-supportive activity *ex vivo*. These findings identify the LLM program as a targetable immunosuppressive myeloid state in CNS lymphoma.

**Key Points:**

1. PCNSL is enriched for TREM2^+^ lipid-laden macrophages (LLMs) forming immunosuppressive niches enriched relative to systemic DLBCL.
2. The first immunocompetent MCD-like-genotype PCNSL model recapitulates human LLMs; SYK inhibition reverses their tumor-supportive activity.

## Supplementary Table3 for "A lipid-laden macrophage niche drives immunosuppression in primary central nervous system lymphoma" (part 1 of 3)

### Sheet: CD68_PCNSL_vs_DLBCL_DEGs
ProbeName	ProbeDisplayName	HUGOSymbol	Accessions	GenomeBuild	GenomicPosition	AnalyteType	CodeClass	ProbePool	TargetGroup	GeneID	genes_lowCount_overNsamples	logFC	AveExpr	t	P.Value	adj.P.Val	B	group
40960	CRYAB_01	CRYAB	NM_001885.3,NM_001368246.1,NM_001330379.1,NM_001289808.2,NM_001289807.1,NM_001368245.1	GRCh38.p13	chr11:111908887-111908936	RNA	Endogenous	1	All Targets	1410	FALSE	2.19281	4.50496	8.52634	6.71585e-13	7.10738e-09	17.5862	Up
41069	GFAP_01	GFAP	XM_024450693.1,XM_024450691.1,NM_001131019.3,NM_002055.5,XM_024450692.1,NM_001242376.3,NM_001363846.2,XM_024450690.1	GRCh38.p13	chr17:44913773-44913807	RNA	Endogenous	1	All Targets	2670	FALSE	2.27784	4.03163	8.12335	4.49739e-12	2.37979e-08	15.8248	Up
35270	MX2_01	MX2	XM_005260983.5,XM_011529571.1,XM_011529574.2,NM_002463.2,XM_005260984.1,XM_011529572.2,XM_024452080.1,XM_011529573.2	GRCh38.p13	chr21:41406753-41406787	RNA	Endogenous	1	All Targets	4600	FALSE	1.05953	4.60137	6.5245	4.00989e-09	1.41455e-05	10.1039	Up
34588	SPP1_01	SPP1	NM_001040058.2,NM_000582.2,NM_001251830.1,NM_001040060.1,NM_001251829.1	GRCh38.p13	chr4:87982611-87982645	RNA	Endogenous	1	All Targets	6696	FALSE	3.41914	5.9231	5.86302	1.05715e-07	0.000279696	7.11219	Up
42182	SAP30_01	SAP30	NM_003864.4	GRCh38.p13	chr4:173374006-173377222	RNA	Endogenous	1	All Targets	8819	FALSE	0.642926	4.79664	5.10646	1.84328e-06	0.0039015	4.70308	Up
42387	MFHAS1_01	MFHAS1	XM_024447330.1,NM_004225.3,XM_011543852.3	GRCh38.p13	chr8:8890267-8890316	RNA	Endogenous	1	All Targets	9258	FALSE	-0.60981	5.54243	-4.99889	2.85578e-06	0.00503711	4.33893	Down
43924	PGRMC1_01	PGRMC1	NM_006667.5,NM_001282621.1	GRCh38.p13	chrX:119243748-119243797	RNA	Endogenous	1	All Targets	10857	FALSE	0.585436	4.85316	4.89629	4.31708e-06	0.00582162	3.95291	Up
39581	CLDN11_01	CLDN11	NM_001185056.2,NM_005602.6	GRCh38.p13	chr3:170433514-170433563	RNA	Endogenous	1	All Targets	5010	FALSE	1.00107	4.31619	4.90005	4.40073e-06	0.00582162	3.90388	Up
47713	BRCC3_01	BRCC3	NM_001242640.1,XM_005274751.4,NM_024332.3,XM_017029838.1,NM_001018055.3	GRCh38.p13	chrX:155078651-155078700	RNA	Endogenous	1	All Targets	79184	FALSE	0.501299	4.93122	4.78928	6.61228e-06	0.0077753	3.57895	Up
43552	TUBB4A_01	TUBB4A	NM_001289130.1,NM_001289131.1,NM_001289123.1,NM_001289127.1,NM_006087.4,NM_001289129.1	GRCh38.p13	chr19:6494862-6494911	RNA	Endogenous	1	All Targets	10382	FALSE	0.998296	4.29456	4.7331	8.61289e-06	0.00911503	3.31441	Up
43404	IGSF6_01	IGSF6	NM_005849.4	GRCh38.p13	chr16:21647455-21652543	RNA	Endogenous	1	All Targets	10261	FALSE	-0.93445	7.70643	-4.6078	1.40572e-05	0.0128298	2.91485	Down
42155	NAPA_01	NAPA	NR_038456.2,NM_003827.4,XR_002958377.1,XM_011527437.1,NR_038457.2,XM_011527436.1	GRCh38.p13	chr19:47490837-47492034	RNA	Endogenous	1	All Targets	8775	FALSE	0.535815	5.75415	4.58799	1.45476e-05	0.0128298	2.8924	Up
34370	ANTKMT_01	ANTKMT	NM_023933.3,XR_243298.4,NM_001271285.2	GRCh38.p13	chr16:721667-721701	RNA	Endogenous	1	All Targets	65990	FALSE	-0.645483	6.80511	-4.49835	2.05457e-05	0.0167258	2.59023	Down
35257	CD163L1_01	CD163L1	XM_011520616.1,XR_002957313.1,NM_174941.6,XM_011520617.2,XR_931282.2,XM_011520619.1,XM_011520620.1,NM_001297650.1,XM_011520621.3,XM_011520618.3	GRCh38.p13	chr12:7373573-7373607	RNA	Endogenous	1	All Targets	283316	FALSE	-1.38425	5.32956	-4.48424	2.45299e-05	0.0185428	2.40758	Down
45173	ENPP4_01	ENPP4	NM_014936.5	GRCh38.p13	chr6:46140225-46140274	RNA	Endogenous	1	All Targets	22875	FALSE	0.521749	5.27007	4.42249	2.74369e-05	0.0193576	2.32776	Up
35395	SLC30A7_01	SLC30A7	NM_133496.5,NM_001144884.2,XM_017000400.2,XM_017000401.2,XM_011540779.3,XR_246237.3	GRCh38.p13	chr1:100896270-100896304	RNA	Endogenous	1	All Targets	148867	FALSE	0.564939	5.11784	4.39277	3.07061e-05	0.0203102	2.22605	Up
43674	S100A1_01	S100A1	NM_006271.2	GRCh38.p13	chr1:153631715-153631752	RNA	Endogenous	1	All Targets	6271	FALSE	0.784202	4.20503	4.30753	4.23053e-05	0.0263363	1.9143	Up
45054	JADE3_01	JADE3	NM_014735.5,NM_001077445.2	GRCh38.p13	chrX:47060874-47060923	RNA	Endogenous	1	All Targets	9767	FALSE	0.803396	5.07154	4.28184	4.72476e-05	0.0272848	1.8455	Up
47206	RAP2C_01	RAP2C	NR_073150.2,XR_430548.1,NM_001271186.2,XM_011531376.1,NM_021183.5,NM_001271187.1,XM_006724775.2	GRCh38.p13	chrX:132214375-132214424	RNA	Endogenous	1	All Targets	57826	FALSE	0.559641	5.48172	4.26821	4.89852e-05	0.0272848	1.81691	Up
34775	TMIGD3_01	TMIGD3	NM_001081976.2,NM_020683.7,NM_001302680.1	GRCh38.p13	chr1:111486604-111486638	RNA	Endogenous	1	All Targets	57413	FALSE	1.11328	4.76468	4.22741	6.20544e-05	0.0328361	1.60602	Up
41425	PDE6G_01	PDE6G	NR_026872.2,NM_002602.4,NM_001365725.1,XM_017024736.1,NM_001365724.1,NR_158591.1	GRCh38.p13	chr17:81650576-81650613	RNA	Endogenous	1	All Targets	5148	FALSE	-0.722131	4.91185	-4.17077	7.02109e-05	0.035383	1.48137	Down
11810	DIAPH2_01	DIAPH2	NM_006729.5,NM_007309.3	GRCh38.p13	chrX:96685152-96685186	RNA	Endogenous	1	All Targets	1730	FALSE	0.556781	5.41071	4.14897	7.6049e-05	0.0361358	1.42837	Up
43677	CCL19_01	CCL19	NM_006274.3	GRCh38.p13	chr9:34689754-34689802	RNA	Endogenous	1	All Targets	6363	FALSE	-1.50684	5.83871	-4.13805	8.79053e-05	0.0361358	1.30757	Down
44963	SLC2A8_01	SLC2A8	XR_002956777.1,XR_929783.2,XM_011518604.3,NM_001271712.1,XM_006717084.3,NM_001271711.1,NR_073416.1,NM_014580.5,XM_017014653.1,XM_024447526.1,XM_011518602.2,XM_011518603.3	GRCh38.p13	chr9:127407598-127407647	RNA	Endogenous	1	All Targets	29988	FALSE	-0.550522	5.4758	-4.09641	9.21055e-05	0.0361358	1.25928	Down
40723	GDI1_01	GDI1	NM_001493.3	GRCh38.p13	chrX:154440436-154440480	RNA	Endogenous	1	All Targets	2664	FALSE	0.461083	5.76874	4.09223	9.35148e-05	0.0361358	1.24687	Up
12738	NUDT4B_01	NUDT4,NUDT4P2,NUDT4B	NM_001301023.2,XM_011537795.2,NM_001301022.2,XM_011537794.2,NM_199040.4,NM_001301024.2,NM_001355407.1,NR_104005.1,XM_011537796.2,NM_019094.6	GRCh38.p13	chr1:146298567-146298605,chr12:93399231-93399269,chr1:148749350-148749388	RNA	Endogenous	1	All Targets	440672	FALSE	0.688898	5.36054	4.09207	9.35698e-05	0.0361358	1.24491	Up
48365	IFI27L2_01	IFI27L2	NM_032036.3	GRCh38.p13	chr14:94127853-94127893	RNA	Endogenous	1	All Targets	83982	FALSE	0.511131	6.10552	4.08098	9.74094e-05	0.0361358	1.20992	Up
37387	IFIT3_01	IFIT3	NM_001289758.2,NM_001031683.4,NM_001289759.2,NM_001549.6	GRCh38.p13	chr10:89339988-89340034	RNA	Endogenous	1	All Targets	3437	FALSE	0.87298	4.86053	4.0891	9.83627e-05	0.0361358	1.20053	Up
47196	ABHD16A_01	ABHD16A	NM_021160.3,NR_033489.2,NM_001177515.2,NR_033488.2	GRCh38.p13	chr6:31687089-31687138	RNA	Endogenous	1	All Targets	7920	FALSE	-0.748204	8.02612	-4.07771	9.9021e-05	0.0361358	1.18682	Down
35150	IKBIP_01	IKBIP	NM_153687.4,NM_201612.3	GRCh38.p13	chr12:98634344-98634380	RNA	Endogenous	1	All Targets	121457	FALSE	0.517163	4.80526	4.05123	0.00010847	0.0365984	1.11031	Up
35064	MAP3K7CL_01	MAP3K7CL	NM_001371370.1,NM_001286619.1,NM_001371371.1,NM_001371374.1,NM_001286622.2,NM_001371369.1,NM_001286617.2,NM_001286624.2,NM_001371372.1,NM_001286620.2,NM_001371373.1,NM_001371376.1,NM_001286618.2,NM_020152.4,NM_001286634.2	GRCh38.p13	chr21:29174719-29174755	RNA	Endogenous	1	All Targets	56911	FALSE	0.668155	4.56264	4.05028	0.000108839	0.0365984	1.10314	Up
36829	NTRK2_01	NTRK2	NM_001369537.1,XM_011518720.3,NM_001369536.1,XM_005252004.2,NM_001369535.1,NM_001369548.1,NM_001369546.1,XM_005252001.3,NM_001369547.1,XM_005252006.4,XM_017014752.1,XM_017014760.2,XM_005252003.3,NM_001369544.1,NM_001007097.3,NM_001369545.1,NM_001369540.1,NM_001369534.1,NM_001369541.1,NM_006180.6,NM_001018064.3,NM_001369542.1,NM_001018065.2,NM_001369543.1,NM_001369551.1,NM_001369533.1,NM_001369532.1,NM_001018066.3,NM_001369550.1,NM_001291937.2,XM_011518718.3,NM_001369549.1,XM_017014753.2,NM_001369552.1,XM_017014751.2,NM_001369539.1,NM_001369538.1,XM_017014755.1	GRCh38.p13	chr9:84727906-84727955	RNA	Endogenous	1	All Targets	4915	FALSE	0.698498	4.30697	4.03975	0.000113052	0.0365984	1.06292	Up
40943	COL6A2_01	COL6A2	NM_001849.4,NM_058175.2,XM_011529451.1,XR_937438.2,NM_058174.3,XR_937439.2	GRCh38.p13	chr21:46125551-46125600	RNA	Endogenous	1	All Targets	1292	FALSE	-1.38777	6.98268	-4.06429	0.000114122	0.0365984	1.08348	Down
46393	UBA6_01	UBA6	NM_018227.6,XM_017008359.2,XR_001741275.2	GRCh38.p13	chr4:67662239-67663171	RNA	Endogenous	1	All Targets	55236	FALSE	0.427902	5.68285	4.02095	0.000120958	0.0376501	1.02012	Up
39143	MYOCD_01	MYOCD	XM_005256863.1,NM_001146312.3,XM_017025342.1,NM_001378306.1,NM_153604.3	GRCh38.p13	chr17:12752575-12752621	RNA	Endogenous	1	All Targets	93649	FALSE	0.775699	4.37191	4.0098	0.000126944	0.0383842	0.965398	Up
39101	FKBP5_01	FKBP5	NM_004117.4,NM_001145776.1,NM_001145775.2,NM_001145777.1	GRCh38.p13	chr6:35620206-35620250	RNA	Endogenous	1	All Targets	2289	FALSE	0.731363	7.2828	3.96354	0.000148801	0.0437435	0.827664	Up
34955	TMED5_01	TMED5	NM_001167830.2,NM_016040.5,NR_030761.2	GRCh38.p13	chr1:93154848-93154884	RNA	Endogenous	1	All Targets	50999	FALSE	0.556502	5.68712	3.93476	0.000164511	0.0455855	0.749114	Up
40237	TBC1D16_01	TBC1D16	XM_024450579.1,XM_024450577.1,XM_011524322.2,XM_024450576.1,XM_024450582.1,XM_017024185.1,NM_001271846.2,XM_006721694.3,XM_005257050.3,XM_024450578.1,NM_019020.4,XM_005257052.3,XM_017024187.1,NM_001271845.2,XM_024450580.1,XM_024450581.1,NM_001271844.2	GRCh38.p13	chr17:79947706-79947755	RNA	Endogenous	1	All Targets	125058	FALSE	0.812546	4.91993	3.93701	0.000167842	0.0455855	0.73226	Up
40789	ACTG2_01	ACTG2	NM_001199893.2,NM_001615.4	GRCh38.p13	chr2:73919593-73919642	RNA	Endogenous	1	All Targets	72	FALSE	1.357	5.12863	3.95366	0.00016799	0.0455855	0.737761	Up
40465	POLR3C_01	POLR3C	XR_921723.3,XR_921722.3,XR_002958232.1,NM_001303456.1,XM_011509078.3,XM_005272927.3,XR_001736926.1,NM_006468.8,XR_921721.3,XR_921720.3,XR_001736925.1,XR_002958234.1,XM_005272928.3	GRCh38.p13	chr1:145828797-145828836	RNA	Endogenous	1	All Targets	10623	FALSE	0.547048	4.71043	3.91658	0.000175445	0.0463803	0.68851	Up
41575	PYGB_01	PYGB	NM_002862.4	GRCh38.p13	chr20:25297276-25297325	RNA	Endogenous	1	All Targets	5834	FALSE	0.592297	4.55545	3.90982	0.000179684	0.0463803	0.665325	Up
46398	CNDP2_01	CNDP2	NM_001370248.1,NM_018235.3,NM_001168499.1,NM_001370254.1,NM_001370249.1,NM_001370250.1	GRCh38.p13	chr18:74510963-74511012	RNA	Endogenous	1	All Targets	55748	FALSE	0.529318	6.84422	3.89112	0.000191927	0.048361	0.610908	Up
35491	PSME3IP1_01	PSME3IP1	NM_001354096.2,XM_017023704.1,NM_001354098.2,NM_001354099.2,XM_017023695.1,NM_001354102.2,NM_001354088.2,XM_017023681.2,XM_017023703.1,NM_001354097.2,NM_001354080.1,NM_001354090.2,NM_001354087.1,NM_001354091.2,NM_001354086.2,NM_001354100.2,NM_001354078.1,NM_001354085.2,NM_001354084.2,NM_001354101.2,XM_024450453.1,NM_001354089.2,XM_017023696.1,XM_024450450.1,XM_024450451.1,XM_024450454.1,NM_001354079.1,NM_001354092.2,NM_001354083.2,XM_024450452.1,NM_001354082.1,NM_001354094.2,NM_024946.4,NM_001354095.2,NM_001354081.2,NM_001354103.2	GRCh38.p13	chr16:57167136-57167170	RNA	Endogenous	1	All Targets	80011	FALSE	0.548497	5.33756	3.88272	0.000197685	0.0486534	0.587551	Up
35701	FAH_01	FAH	NM_000137.4,NM_001374377.1,NM_001374380.1	GRCh38.p13	chr15:80175043-80177537	RNA	Endogenous	1	All Targets	2184	FALSE	0.541134	4.81924	3.86853	0.000207788	0.0499777	0.541807	Up
38652	AZI2_01	AZI2	NM_001271650.2,XM_005265392.3,XM_011534011.2,XM_024453707.1,XM_011534010.2,NM_022461.5,NM_001134432.2,NM_001134433.2,XM_011534009.2	GRCh38.p13	chr3:28332427-28336785	RNA	Endogenous	1	All Targets	64343	FALSE	0.512188	4.99244	3.85779	0.000215763	0.0507426	0.509888	Not_significant
44735	CCDC59_01	CCDC59	NR_033192.1,NM_014167.5	GRCh38.p13	chr12:82357155-82357204	RNA	Endogenous	1	All Targets	29080	FALSE	0.45192	5.25453	3.84308	0.000227152	0.0515721	0.465584	Not_significant
45582	ZNF593_01	ZNF593	NM_015871.5	GRCh38.p13	chr1:26170451-26170580	RNA	Endogenous	1	All Targets	51042	FALSE	0.525001	4.83165	3.84072	0.000229036	0.0515721	0.456862	Not_significant
45386	ICE1_01	ICE1	NM_015325.3,XM_011513999.2,XM_017009285.2,XR_001742051.1	GRCh38.p13	chr5:5460511-5460560	RNA	Endogenous	1	All Targets	23379	FALSE	0.527808	4.51198	3.82929	0.000238349	0.0523242	0.418951	Not_significant
42514	PHC2_01	PHC2	NM_198040.3,NM_001385120.1,NM_001385121.1,NM_001385109.1,NM_004427.4,NM_001385119.1,NM_001385112.1,NM_001385122.1,NM_001385123.1,NM_001330488.2	GRCh38.p13	chr1:33323797-33323846	RNA	Endogenous	1	All Targets	1912	FALSE	0.639733	5.87656	3.82462	0.000242265	0.0523242	0.409146	Not_significant
48135	BHLHE41_01	BHLHE41	NM_030762.3	GRCh38.p13	chr12:26123101-26123150	RNA	Endogenous	1	All Targets	79365	FALSE	0.832735	5.18989	3.81439	0.000260674	0.0551742	0.349265	Not_significant
48464	POLR3GL_01	POLR3GL	NM_032305.3,XM_005277431.4,NM_001330685.1	GRCh38.p13	chr1:145978064-145978377	RNA	Endogenous	1	All Targets	84265	FALSE	0.409057	5.36139	3.79338	0.000270046	0.0560372	0.314094	Not_significant
44899	CHMP2A_01	CHMP2A	XM_005258747.3,NM_198426.3,XM_005258746.3,NM_014453.4	GRCh38.p13	chr19:58554048-58554082	RNA	Endogenous	1	All Targets	27243	FALSE	0.507659	5.32726	3.75167	0.00031189	0.0624014	0.187945	Not_significant
43132	SRC_01	SRC	XM_017028026.1,NM_005417.4,XM_017028027.2,NM_198291.3,XM_011529013.2,XM_017028024.1,XM_017028025.1	GRCh38.p13	chr20:37400219-37400266	RNA	Endogenous	1	All Targets	6714	FALSE	-0.60807	5.97697	-3.7511	0.000312508	0.0624014	0.185665	Not_significant
50042	SPRED1_01	SPRED1	XM_011521289.3,XM_005254202.3,NM_152594.3	GRCh38.p13	chr15:38349450-38349499	RNA	Endogenous	1	All Targets	161742	FALSE	-0.565868	6.40334	-3.73622	0.000328908	0.0644599	0.140706	Not_significant
50196	JAML_01	JAML	XM_017017214.1,XM_024448351.1,NM_001286571.2,XR_001747770.1,NM_153206.3,NM_001286570.2,NM_001098526.2,XM_017017213.1,NR_104479.2,XM_005271407.3,XM_017017215.1	GRCh38.p13	chr11:118210608-118210652	RNA	Endogenous	1	All Targets	120425	FALSE	-0.895532	5.38041	-3.73708	0.000344087	0.0662086	0.108168	Not_significant
36080	ADRB1_01	ADRB1	NM_000684.3	GRCh38.p13	chr10:114044854-114044891	RNA	Endogenous	1	All Targets	153	FALSE	-0.734402	4.85358	-3.70359	0.000370814	0.0688159	0.0351598	Not_significant
13586	UBE2NL_01	UBE2NL	NR_121210.1,NM_001012989.2	GRCh38.p13	chrX:143884747-143884781	RNA	Endogenous	1	All Targets	389898	FALSE	0.491089	4.85767	3.70008	0.000372222	0.0688159	0.0335739	Not_significant
36018	SLC11A1_01	SLC11A1	XM_011511684.3,XM_017004765.2,XR_427108.4,XM_017004766.2,XM_005246793.4,XM_006712709.4,XM_017004767.2,XM_006712711.4,XR_427107.3,NM_000578.4,XM_006712710.4,XM_005246794.4,XM_011511685.3	GRCh38.p13	chr2:218394158-218394632	RNA	Endogenous	1	All Targets	6556	FALSE	1.12423	4.58213	3.71547	0.000377145	0.0688159	0.0298321	Not_significant
44043	LILRA2_01	LILRA2	XM_011526387.1,XM_011526385.1,NM_001130917.3,XM_017026224.1,XM_011526386.1,XM_006722986.1,NM_001290271.2,XM_011526391.1,NM_001290270.1,XM_011526390.1,NM_006866.4,XM_011526388.1	GRCh38.p13	chr19:54574509-54574558	RNA	Endogenous	1	All Targets	11027	FALSE	0.634327	4.09595	3.65081	0.000440086	0.078884	-0.116708	Not_significant
45158	ADNP2_01	ADNP2	XM_005266656.4,XM_011525883.2,NM_014913.4	GRCh38.p13	chr18:80136034-80136083	RNA	Endogenous	1	All Targets	22850	FALSE	0.426014	5.02622	3.64604	0.000447231	0.078884	-0.126455	Not_significant
41284	MAZ_01	MAZ	NM_001276275.2,NR_074080.2,XR_002957806.1,NM_002383.4,NM_001042539.3,NM_001276276.2,XM_006721047.4,XR_002957805.1	GRCh38.p13	chr16:29811100-29811149	RNA	Endogenous	1	All Targets	4150	FALSE	0.451024	8.58038	3.62812	0.000475133	0.0824317	-0.185489	Not_significant
34387	GTF2B_01	GTF2B	XR_001737129.1,NM_001514.6,XM_011541299.1	GRCh38.p13	chr1:88860219-88860256	RNA	Endogenous	1	All Targets	2959	FALSE	0.422675	5.40003	3.61438	0.000497636	0.0838756	-0.220523	Not_significant
46781	OLFML3_01	OLFML3	XM_017001848.2,NM_020190.5,NM_001286353.2,NM_001286352.3	GRCh38.p13	chr1:113981965-113982014	RNA	Endogenous	1	All Targets	56944	FALSE	0.720533	5.29687	3.61887	0.000499307	0.0838756	-0.220436	Not_significant
39985	CD28_01	CD28	XM_011512195.3,NM_006139.4,NM_001243077.2,XM_011512197.2,NM_001243078.1,XM_011512194.2	GRCh38.p13	chr2:203736500-203736549	RNA	Endogenous	1	All Targets	940	FALSE	-0.709941	4.62503	-3.59845	0.000526743	0.0871018	-0.270508	Not_significant
39640	VIPAS39_01	VIPAS39	XR_001750501.2,NM_001193314.2,XM_017021580.2,NM_001193315.2,XM_017021581.2,NM_001193316.2,NM_001193317.2,XM_011537066.2,NM_022067.4,XM_024449688.1	GRCh38.p13	chr14:77454035-77454084	RNA	Endogenous	1	All Targets	63894	FALSE	0.362818	5.29231	3.58617	0.000547032	0.0879572	-0.302818	Not_significant
44312	ELL2_01	ELL2	XM_017009240.2,XM_017009243.2,XM_006714575.3,XM_017009242.1,XM_017009239.1,XM_017009241.2,NM_012081.6	GRCh38.p13	chr5:95900721-95900770	RNA	Endogenous	1	All Targets	22936	FALSE	0.722555	6.64797	3.58583	0.000556529	0.0879572	-0.313634	Not_significant
48334	TSPAN10_01	TSPAN10	NM_001290212.2,NM_031945.5,NR_110866.1	GRCh38.p13	chr17:81648413-81648450	RNA	Endogenous	1	All Targets	83882	FALSE	-1.23765	5.00173	-3.59944	0.000556849	0.0879572	-0.3088	Not_significant
46667	DDIT4_01	DDIT4	NM_019058.4	GRCh38.p13	chr10:72274006-72274053	RNA	Endogenous	1	All Targets	54541	FALSE	0.964081	6.33809	3.58446	0.000579398	0.0887375	-0.343824	Not_significant
42089	RNASET2_01	RNASET2	NM_003730.6,XM_017011398.1,XM_017011399.1,XM_017011397.1,XM_024446576.1,XM_024446575.1	GRCh38.p13	chr6:166931079-166931113	RNA	Endogenous	1	All Targets	8635	FALSE	0.701234	6.64281	3.57022	0.000584175	0.0887375	-0.356371	Not_significant
34517	SAE1_01	SAE1	NM_005500.3,NR_027280.2,NM_001145714.2,NM_001145713.2	GRCh38.p13	chr19:47209272-47209306	RNA	Endogenous	1	All Targets	10055	FALSE	0.492086	6.26065	3.5617	0.000593606	0.0887375	-0.37353	Not_significant
44553	CFAP20_01	CFAP20	NR_136632.1,NM_013242.3	GRCh38.p13	chr16:58116949-58129063	RNA	Endogenous	1	All Targets	29105	FALSE	0.435642	4.76692	3.56021	0.000596545	0.0887375	-0.375901	Not_significant
48639	TXNDC17_01	TXNDC17	NM_032731.4	GRCh38.p13	chr17:6642267-6642316	RNA	Endogenous	1	All Targets	84817	FALSE	0.548122	5.36385	3.55663	0.000603714	0.0887375	-0.388697	Not_significant
42829	ACTN4_01	ACTN4	XM_006723406.3,XM_017027331.2,NM_004924.6,NM_001322033.2,XM_005259281.5	GRCh38.p13	chr19:38724164-38724198	RNA	Endogenous	1	All Targets	81	FALSE	0.427973	6.99119	3.54879	0.00061965	0.089247	-0.408778	Not_significant
42570	SP110_01	SP110	NM_001378444.1,NM_004510.4,NM_001185015.2,NM_080424.4,XM_011511091.3,NM_001378447.1,NM_001378446.1,NM_001378443.1,XM_017003969.1,NM_001378442.1,XM_017003968.2,XM_011511092.3,XM_011511090.3,NM_001378445.1,NM_004509.5,XM_024452850.1	GRCh38.p13	chr2:230212389-230212768	RNA	Endogenous	1	All Targets	3431	FALSE	0.567088	6.07679	3.54667	0.000624046	0.089247	-0.417328	Not_significant
34951	ST7_01	ST7	NM_001369602.1,NM_001369607.1,NM_001369606.1,NR_161420.1,NM_021908.3,NM_001369599.1,NM_018412.4,NM_001369598.1,NM_001369601.1,NM_001369600.1,NR_161423.1,NM_001369604.1,NR_161422.1,NR_161421.1,NR_161419.1,NR_161418.1,NM_001369603.1	GRCh38.p13	chr7:117219130-117219164	RNA	Endogenous	1	All Targets	7982	FALSE	0.514393	4.2555	3.54177	0.000634271	0.0894998	-0.428363	Not_significant
35673	CP_01	CP	XM_006713501.3,XM_006713500.4,XR_427361.3,NM_000096.4,XM_011512435.2,NR_046371.2,XM_017005735.2,XM_017005734.2,XM_006713499.3	GRCh38.p13	chr3:149207492-149207541	RNA	Endogenous	1	All Targets	1356	FALSE	0.805241	4.52894	3.54197	0.000652795	0.0909017	-0.449048	Not_significant
12121	H1-0_01	H1-0	NM_005318.4	GRCh38.p13	chr22:37806069-37806103	RNA	Endogenous	1	All Targets	3005	FALSE	0.65438	5.03513	3.52912	0.000665792	0.0915075	-0.471582	Not_significant
46139	TBC1D22B_01	TBC1D22B	NR_130108.2,XM_011514738.3,XM_011514739.2,XR_241906.2,XR_427833.2,NM_017772.4,XR_926270.3	GRCh38.p13	chr6:37284403-37284452	RNA	Endogenous	1	All Targets	55633	FALSE	0.441127	4.6325	3.52271	0.000675636	0.0916699	-0.483039	Not_significant
34424	GNLY_01	GNLY	NM_001302758.2,NM_012483.4,XM_005264087.2,NM_006433.5,XM_005264085.2,XM_005264084.2	GRCh38.p13	chr2:85695996-85696032	RNA	Endogenous	1	All Targets	10578	FALSE	0.883787	4.69084	3.52664	0.000695284	0.0923053	-0.502309	Not_significant
52070	TAF1_01	TAF1	XM_024452429.1,NM_004606.5,NM_138923.4,NR_104392.2,NR_104389.2,XR_938407.1,NR_104393.2,XM_005262295.1,XM_005262296.1,NR_104390.2,NR_104388.2,XM_005262297.4,XM_005262300.2,NM_001286074.2,XM_024452430.1,NR_104395.2,NR_104387.2,NR_104391.2,NR_104394.2	GRCh38.p13	chrX:71366374-71366408	RNA	Endogenous	1	All Targets	6872	FALSE	0.376743	5.22809	3.50888	0.000707238	0.0923053	-0.52612	Not_significant
35023	EPB41L5_01	EPB41L5	NM_001184938.4,XM_006712651.1,NR_138472.2,NM_020909.4,XM_017004567.1,NM_001184939.3,NM_001330307.2,XM_006712653.1,NM_001330310.2,NR_135920.3,NM_001184937.2	GRCh38.p13	chr2:120077027-120077064	RNA	Endogenous	1	All Targets	57669	FALSE	0.56006	4.7677	3.50571	0.000714666	0.0923053	-0.532439	Not_significant
51366	TRIM41_01	TRIM41	XM_006714932.3,NM_033549.5,NR_045218.2,XM_006714929.2,XM_006714930.2,XM_006714931.3,NM_201627.3,XR_941119.2	GRCh38.p13	chr5:181235738-181235781	RNA	Endogenous	1	All Targets	90933	FALSE	-0.404625	5.57464	-3.50409	0.000718487	0.0923053	-0.541317	Not_significant
51455	RARRES1_01	RARRES1	NM_206963.2,XM_005247686.5,XR_001740228.2,NM_002888.3	GRCh38.p13	chr3:158704828-158704877	RNA	Endogenous	1	All Targets	5918	FALSE	-0.950133	6.69024	-3.51766	0.000723929	0.0923053	-0.542131	Not_significant
50210	EID2_01	EID2	NM_153232.4	GRCh38.p13	chr19:39539584-39539633	RNA	Endogenous	1	All Targets	163126	FALSE	0.432216	4.30482	3.49347	0.000744073	0.0937444	-0.565223	Not_significant
35341	CLN5_01	CLN5	NM_006493.4,NM_001366624.2	GRCh38.p13	chr13:76995928-76995967	RNA	Endogenous	1	All Targets	1203	FALSE	0.487072	4.82082	3.47249	0.00079715	0.097279	-0.627297	Not_significant
37713	NAAA_01	NAAA	XM_017008029.2,XM_011531852.3,NM_001042402.2,XM_005262924.3,XM_005262921.4,XM_005262920.4,XM_011531854.3,XM_017008030.2,XM_006714180.3,XM_005262923.3,NM_001363719.2,NM_014435.4,XM_017008027.2,XM_017008028.2,XR_001741202.2	GRCh38.p13	chr4:75920791-75920990	RNA	Endogenous	1	All Targets	27163	FALSE	-0.536695	6.6353	-3.46683	0.000812082	0.097279	-0.649296	Not_significant
39435	STRBP_01	STRBP	XM_024447604.1,XM_017014898.1,XR_001746346.1,XR_001746349.1,XR_001746348.1,XR_001746347.1,XM_017014892.1,XM_017014891.2,XM_017014897.1,NM_001376109.1,XM_024447605.1,NM_001171137.2,NM_001376106.1,XM_017014890.1,NM_001376107.1,NR_033234.2,NM_018387.5	GRCh38.p13	chr9:123159144-123159193	RNA	Endogenous	1	All Targets	55342	FALSE	-0.518109	6.49387	-3.46503	0.000816885	0.097279	-0.6549	Not_significant
34349	S100A8_01	S100A8	NM_001319197.1,NM_001319201.1,NM_001319198.1,NM_001319196.1,NM_002964.5	GRCh38.p13	chr1:153390475-153390514	RNA	Endogenous	1	All Targets	6279	FALSE	1.57284	5.66892	3.48087	0.000824295	0.097279	-0.646606	Not_significant
34487	AATF_01	AATF	NM_012138.4,XR_934439.3,XM_011524611.2	GRCh38.p13	chr17:36950323-36950357	RNA	Endogenous	1	All Targets	26574	FALSE	0.394198	5.54072	3.45885	0.000833575	0.097279	-0.670246	Not_significant
34977	SUPT5H_01	SUPT5H	NM_001319990.2,NM_001111020.3,NM_001319991.2,NM_003169.3,NM_001130825.1,XM_017027174.2,NM_001130824.2	GRCh38.p13	chr19:39471444-39471485	RNA	Endogenous	1	All Targets	6829	FALSE	0.443294	6.40003	3.45638	0.000840339	0.097279	-0.675286	Not_significant
36413	GPM6B_01	GPM6B	NM_001318729.1,NM_005278.4,NM_001001996.2,XM_011545497.2,XM_005274489.5,NM_001001994.3,XM_017029432.1,NM_001001995.3	GRCh38.p13	chrX:13779868-13779917	RNA	Endogenous	1	All Targets	2824	FALSE	0.751055	4.11873	3.45967	0.000844212	0.097279	-0.671118	Not_significant
34526	MDK_01	MDK	NM_001270552.2,XM_017017764.1,NM_002391.5,NM_001270550.1,NM_001270551.2,NR_073039.2,NM_001012333.2,XM_011520116.2,NM_001012334.2	GRCh38.p13	chr11:46382676-46382710	RNA	Endogenous	1	All Targets	4192	FALSE	0.568863	4.5508	3.45029	0.00085722	0.097279	-0.688087	Not_significant
45882	PPHLN1_01	PPHLN1	NM_001364825.2,XM_017019442.2,XM_017019443.1,XM_017019440.1,XM_017019434.1,NM_001364822.1,NM_001364823.2,XM_017019444.2,XM_017019441.2,XM_017019445.2,NM_016488.7,NM_201439.2,XM_017019436.1,XM_017019446.2,XM_017019447.1,NM_201438.2,XM_017019439.1,XR_001748751.2,NM_001364824.1,NM_001364831.2,NM_001364828.2,NM_201440.1,NM_001364829.2,XM_017019448.1,NM_001143788.1,NM_001364833.2,NM_001143789.1,XR_001748755.1,XR_001748754.2,NM_001364832.1,NM_001143787.2,XM_011538459.2,NM_001364826.2,NM_201515.1,NM_001364827.2,XR_001748750.1,XR_001748753.1,XM_017019437.2,NM_001364834.1,XR_001748752.2,XM_017019435.1,XM_017019449.1,NM_001364830.2,XM_017019438.2,XM_017019451.1,XM_017019450.1	GRCh38.p13	chr12:42387508-42393591	RNA	Endogenous	1	All Targets	51535	FALSE	0.472003	5.9471	3.44799	0.000863688	0.097279	-0.700583	Not_significant
46306	NETO2_01	NETO2	XM_006721289.1,NM_001201477.2,XM_006721292.1,XM_017023740.1,NM_018092.5,XM_006721291.1	GRCh38.p13	chr16:47109631-47109680	RNA	Endogenous	1	All Targets	81831	FALSE	0.485785	4.72689	3.44786	0.000864049	0.097279	-0.695998	Not_significant
42864	KCNJ9_01	KCNJ9	NM_004983.3	GRCh38.p13	chr1:160088021-160088068	RNA	Endogenous	1	All Targets	3765	FALSE	-1.1774	8.39486	-3.45128	0.000902595	0.0989601	-0.724126	Not_significant
51729	COA8_01	COA8	NM_001370595.2,NM_001302653.2,NR_126431.2,NR_126432.2,NM_001302652.2	GRCh38.p13	chr14:103590252-103590287	RNA	Endogenous	1	All Targets	84334	FALSE	0.412745	5.00681	3.43307	0.000906707	0.0989601	-0.740199	Not_significant
36256	PDE4C_01	PDE4C	NM_001098818.4,NM_001369701.2,NM_001330172.1,NM_000923.5,NM_001098819.3	GRCh38.p13	chr19:18208727-18208776	RNA	Endogenous	1	All Targets	5143	FALSE	-1.08086	7.02983	-3.4496	0.000907033	0.0989601	-0.737158	Not_significant
44230	RASSF8_01	RASSF8	XM_024448820.1,NM_001164747.2,XM_017018746.2,NM_007211.5,NM_001164746.2,NM_001164748.2,XM_024448819.1,XM_006719027.2,XM_024448822.1,XM_024448818.1,XM_024448821.1,XM_006719028.1	GRCh38.p13	chr12:26065308-26065357	RNA	Endogenous	1	All Targets	11228	FALSE	0.516709	4.22449	3.42623	0.000927109	0.0992499	-0.753339	Not_significant
48866	ITPRIP_01	ITPRIP	XM_005270257.3,NM_001272013.2,NM_001272012.1,NM_033397.3	GRCh38.p13	chr10:104312260-104312309	RNA	Endogenous	1	All Targets	85450	FALSE	0.423949	4.45795	3.42578	0.000928446	0.0992499	-0.755747	Not_significant
42749	PPIG_01	PPIG	XM_005246967.1,XM_017005302.2,NM_004792.3,XM_005246966.2	GRCh38.p13	chr2:169630909-169630958	RNA	Endogenous	1	All Targets	9360	FALSE	0.574062	5.14206	3.42183	0.000940456	0.0995285	-0.772901	Not_significant
39141	SRP54_01	SRP54	XM_011537106.1,XM_017021615.2,NM_003136.4,XM_005268024.3,NM_001146282.1	GRCh38.p13	chr14:35013402-35013451	RNA	Endogenous	1	All Targets	6729	FALSE	0.46698	4.90263	3.41851	0.000950643	0.0996104	-0.780251	Not_significant
35063	CMIP_01	CMIP	XM_017023733.1,NM_030629.3,XM_005256182.1,XM_011523352.1,XM_011523353.1,XM_005256181.2,NM_198390.2,XM_005256179.5	GRCh38.p13	chr16:81707029-81707065	RNA	Endogenous	1	All Targets	80790	FALSE	0.442494	4.96312	3.3895	0.00104423	0.107502	-0.861987	Not_significant
47627	LRRC61_01	LRRC61	NM_001363434.1,NM_001363433.1,NM_023942.3,NM_001142928.2	GRCh38.p13	chr7:150337328-150337371	RNA	Endogenous	1	All Targets	65999	FALSE	-0.472079	5.73515	-3.38746	0.00105114	0.107502	-0.873293	Not_significant
39954	TMEM147_01	TMEM147	NM_032635.4,NM_001242597.2,NM_001242598.2	GRCh38.p13	chr19:35545944-35546561	RNA	Endogenous	1	All Targets	10430	FALSE	0.362123	5.91587	3.3859	0.00105643	0.107502	-0.876208	Not_significant
48176	APOL2_01	APOL2	NM_030882.4,XM_011530075.1,XM_011530076.3,XM_011530074.1,NM_145637.2,XM_011530077.3,XM_017028724.1,XM_011530078.1	GRCh38.p13	chr22:36227774-36227823	RNA	Endogenous	1	All Targets	23780	FALSE	0.546098	6.08113	3.37856	0.00108171	0.109026	-0.895176	Not_significant
11926	FAM106A_01	FAM106A	NM_024974.2	GRCh38.p13	chr17:18525127-18525162	RNA	Endogenous	1	All Targets	80039	FALSE	0.54218	4.24539	3.3744	0.00109631	0.109456	-0.896602	Not_significant
35374	SEPTIN4_01	SEPTIN4	NM_080416.3,XM_006721955.3,XM_006721950.4,XM_024450807.1,NM_004574.4,XR_002958036.1,XR_002958037.1,XM_006721952.3,NM_001198713.1,NM_001256782.1,NM_001363803.1,XR_002958034.1,XM_006721949.3,NM_001368772.1,XM_011524912.2,XR_002958035.1,NR_104196.1,XR_002958040.1,XM_011524911.1,NR_037155.2,NM_001256822.1,XR_002958033.1,NR_104197.1,NM_001368771.2,XR_002958031.1,XR_002958032.1,XM_024450808.1,NM_080415.3,XR_002958038.1,XR_002958039.1,XM_006721954.3	GRCh38.p13	chr17:58521777-58521811	RNA	Endogenous	1	All Targets	5414	FALSE	0.556736	4.12964	3.36523	0.00112911	0.111677	-0.921248	Not_significant
48185	STK33_01	STK33	NM_001352397.2,XM_011520295.2,NM_001352396.2,NM_001352399.2,NM_001352398.2,XM_017018154.1,XM_017018161.1,XM_017018153.2,XM_017018152.1,XM_017018157.1,XM_017018156.1,NM_001352391.2,XM_017018155.2,NM_001352390.2,NM_001289059.2,NM_001289058.2,NM_001352393.2,NM_030906.4,NM_001352388.2,XM_011520290.2,NM_001352389.2,XM_017018159.1,NM_001352387.2,XR_001747939.1,XM_011520297.2,NM_001352392.2,XM_017018144.2,XM_017018145.1,XR_001747938.1,NM_001352395.2,XM_017018146.1,XM_017018148.1,XM_017018147.1,NM_001352394.2,NM_001289061.2	GRCh38.p13	chr11:8464726-8464775	RNA	Endogenous	1	All Targets	65975	FALSE	0.495462	4.36156	3.34705	0.00119687	0.117283	-0.972385	Not_significant
47368	CSNK1G1_01	CSNK1G1	NM_001329606.2,NM_001329607.2,NM_022048.5,NM_001329605.2	GRCh38.p13	chr15:64216570-64216619	RNA	Endogenous	1	All Targets	53944	FALSE	0.38618	4.70506	3.33643	0.00123823	0.120222	-1.00585	Not_significant
37202	MSMO1_01	MSMO1	NM_006745.5,XM_005263176.2,NM_001017369.2	GRCh38.p13	chr4:165341879-165341928	RNA	Endogenous	1	All Targets	6307	FALSE	0.454684	4.38146	3.33023	0.00126301	0.120822	-1.01822	Not_significant
41793	TCF12_01	TCF12	NM_001322161.2,XM_011521959.3,NM_207037.2,NM_001322162.2,NM_001306219.3,NM_207036.2,NM_001322151.1,NM_001322154.2,NM_001322165.2,NM_207038.2,NM_001322152.2,NM_001322164.2,NM_001322156.2,NM_001322157.2,NM_001322158.2,NM_207040.2,NM_001322159.2,XM_011521969.1,XM_011521967.2,XM_011521966.2,XM_011521965.2,XM_011521961.3,NM_001306220.3,XM_011521960.3,XM_017022520.2,XM_011521963.3,XM_011521962.3,NM_003205.4	GRCh38.p13	chr15:57253359-57253408	RNA	Endogenous	1	All Targets	6938	FALSE	0.430063	5.18264	3.32918	0.00126725	0.120822	-1.03137	Not_significant
49973	CEP128_01	CEP128	XM_011536495.2,XM_011536491.2,NM_152446.5,XM_011536490.2,XM_017021042.1,XM_011536493.2,NR_157142.1,XM_011536492.2	GRCh38.p13	chr14:80836299-80838214	RNA	Endogenous	1	All Targets	145508	FALSE	0.45944	4.79548	3.3212	0.00129988	0.121504	-1.04884	Not_significant
40926	CENPC_01	CENPC	NR_155754.2,XM_011531542.3,NM_001362481.2,NM_001812.4	GRCh38.p13	chr4:67512471-67512520	RNA	Endogenous	1	All Targets	1060	FALSE	0.368127	5.28903	3.32031	0.00130359	0.121504	-1.05676	Not_significant
46292	ARHGEF40_01	ARHGEF40	XM_017021437.2,XM_005267844.3,XM_011536937.3,XM_017021434.2,NM_001278529.2,XM_017021435.2,NM_001278530.2,NM_018071.5,XM_017021436.2	GRCh38.p13	chr14:21089150-21089194	RNA	Endogenous	1	All Targets	55701	FALSE	0.540581	4.61969	3.31724	0.00131636	0.121504	-1.05749	Not_significant
42093	PTCH2_01	PTCH2	NM_003738.5,NM_001166292.1	GRCh38.p13	chr1:44831764-44831990	RNA	Endogenous	1	All Targets	8643	FALSE	-0.834869	5.06625	-3.32512	0.00132738	0.121504	-1.05843	Not_significant
35177	ORC6_01	ORC6	NR_037620.2,NM_014321.4,XM_011522978.3	GRCh38.p13	chr16:46692480-46692520	RNA	Endogenous	1	All Targets	23594	FALSE	0.572891	4.5007	3.31325	0.0013332	0.121504	-1.0665	Not_significant
34618	XRCC3_01	XRCC3	NM_005432.4,NM_001371232.1,NM_001100118.2,NM_001371229.1,XM_005268046.2,NM_001100119.2,NM_001371231.1	GRCh38.p13	chr14:103711044-103711080	RNA	Endogenous	1	All Targets	7517	FALSE	0.420995	4.89671	3.31088	0.00134329	0.121504	-1.07839	Not_significant
48450	ZDHHC18_01	ZDHHC18	NM_032283.3	GRCh38.p13	chr1:26850390-26850437	RNA	Endogenous	1	All Targets	84243	FALSE	-0.408972	5.70637	-3.30623	0.00136328	0.122268	-1.09876	Not_significant
40048	ZNF444_01	ZNF444	XM_005259035.1,XM_017026932.1,XM_011527073.1,XM_024451574.1,XM_024451575.1,XM_011527068.1,XM_005259036.1,XM_011527069.1,XM_017026933.1,XM_011527071.1,NM_001253792.2,XM_024451573.1,NM_018337.4,XM_011527070.1,XM_005259034.2,XM_024451576.1	GRCh38.p13	chr19:56160321-56160370	RNA	Endogenous	1	All Targets	55311	FALSE	0.369177	5.40326	3.30235	0.00138016	0.122741	-1.10698	Not_significant
43555	CEPT1_01	CEPT1	NR_138484.2,NR_138483.2,NR_138485.2,NM_006090.5,XM_024450080.1,XR_001736911.2,NM_001330743.2,NM_001007794.2,XM_011540496.2	GRCh38.p13	chr1:111184495-111184544	RNA	Endogenous	1	All Targets	10390	FALSE	-0.387604	6.70167	-3.29174	0.00142737	0.125882	-1.13763	Not_significant
47353	SEC24A_01	SEC24A	XM_006714523.3,NM_021982.3,XM_017008963.2,XM_017008962.1,XR_948228.3,NM_001252231.2,XM_017008961.2	GRCh38.p13	chr5:134675181-134676035	RNA	Endogenous	1	All Targets	10802	FALSE	0.444476	5.45664	3.28633	0.00145202	0.126998	-1.15089	Not_significant
38694	JDP2_01	JDP2	XM_017020972.1,XM_017020973.1,XM_017020975.2,XM_017020974.1,NM_001135047.2,XM_017020971.1,XM_005267332.4,NM_001135048.2,NM_001135049.1,XM_017020976.1,NM_130469.3	GRCh38.p13	chr14:75438101-75461439	RNA	Endogenous	1	All Targets	122953	FALSE	0.483515	5.12135	3.27691	0.00149589	0.129762	-1.17392	Not_significant
41799	TERF1_01	TERF1	NM_017489.3,XM_011517582.3,NM_003218.4,XM_005251292.3,XM_017013792.1,XM_024447247.1,XM_024447246.1,XM_005251291.3	GRCh38.p13	chr8:73039149-73039198	RNA	Endogenous	1	All Targets	7013	FALSE	0.348613	5.1723	3.27137	0.00152231	0.130981	-1.18966	Not_significant
50691	GATC_01	GATC	NR_033684.2,NM_176818.3	GRCh38.p13	chr12:120461518-120461567	RNA	Endogenous	1	All Targets	283459	FALSE	0.435696	4.75384	3.26807	0.00153819	0.13128	-1.19273	Not_significant
44781	RAPGEF2_01	RAPGEF2	XM_005263359.4,XM_005263361.3,NM_014247.3,XM_005263360.3,XM_011532426.2,NM_001351725.1,XM_006714422.4,XM_024454287.1,NM_001351724.2,NM_001351728.2,XM_005263358.3,XM_017008856.2,NM_001351727.2,XM_011532425.2,XM_024454286.1,NM_001351726.1,XM_006714420.3	GRCh38.p13	chr4:159346955-159350142	RNA	Endogenous	1	All Targets	9693	FALSE	0.555663	5.34076	3.26107	0.0015725	0.133134	-1.21856	Not_significant
43816	PSMC4_01	PSMC4	NM_006503.4,XR_002958336.1,NM_153001.2	GRCh38.p13	chr19:39972547-39974334	RNA	Endogenous	1	All Targets	5704	FALSE	0.3976	5.95408	3.2566	0.00159478	0.133949	-1.23285	Not_significant
13243	SLC25A24_01	SLC25A24	NM_213651.3,NM_013386.5	GRCh38.p13	chr1:108181959-108181996	RNA	Endogenous	1	All Targets	29957	FALSE	0.479956	5.07838	3.25184	0.00161882	0.134566	-1.2415	Not_significant
12273	HSP90B1_01	HSP90B1	NM_003299.3	GRCh38.p13	chr12:103932845-103932894	RNA	Endogenous	1	All Targets	7184	FALSE	0.825945	6.40124	3.26083	0.00162756	0.134566	-1.23734	Not_significant
35740	HK2_01	HK2	NM_001371525.1,XM_011532807.2,XM_005264280.2,NM_000189.5,XM_017003945.2	GRCh38.p13	chr2:74893192-74893241	RNA	Endogenous	1	All Targets	3099	FALSE	0.704697	5.6455	3.25357	0.00164593	0.134888	-1.25409	Not_significant
36436	SFR1_01	SFR1	NM_001384829.1,NM_001384830.1,NM_145247.5,NM_001002759.2,XM_005269521.3	GRCh38.p13	chr10:104123039-104123715	RNA	Endogenous	1	All Targets	119392	FALSE	0.431242	4.68214	3.24442	0.00165695	0.134888	-1.25559	Not_significant
44747	CNIH4_01	CNIH4	NR_102347.2,NM_001277198.2,NM_001277199.2,NM_001277197.2,NM_014184.4,NM_001277200.2	GRCh38.p13	chr1:224360561-224365925,chr1:224357041-224365925,chr1:224364453-224365925	RNA	Endogenous	1	All Targets	29097	FALSE	0.518009	5.58958	3.23651	0.00169853	0.137218	-1.28635	Not_significant
39205	SETD6_01	SETD6	XR_001751989.1,NM_001160305.4,XR_243429.2,NR_134583.1,NM_024860.3,XR_933436.2,XR_933437.3,XR_001751988.2	GRCh38.p13	chr16:58518864-58518913	RNA	Endogenous	1	All Targets	79918	FALSE	0.427513	4.35534	3.23031	0.00173185	0.138316	-1.28731	Not_significant
51977	HNRNPCL4_01	HNRNPCL3,HNRNPC,HNRNPCL4	XM_011536712.2,XM_017021252.2,XM_024449559.1,XM_017021253.2,XM_024449558.1,XM_024449556.1,NM_031314.2,XM_024449557.1,XM_011536709.3,XM_006720125.3,NM_001382358.1,XM_011536708.1,NM_001302551.2,NM_004500.4,NM_001077443.1,XM_011536710.2,NM_001077442.1,XM_011536711.2	GRCh38.p13	chr1:13062489-13062538,chr14:21210891-21210940,chr1:13164254-13164303	RNA	Endogenous	1	All Targets	649330	FALSE	0.421707	5.48529	3.22912	0.00173827	0.138316	-1.30643	Not_significant
38319	SOWAHD_01	SOWAHD	NM_001105576.3	GRCh38.p13	chrX:119759987-119760036	RNA	Endogenous	1	All Targets	347454	FALSE	0.447398	4.74783	3.21769	0.00180149	0.140009	-1.32848	Not_significant
43128	SELENOP_01	SELENOP	NM_001093726.2,NM_001085486.2,NM_005410.4	GRCh38.p13	chr5:42808204-42808253	RNA	Endogenous	1	All Targets	6414	FALSE	-1.60241	7.98251	-3.2328	0.00180232	0.140009	-1.32532	Not_significant
38222	VSIG4_01	VSIG4	NM_001100431.2,XM_017029251.2,NM_007268.3,NM_001257403.2,NM_001184831.2,NM_001184830.1	GRCh38.p13	chrX:66033764-66033802	RNA	Endogenous	1	All Targets	11326	FALSE	1.8649	6.72789	3.22976	0.00181939	0.140009	-1.32117	Not_significant
45124	ARNT2_01	ARNT2	NM_014862.4	GRCh38.p13	chr15:80596689-80596738	RNA	Endogenous	1	All Targets	9915	FALSE	0.602935	4.39364	3.21347	0.00182907	0.140009	-1.33479	Not_significant
47495	ACTR6_01	ACTR6	NM_022496.4,NR_048569.2,NR_048568.2	GRCh38.p13	chr12:100218428-100218477	RNA	Endogenous	1	All Targets	64431	FALSE	0.320502	5.37938	3.21114	0.00183863	0.140009	-1.35454	Not_significant
46659	HMGCLL1_01	HMGCLL1	NM_001042406.2,NM_001287753.1,NR_109867.1,XM_011514700.3,NR_109869.1,NM_001287746.1,NM_019036.2,NM_001287741.1	GRCh38.p13	chr6:55578957-55579003	RNA	Endogenous	1	All Targets	54511	FALSE	-0.683184	7.80796	-3.21423	0.00184988	0.140009	-1.34846	Not_significant
37661	CLDND1_01	CLDND1	NM_001040199.1,NM_019895.2,NM_001040200.1,NM_001040181.2,NM_001040182.1,NM_001040183.1	GRCh38.p13	chr3:98518939-98518988	RNA	Endogenous	1	All Targets	56650	FALSE	0.530781	5.49228	3.2085	0.0018538	0.140009	-1.36177	Not_significant
43814	MCAM_01	MCAM	XM_017017762.2,NM_006500.3,XM_017017760.2,XM_017017759.2,XM_017017761.2	GRCh38.p13	chr11:119309274-119309323	RNA	Endogenous	1	All Targets	4162	FALSE	0.607887	4.64374	3.20787	0.00186537	0.140009	-1.3559	Not_significant
38369	LIMA1_01	LIMA1	XM_017019429.1,NM_001113547.2,NM_016357.5,NM_001113546.2,XM_017019430.1,NM_001243775.1,XM_011538455.2	GRCh38.p13	chr12:50176387-50176436	RNA	Endogenous	1	All Targets	51474	FALSE	0.430958	4.81366	3.19709	0.00192077	0.143152	-1.38447	Not_significant
45611	POP5_01	POP5	XM_011538441.1,NM_198202.1,NM_015918.4	GRCh38.p13	chr12:120579182-120579231	RNA	Endogenous	1	All Targets	51367	FALSE	0.324809	5.62126	3.19396	0.00193953	0.14328	-1.40211	Not_significant
52005	NOP9_01	NOP9	NM_174913.3,XM_005267385.1,XM_011536526.2,XM_011536527.2,NM_001286367.2	GRCh38.p13	chr14:24300416-24300450	RNA	Endogenous	1	All Targets	161424	FALSE	0.357653	5.21164	3.18928	0.00196796	0.14328	-1.41128	Not_significant
43567	CD2BP2_01	CD2BP2	NM_001243646.1,NM_006110.3	GRCh38.p13	chr16:30351462-30351511	RNA	Endogenous	1	All Targets	10421	FALSE	0.399838	5.16247	3.18807	0.00197534	0.14328	-1.4139	Not_significant
46678	NDFIP2_01	NDFIP2	NM_019080.2,NM_001161407.1,XM_006719840.3	GRCh38.p13	chr13:79520859-79520903	RNA	Endogenous	1	All Targets	54602	FALSE	0.504481	4.31818	3.18785	0.00197665	0.14328	-1.39932	Not_significant
51915	BUD31_01	BUD31	XM_005250671.5,NM_001370410.1,XM_005250670.5,NM_001370407.1,XM_017012760.2,NM_003910.4,XM_017012761.2	GRCh38.p13	chr7:99416199-99416233	RNA	Endogenous	1	All Targets	8896	FALSE	0.420665	5.78026	3.18095	0.00201937	0.144804	-1.43614	Not_significant
34639	UBB_01	UBBP4,UBB	NM_018955.4,NM_001281720.1,NM_001281718.1,NM_001281719.1,NM_001281716.1,NR_144546.1,NM_001281717.1	GRCh38.p13	chr17:16382655-16382704,chr17:22205066-22205115	RNA	Endogenous	1	All Targets	7314	FALSE	0.727557	6.68718	3.18731	0.00202504	0.144804	-1.4248	Not_significant
46157	ZSCAN32_01	ZSCAN32	NM_001284529.2,NM_001324343.2,NM_001324340.2,XM_017023373.2,NM_001324342.2,XM_017023372.1,NM_001324346.2,XM_011522555.2,NM_017810.4,NM_001284527.2,NM_001324345.2,NM_001324341.2,XM_017023371.2,NM_001284528.1,XM_005255403.2,NM_001324344.2	GRCh38.p13	chr16:3384737-3384786	RNA	Endogenous	1	All Targets	54925	FALSE	0.352969	4.82374	3.17685	0.00204521	0.145265	-1.43817	Not_significant
40284	ZKSCAN8_01	ZKSCAN8	NM_001278121.1,XM_017011266.2,XM_011514870.2,NM_006298.4,XM_011514874.2,NM_001278122.2,NM_001278119.2,XM_011514873.2	GRCh38.p13	chr6:28155073-28155122	RNA	Endogenous	1	All Targets	7745	FALSE	0.32862	5.13176	3.17424	0.00206173	0.145462	-1.45025	Not_significant
39532	CFAP251_01	CFAP251	NM_001178003.2,NM_144668.6	GRCh38.p13	chr12:121958276-121958325	RNA	Endogenous	1	All Targets	144406	FALSE	0.538209	4.09741	3.1717	0.002078	0.145639	-1.43742	Not_significant
51333	CCDC137_01	CCDC137	NM_199287.3,XM_011524738.2	GRCh38.p13	chr17:81672907-81672956	RNA	Endogenous	1	All Targets	339230	FALSE	-0.580935	7.41403	-3.16427	0.00213409	0.147037	-1.47738	Not_significant
48499	AKT1S1_01	AKT1S1	NM_032375.5,NM_001098632.2,NM_001098633.4,NM_001278160.1,NM_001278159.1	GRCh38.p13	chr19:49869514-49869563	RNA	Endogenous	1	All Targets	84335	FALSE	0.450155	5.23229	3.16265	0.00213688	0.147037	-1.4823	Not_significant
47590	UPF3A_01	UPF3A	NR_148490.1,NR_148491.1,NM_001353645.1,XM_011534844.1,XM_011534845.2,XR_001749646.2,XR_001749647.2,NM_001353646.1,XR_001749644.2,NM_001353647.1,XM_024449401.1,NR_148487.1,NM_001353644.2,XM_011534848.2,NM_001353648.2,NM_001353649.1,NR_148496.1,NR_148495.1,XM_017020711.1,NR_148482.2,XM_024449400.1,NM_080687.3,XR_941422.3,NM_001353650.1,XM_005266202.4,XM_011534847.2,XM_017020709.1,NR_148494.1,NR_148489.1,NR_148484.2,NR_148488.1,NM_023011.4,XR_001749649.2,NR_148492.1,NR_148493.1,NR_148485.2,NR_148486.1,XM_006719991.4	GRCh38.p13	chr13:114305446-114305495	RNA	Endogenous	1	All Targets	65110	FALSE	0.431964	5.47935	3.16223	0.00213963	0.147037	-1.48563	Not_significant
43116	PCMT1_01	PCMT1	NM_001252053.1,NM_001252052.1,NM_005389.2,NM_001252051.1,NM_001252050.1,XM_011535868.2,NM_001360456.1,NM_001252049.1,NM_001360452.1,XM_024446451.1	GRCh38.p13	chr6:149793561-149793610	RNA	Endogenous	1	All Targets	5110	FALSE	0.474385	4.92102	3.1596	0.00215711	0.147282	-1.48588	Not_significant
38584	CCDC77_01	CCDC77	NM_001130147.1,NM_001130146.2,NM_001130148.2,NM_032358.4	GRCh38.p13	chr12:430675-430712	RNA	Endogenous	1	All Targets	84318	FALSE	0.393611	4.58122	3.15729	0.00217248	0.147381	-1.48463	Not_significant
35567	TRUB2_01	TRUB2	NM_015679.3,NM_001329863.2,NM_001329861.2,NM_001329862.1	GRCh38.p13	chr9:128315570-128315609	RNA	Endogenous	1	All Targets	26995	FALSE	0.370119	5.12911	3.14645	0.00224623	0.151037	-1.52386	Not_significant
40826	RHOA_01	RHOA	NM_001313947.2,NM_001313946.2,NM_001664.4,NM_001313941.2,NM_001313945.2,NM_001313944.2,NM_001313943.2	GRCh38.p13	chr3:49359737-49359786	RNA	Endogenous	1	All Targets	387	FALSE	-0.443846	8.63339	-3.14218	0.0022759	0.151037	-1.51632	Not_significant
34939	PSMC3_01	PSMC3	XM_017018026.1,NM_002804.5	GRCh38.p13	chr11:47425179-47425213	RNA	Endogenous	1	All Targets	5702	FALSE	0.391507	5.47655	3.13764	0.00230779	0.151037	-1.55074	Not_significant
12646	NADSYN1_01	NADSYN1	NM_018161.5	GRCh38.p13	chr11:71498378-71498412	RNA	Endogenous	1	All Targets	55191	FALSE	0.389135	5.58692	3.13532	0.00232431	0.151037	-1.5574	Not_significant
42428	H6PD_01	H6PD	XM_017002866.2,XM_006711052.4,NM_004285.4,NM_001282587.2,XM_005263540.5,XM_017002865.2	GRCh38.p13	chr1:9269521-9269570	RNA	Endogenous	1	All Targets	9563	FALSE	0.395102	5.15866	3.13529	0.00232448	0.151037	-1.55365	Not_significant
35074	YIF1B_01	YIF1B	NM_001145463.2,NM_001039672.3,NM_001039673.3,NM_001145462.2,XM_005259385.4,XM_017027450.1,XM_017027451.1,NM_001145461.2,XM_017027449.1,NM_001039671.3	GRCh38.p13	chr19:38307641-38307675	RNA	Endogenous	1	All Targets	90522	FALSE	0.43634	5.29625	3.13122	0.00235369	0.151037	-1.56588	Not_significant
47788	PANK3_01	PANK3	NM_024594.4	GRCh38.p13	chr5:168563891-168563940	RNA	Endogenous	1	All Targets	79646	FALSE	-0.313379	6.42802	-3.13032	0.00236021	0.151037	-1.57321	Not_significant
12338	ISG15_01	ISG15	NM_005101.4	GRCh38.p13	chr1:1014200-1014234	RNA	Endogenous	1	All Targets	9636	FALSE	0.86471	5.91525	3.14	0.00237316	0.151037	-1.56545	Not_significant
39418	MIB2_01	MIB2	XM_017000350.2,XM_017000351.2,NM_001170686.2,XM_024453319.1,XM_017000352.2,XM_017000356.2,XM_017000353.2,XM_024453318.1,XM_017000357.2,XM_011540731.3,XM_017000362.1,NM_001170688.1,XM_017000354.2,NM_001170687.2,XM_017000358.1,XM_017000355.2,XM_017000359.1,XM_017000365.1,XM_017000364.1,XM_011540742.3,XM_017000366.1,XM_011540737.3,XM_011540736.3,NM_080875.3,NM_001170689.2,XM_024453317.1,NR_033183.2,XM_006710372.1,XM_017000349.2,XM_017000361.1,XM_017000360.1,XM_011540741.3,XM_017000363.1	GRCh38.p13	chr1:1628168-1628296	RNA	Endogenous	1	All Targets	142678	FALSE	0.428275	4.36611	3.12598	0.00239175	0.151037	-1.56172	Not_significant
39436	PET100_01	PET100	NM_001171155.2,NR_033242.2	GRCh38.p13	chr19:7630599-7630648	RNA	Endogenous	1	All Targets	100131801	FALSE	-0.312758	7.02358	-3.12247	0.00241756	0.151037	-1.58766	Not_significant
39216	CYB561A3_01	CYB561A3	XM_024448398.1,XM_011544821.2,NM_153611.6,NM_001161452.2,XM_011544823.2,NM_001300763.2,XM_024448399.1,NM_001161454.1	GRCh38.p13	chr11:61356534-61356577	RNA	Endogenous	1	All Targets	220002	FALSE	-0.695489	7.48287	-3.12519	0.0024464	0.151037	-1.59065	Not_significant
41079	GNAZ_01	GNAZ	XR_937843.3,XM_017028786.2,NM_002073.4	GRCh38.p13	chr22:23095414-23095456	RNA	Endogenous	1	All Targets	2781	FALSE	0.628294	4.76589	3.11973	0.00246229	0.151037	-1.59457	Not_significant
49139	TRPV1_01	TRPV1	NM_080704.4,NM_080706.3,NM_018727.5,NM_080705.4	GRCh38.p13	chr17:3580506-3583365	RNA	Endogenous	1	All Targets	7442	FALSE	0.559401	4.14319	3.1157	0.00246815	0.151037	-1.58397	Not_significant
45231	EMC1_01	EMC1	NM_001375821.1,NM_001271427.2,NM_001271429.2,NM_001271428.2,NM_015047.3,NM_001375820.1	GRCh38.p13	chr1:19219597-19219646	RNA	Endogenous	1	All Targets	23065	FALSE	0.383443	4.90341	3.11527	0.00247135	0.151037	-1.60177	Not_significant
43147	MLF2_01	MLF2	NM_005439.2,NM_001382226.1,NM_001382225.1	GRCh38.p13	chr12:6752007-6752286	RNA	Endogenous	1	All Targets	8079	FALSE	0.345568	6.01848	3.11526	0.00247147	0.151037	-1.61017	Not_significant
49586	SLFN13_01	SLFN13	XM_024450614.1,XM_011524383.2,XM_024450615.1,XM_017024233.1,XM_017024232.1,NM_144682.6,XM_005257922.2	GRCh38.p13	chr17:35443882-35444625	RNA	Endogenous	1	All Targets	146857	FALSE	0.467242	4.20115	3.11501	0.00247335	0.151037	-1.58627	Not_significant
48689	SLC49A4_01	SLC49A4	XR_001740333.2,NM_032839.3	GRCh38.p13	chr3:122826918-122826967	RNA	Endogenous	1	All Targets	84925	FALSE	-0.48234	5.05745	-3.11482	0.00247476	0.151037	-1.60058	Not_significant
34987	PRC1_01	PRC1	XM_017022713.2,XM_017022715.2,XM_006720759.2,XM_011522192.2,XM_017022716.2,NM_003981.4,XM_011522187.2,XM_017022712.2,XM_017022717.1,XM_011522189.2,XM_011522191.3,XM_006720760.2,XM_011522190.3,NM_199413.3,XM_011522188.3,NM_001267580.2,XM_017022714.2,XM_005254987.3	GRCh38.p13	chr15:90981755-90981790	RNA	Endogenous	1	All Targets	9055	FALSE	0.389993	5.11333	3.11254	0.0024921	0.151037	-1.61271	Not_significant
48714	LSM10_01	LSM10	NM_032881.3	GRCh38.p13	chr1:36393940-36393986	RNA	Endogenous	1	All Targets	84967	FALSE	-0.356649	5.75493	-3.10912	0.00251817	0.151037	-1.62902	Not_significant
45370	VPS8_01	VPS8	XM_017006041.2,NM_001349295.1,XM_024453428.1,XM_024453427.1,XM_011512599.2,XM_005247253.5,NM_015303.3,NM_001349292.1,NM_001009921.3,NM_001349293.1,NM_001349296.1,XM_024453430.1,NM_001349298.1,NM_001349297.1,XM_006713556.4,XM_024453429.1,XM_024453426.1,NR_146113.1,NM_001349294.1,XM_011512600.3	GRCh38.p13	chr3:184869028-184869519	RNA	Endogenous	1	All Targets	23355	FALSE	-0.366132	6.3042	-3.10499	0.00255009	0.151037	-1.64111	Not_significant
11491	C1QL3_01	C1QL3	NM_001010908.2	GRCh38.p13	chr10:16514597-16514634	RNA	Endogenous	1	All Targets	389941	FALSE	-0.541192	4.95446	-3.10417	0.00255651	0.151037	-1.62516	Not_significant
34957	HMGB3_01	HMGB3	XM_024452369.1,NM_001301231.2,NM_001301229.2,NM_001301228.1,NM_005342.4	GRCh38.p13	chrX:150986094-150986128	RNA	Endogenous	1	All Targets	3149	FALSE	0.433187	5.30898	3.10408	0.00255721	0.151037	-1.6372	Not_significant
45077	EFCAB14_01	EFCAB14	NM_014774.3	GRCh38.p13	chr1:46718471-46718520	RNA	Endogenous	1	All Targets	9813	FALSE	0.298501	5.77049	3.10366	0.00256044	0.151037	-1.64148	Not_significant
46549	CAMK2N1_01	CAMK2N1	NM_018584.6	GRCh38.p13	chr1:20486051-20486100	RNA	Endogenous	1	All Targets	55450	FALSE	0.654226	4.8912	3.10623	0.00257686	0.151037	-1.63494	Not_significant
38429	BSCL2_01	HNRNPUL2-BSCL2,BSCL2	NM_001386028.1,NM_001386027.1,NR_037946.1,NM_032667.6,NM_001130702.2,NM_001122955.4,NR_037949.1,NR_037948.1	GRCh38.p13	chr11:62705328-62705377	RNA	Endogenous	1	All Targets	26580	FALSE	0.374868	4.82152	3.09938	0.00259408	0.151037	-1.64173	Not_significant
43724	MERTK_01	MERTK	NM_006343.3	GRCh38.p13	chr2:111945021-111947403	RNA	Endogenous	1	All Targets	10461	FALSE	0.781085	5.83014	3.10862	0.00259744	0.151037	-1.64405	Not_significant
45268	SMC5_01	SMC5	XM_017014508.1,NM_015110.4,XM_005251838.2,XM_017014509.2,XM_005251839.2,XR_001746256.1,XM_005251837.2,XM_017014507.1	GRCh38.p13	chr9:70259248-70264337	RNA	Endogenous	1	All Targets	23137	FALSE	0.431324	4.66086	3.09409	0.00263614	0.151906	-1.65135	Not_significant
46797	ATXN7L3_01	ATXN7L3	NM_001382309.1,NM_001382314.1,NM_001382308.1,NM_001382315.1,NM_001382310.1,NM_001382311.1,NM_001382316.1,NM_020218.1,NM_001382312.1,NM_001098833.1,NM_001382313.1	GRCh38.p13	chr17:44196951-44196993	RNA	Endogenous	1	All Targets	56970	FALSE	0.357512	5.64897	3.09347	0.00264109	0.151906	-1.66746	Not_significant
39463	ZNF540_01	ZNF540	NM_152606.5,NM_001172225.3,NM_001172226.3	GRCh38.p13	chr19:37612797-37612846	RNA	Endogenous	1	All Targets	163255	FALSE	0.445298	4.55778	3.08815	0.00268411	0.153195	-1.66416	Not_significant
45484	RNF167_01	RNF167	NM_001320357.2,NM_001370308.1,NM_001320359.2,NM_001370306.1,NM_001375485.1,NM_001320363.2,NM_001320358.2,NM_015528.3,NM_001370303.1,NM_001370311.1,XM_017024428.2,NM_001320362.2,NM_001370307.1,NM_001320364.2,NM_001320365.2,NM_001370304.1,NM_001370305.1,NM_001370313.1,NM_001320356.2,NM_001320361.2,NM_001320360.2	GRCh38.p13	chr17:4945123-4945160	RNA	Endogenous	1	All Targets	26001	FALSE	-0.423147	6.4452	-3.08713	0.00269246	0.153195	-1.68763	Not_significant
35580	ZBTB20_01	ZBTB20	NM_001348802.2,NM_001164345.3,NR_121662.2,NM_001348805.2,NM_001348803.2,NM_001348804.2,NM_001164344.3,NM_001348800.3,NM_015642.6,NM_001164343.2,NM_001348801.2,NM_001164347.2,NM_001164342.2,NM_001164346.2	GRCh38.p13	chr3:114339338-114339375	RNA	Endogenous	1	All Targets	26137	FALSE	0.54228	4.53257	3.08268	0.00272904	0.154006	-1.67774	Not_significant
35112	ZNF770_01	ZNF770	XM_011521744.3,NM_014106.4	GRCh38.p13	chr15:34981698-34981747	RNA	Endogenous	1	All Targets	54989	FALSE	0.357638	5.40747	3.08106	0.00274252	0.154006	-1.69825	Not_significant
47116	AQP9_01	AQP9	NM_001320635.2,NM_020980.5,NM_001320636.1	GRCh38.p13	chr15:58184393-58184442	RNA	Endogenous	1	All Targets	366	FALSE	0.92589	4.96406	3.09065	0.00276048	0.154006	-1.68993	Not_significant
34550	SLC35B1_01	SLC35B1	NM_005827.4,XM_005256929.3,XM_011524180.2,XM_011524179.2,XM_006721632.3,NM_001278784.2	GRCh38.p13	chr17:49705124-49705158	RNA	Endogenous	1	All Targets	10237	FALSE	0.338299	5.04277	3.07824	0.00276602	0.154006	-1.70077	Not_significant
46736	BARHL2_01	BARHL2	NM_020063.2	GRCh38.p13	chr1:90717141-90717190	RNA	Endogenous	1	All Targets	343472	FALSE	-0.853749	7.31662	-3.08673	0.00278786	0.154006	-1.70473	Not_significant
34805	ESPL1_01	ESPL1	NM_012291.5,XM_011539025.2,XM_011539024.2,XR_001748927.1,XM_006719705.3,XM_017020253.1	GRCh38.p13	chr12:53281585-53281621	RNA	Endogenous	1	All Targets	9700	FALSE	0.434653	4.40364	3.07492	0.00279402	0.154006	-1.6943	Not_significant
44699	ACAD9_01	ACAD9	XR_427367.3,NR_033426.1,XM_024453484.1,NM_014049.5,XM_024453485.1	GRCh38.p13	chr3:128901316-128902568	RNA	Endogenous	1	All Targets	28976	FALSE	-0.322287	6.24953	-3.07099	0.00282747	0.154056	-1.72983	Not_significant
34784	F8A1_01	F8A1,F8A3	NM_012151.3,NM_001007524.2	GRCh38.p13	chrX:154887483-154887529,chrX:155457446-155457492	RNA	Endogenous	1	All Targets	8263	FALSE	0.418852	6.36454	3.0692	0.0028428	0.154056	-1.72664	Not_significant
12862	PGAP6_01	PGAP6	XM_024450366.1,NM_021259.3	GRCh38.p13	chr16:372149-372183	RNA	Endogenous	1	All Targets	58986	FALSE	0.413576	5.26269	3.06914	0.00284329	0.154056	-1.72765	Not_significant
46399	CCAR1_01	CCAR1	NR_104262.2,NM_001282959.2,NM_001282960.2,NM_018237.4	GRCh38.p13	chr10:68757327-68757376	RNA	Endogenous	1	All Targets	55749	FALSE	0.390761	5.71619	3.06609	0.00286964	0.154056	-1.73854	Not_significant
43758	DCTN2_01	DCTN2	NM_001348065.1,XR_002957284.1,NM_001261413.2,NM_001261412.1,XR_001748556.1,NM_001348066.1,NM_006400.4,NM_001348067.1,NM_001348068.1,NR_145419.1	GRCh38.p13	chr12:57535783-57535832	RNA	Endogenous	1	All Targets	10540	FALSE	0.409239	6.23695	3.06465	0.00288213	0.154056	-1.73987	Not_significant
45220	PDS5B_01	PDS5B	XM_011535002.3,XM_017020452.2,XM_005266298.4,XM_017020448.1,XM_017020449.1,XM_017020451.1,NM_015032.4,XM_017020450.1,XM_011535000.2,XM_011534999.2,XM_017020453.1	GRCh38.p13	chr13:32773311-32775052	RNA	Endogenous	1	All Targets	23047	FALSE	-0.366665	5.96765	-3.0644	0.00288431	0.154056	-1.74702	Not_significant
50886	HPS5_01	HPS5	XR_001747754.2,XM_017017153.2,XR_001747755.2,XM_011519863.1,NM_007216.4,XM_011519862.1,XM_017017150.1,XM_017017154.1,XM_011519868.3,XR_001747752.1,XR_001747753.1,XM_011519865.1,XM_011519864.1,XR_001747750.1,NM_181508.1,XM_011519867.1,XM_011519866.1,XR_001747751.1,XM_017017151.2,XR_001747756.2,XM_017017149.1,XM_017017152.1,NM_181507.2	GRCh38.p13	chr11:18306157-18306206	RNA	Endogenous	1	All Targets	11234	FALSE	0.377161	5.3844	3.06217	0.00290383	0.154056	-1.74722	Not_significant
42119	GALNT4_01	GALNT4,POC1B-GALNT4	NM_003774.5,NM_001199781.2	GRCh38.p13	chr12:89524209-89524258	RNA	Endogenous	1	All Targets	8693	FALSE	0.400398	4.29712	3.05875	0.00293398	0.154056	-1.73306	Not_significant
35220	STK17B_01	STK17B	NM_004226.4,XM_011512168.3,XM_011512170.1,XM_011512169.1,XM_011512171.2	GRCh38.p13	chr2:196143577-196143613	RNA	Endogenous	1	All Targets	9262	FALSE	-0.513753	7.2183	-3.05802	0.00294041	0.154056	-1.75432	Not_significant
47810	ZDHHC14_01	ZDHHC14	XM_017011312.1,NM_024630.3,XM_017011309.1,XM_017011308.1,XM_011536120.2,XM_017011310.1,XM_005267146.3,XM_017011311.1,XM_017011307.1,XM_011536123.2,NM_153746.2	GRCh38.p13	chr6:157645768-157645817	RNA	Endogenous	1	All Targets	79683	FALSE	-0.460938	4.98491	-3.05362	0.00297967	0.154056	-1.75661	Not_significant
42868	MMP9_01	MMP9	NM_004994.3	GRCh38.p13	chr20:46013441-46013485	RNA	Endogenous	1	All Targets	4318	FALSE	-1.95708	9.22511	-3.06501	0.00299629	0.154056	-1.74478	Not_significant
34732	P2RX4_01	P2RX4	NR_046372.2,XM_011538416.2,NR_046373.2,NM_001256796.2,XR_001748726.2,NM_001261397.2,XR_001748727.1,NM_002560.3,NM_001261398.2,XR_944559.2,XR_001748728.1,XR_001748729.2	GRCh38.p13	chr12:121228727-121228770	RNA	Endogenous	1	All Targets	5025	FALSE	0.427212	5.12239	3.04922	0.00301942	0.154056	-1.77708	Not_significant
12532	MICALL2_01	MICALL2	XM_011515522.3,XR_002956487.1,NM_182924.4,XM_011515524.2,XM_024446932.1,XM_011515520.3,XR_926947.1,XR_001744875.1	GRCh38.p13	chr7:1438841-1438875	RNA	Endogenous	1	All Targets	79778	FALSE	-0.641734	8.02724	-3.05194	0.00302752	0.154056	-1.76563	Not_significant
40081	C19orf47_01	C19orf47	XM_017026292.2,NR_046202.2,XM_005258520.2,XM_024451368.1,XM_011526460.2,XM_017026295.1,XM_024451366.1,NR_156465.2,XM_017026291.1,NM_001256440.1,NM_001256441.2,XM_017026294.1,XM_024451365.1,XM_024451364.1,XM_017026293.2	GRCh38.p13	chr19:40322081-40322122	RNA	Endogenous	1	All Targets	126526	FALSE	0.403629	4.5887	3.04683	0.00304121	0.154056	-1.77141	Not_significant
40891	CD1D_01	CD1D	XM_011510127.1,XM_006711621.1,NM_001371763.1,XR_921995.3,XR_001737534.2,NM_001371762.2,NM_001766.3,NM_001319145.2,XR_921996.3,NM_001371761.1	GRCh38.p13	chr1:158184029-158184162	RNA	Endogenous	1	All Targets	912	FALSE	0.462965	4.31151	3.04423	0.00306515	0.154056	-1.77087	Not_significant
12305	IKBKG_01	IKBKG	NM_003639.4,NM_001377314.1,NM_001377315.1,NM_001377312.1,NM_001377313.1,NM_001321396.3,NM_001099857.5,NR_165197.1,NM_001321397.3,NM_001099856.6,NM_001145255.4	GRCh38.p13	chrX:154564423-154564457	RNA	Endogenous	1	All Targets	8517	FALSE	0.335391	5.49917	3.04215	0.00308433	0.154056	-1.79993	Not_significant
49258	ZNF526_01	ZNF526	NM_133444.3,NM_001314033.3	GRCh38.p13	chr19:42227383-42227429	RNA	Endogenous	1	All Targets	116115	FALSE	0.412022	4.40301	3.0417	0.00308852	0.154056	-1.77895	Not_significant
41014	ENO2_01	ENO2	NM_001975.3	GRCh38.p13	chr12:6923179-6923228	RNA	Endogenous	1	All Targets	2026	FALSE	0.541566	4.76855	3.0411	0.0030956	0.154056	-1.79124	Not_significant
45929	NRN1_01	NRN1	XM_006715107.3,NM_001278711.1,NM_016588.3,XM_006715106.3,NM_001278710.1	GRCh38.p13	chr6:5998184-5998233	RNA	Endogenous	1	All Targets	51299	FALSE	0.484398	4.38038	3.03989	0.00310538	0.154056	-1.78334	Not_significant
34500	ENY2_01	ENY2	NR_036471.2,NM_001193557.2,NR_036472.2,NM_020189.6	GRCh38.p13	chr8:109343414-109343450	RNA	Endogenous	1	All Targets	56943	FALSE	0.383444	5.61335	3.03574	0.00314427	0.154056	-1.81687	Not_significant
42854	IDE_01	IDE	XM_017016189.1,NM_001322794.1,XM_017016187.1,NM_001322795.1,XM_017016190.1,NR_136399.1,NM_001322796.1,XR_945727.3,NM_001322797.1,NM_004969.4,NM_001165946.1,NM_001322793.1,XR_001747103.2,XM_017016188.1	GRCh38.p13	chr10:92490514-92490548	RNA	Endogenous	1	All Targets	3416	FALSE	0.393176	5.28745	3.0352	0.00314946	0.154056	-1.81566	Not_significant
46320	SDAD1_01	SDAD1P1,SDAD1	NR_144550.1,XM_005263105.4,XM_024454119.1,NM_018115.4,NM_001288983.1,XM_017008354.2,NM_001288984.1,XM_005263102.4	GRCh38.p13	chr8:26380521-26380570,chr4:75969356-75970314	RNA	Endogenous	1	All Targets	55153	FALSE	0.334687	5.18677	3.03448	0.00315621	0.154056	-1.81605	Not_significant
11629	CETN2_01	CETN2	NM_004344.3	GRCh38.p13	chrX:152829668-152829702	RNA	Endogenous	1	All Targets	1069	FALSE	0.441488	4.72528	3.03249	0.00317516	0.154056	-1.81118	Not_significant
40942	COL6A1_01	COL6A1	NM_001848.3	GRCh38.p13	chr21:46004490-46004539	RNA	Endogenous	1	All Targets	1291	FALSE	-0.976148	6.4652	-3.04353	0.00318434	0.154056	-1.82635	Not_significant
47739	KREMEN2_01	KREMEN2	NM_001253726.2,NM_172229.3,NM_024507.4,NM_001253725.2	GRCh38.p13	chr16:2968161-2968202	RNA	Endogenous	1	All Targets	79412	FALSE	0.665223	4.32641	3.03546	0.00318531	0.154056	-1.80227	Not_significant
48065	EPC1_01	EPC1	NM_001282391.3,NM_001382753.1,NM_001382754.1,NM_001382755.1,NR_168511.1,XR_001747214.1,NR_168510.1,NM_001272019.4,NM_001272004.3,NM_025209.5,NR_168508.1,NR_168509.1,NM_001382756.1	GRCh38.p13	chr10:32285047-32286739	RNA	Endogenous	1	All Targets	80314	FALSE	-0.453521	7.35784	-3.03067	0.00319253	0.154056	-1.82218	Not_significant
34968	POTEG_01	POTEG,POTEM,POTEH	NR_027480.1,NM_001136213.1,NM_001145442.1,NM_001005356.3	GRCh38.p13	chr22:15690668-15690702,chr14:18967965-18967999,chr14:19433776-19433810	RNA	Endogenous	1	All Targets	404785	FALSE	0.922076	4.79784	3.04125	0.00319886	0.154056	-1.8132	Not_significant
38995	BTN3A1_01	BTN3A1	NM_001145009.2,XM_005248834.4,NM_001145008.2,XM_006714983.3,XR_001743132.1,XM_005248833.2,XR_926039.3,XR_001743130.1,NM_007048.6,NM_194441.3	GRCh38.p13	chr6:26409615-26409661	RNA	Endogenous	1	All Targets	11119	FALSE	0.47017	5.6403	3.02962	0.00320253	0.154056	-1.83215	Not_significant
34967	MESP1_01	MESP1	XR_001751352.1,XR_001751351.1,XR_001751350.1,NM_018670.3,XR_001751354.1,XR_001751353.1	GRCh38.p13	chr15:89751116-89751150	RNA	Endogenous	1	All Targets	55897	FALSE	-0.726839	6.40361	-3.03596	0.00322506	0.154218	-1.83895	Not_significant
37884	CASZ1_01	CASZ1	XM_017001540.2,XM_017001541.2,XM_011541635.2,XM_017001539.2,NM_017766.5,NM_001079843.3,XM_005263479.3	GRCh38.p13	chr1:10655755-10655789	RNA	Endogenous	1	All Targets	54897	FALSE	0.441352	4.34041	3.02625	0.00323505	0.154218	-1.81675	Not_significant
12100	GRWD1_01	GRWD1	NM_031485.4	GRCh38.p13	chr19:48450684-48450718	RNA	Endogenous	1	All Targets	83743	FALSE	0.435464	5.36874	3.0229	0.00326768	0.155076	-1.84795	Not_significant
46804	ADPRM_01	ADPRM	NM_020233.5	GRCh38.p13	chr17:10710976-10711025	RNA	Endogenous	1	All Targets	56985	FALSE	0.420885	4.45548	3.02092	0.00328712	0.155302	-1.83359	Not_significant
42034	NDST2_01	NDST2	XM_011540310.3,NM_001330107.2,NR_160744.1,XM_005270256.4,NR_160743.1,NM_003635.4	GRCh38.p13	chr10:73803708-73803901	RNA	Endogenous	1	All Targets	8509	FALSE	0.378227	5.22087	3.0159	0.00333689	0.156748	-1.86406	Not_significant
43312	DPP3_01	DPP3	NM_005700.5,NM_001256670.2,NM_130443.4	GRCh38.p13	chr11:66487308-66487915	RNA	Endogenous	1	All Targets	10072	FALSE	0.355098	4.97602	3.01423	0.00335353	0.156748	-1.86391	Not_significant
49612	CCDC13_01	CCDC13	XR_940385.1,XM_011533421.2,NM_144719.4,XM_011533420.2,XM_017005781.1,XM_005264898.3,XM_011533418.2,XM_011533419.2,XM_005264899.4	GRCh38.p13	chr3:42743053-42745967	RNA	Endogenous	1	All Targets	152206	FALSE	-0.90593	8.53784	-3.02181	0.00338322	0.156748	-1.84985	Not_significant
37501	SCN1B_01	SCN1B	NM_001037.5,NM_199037.5,NM_001321605.2	GRCh38.p13	chr19:35033644-35033689	RNA	Endogenous	1	All Targets	6324	FALSE	0.522209	4.03255	3.01067	0.00338936	0.156748	-1.84768	Not_significant
43239	LYL1_01	LYL1	NM_005583.5	GRCh38.p13	chr19:13100683-13100719	RNA	Endogenous	1	All Targets	4066	FALSE	-0.492782	5.94584	-3.00736	0.00342302	0.156748	-1.89401	Not_significant
44527	ATP6V0A2_01	ATP6V0A2	XM_024448911.1,NM_012463.4,XM_024448910.1,XM_024448912.1	GRCh38.p13	chr12:123756854-123756891	RNA	Endogenous	1	All Targets	23545	FALSE	0.348119	4.99294	3.006	0.00343691	0.156748	-1.88513	Not_significant
36032	IGFBP3_01	IGFBP3	NM_000598.5,NM_001013398.2	GRCh38.p13	chr7:45913515-45913552	RNA	Endogenous	1	All Targets	3486	FALSE	-0.603664	4.24871	-3.00423	0.00345665	0.156748	-1.85774	Not_significant
37690	ERAP1_01	ERAP1	NM_001349244.1,XM_005272016.4,XM_011543480.2,NM_001040458.3,XM_011543484.2,XM_011543481.2,XM_011543485.2,XM_005272015.5,XR_001742119.2,XM_011543486.3,XM_017009583.2,XM_024446113.1,XM_017009581.1,NM_016442.4,NM_001198541.2	GRCh38.p13	chr5:96803420-96803469	RNA	Endogenous	1	All Targets	51752	FALSE	0.430621	5.91974	3.00329	0.00346483	0.156748	-1.89911	Not_significant
35252	XKR6_01	XKR6	NR_138154.1,XR_948899.3,NM_173683.4,XM_011543821.2,NR_138152.1,NR_138153.1,XR_001745511.2,XM_024447129.1	GRCh38.p13	chr8:11200766-11200800	RNA	Endogenous	1	All Targets	286046	FALSE	-0.486606	5.51869	-3.0023	0.00347506	0.156748	-1.90104	Not_significant
41027	ACSL1_01	ACSL1	XM_017007887.1,NM_001995.5,NR_167704.1,NM_001381889.1,NM_001381888.1,NR_167705.1,NR_167706.1,NM_001381877.1,NM_001381890.1,NR_167703.1,NR_167702.1,NM_001286708.2,NM_001381878.1,NM_001381879.1,NM_001286712.1,NM_001286711.2,NM_001381886.1,NM_001286710.2,NR_167709.1,NR_167708.1,NM_001381885.1,NM_001381884.1,NM_001381881.1,NR_167698.1,NM_001381880.1,NM_001381887.1,NM_001381883.1,NM_001381882.1	GRCh38.p13	chr4:184756571-184756620	RNA	Endogenous	1	All Targets	2180	FALSE	0.702547	6.50215	3.00898	0.00347742	0.156748	-1.88866	Not_significant
51606	RNF121_01	RNF121	XM_011545150.1,XM_006718629.1,NM_001300926.1,XM_006718630.1,NM_018320.5,NR_024148.1,NR_024147.1	GRCh38.p13	chr11:71982794-71982843	RNA	Endogenous	1	All Targets	55298	FALSE	-0.42964	6.92051	-3.00176	0.00348067	0.156748	-1.90276	Not_significant
49790	MGST1_01	MGST1	XM_011520673.1,NR_048545.1,XM_006719079.1,NM_001260512.1,NM_145764.2,NM_001267598.2,NR_048547.1,XM_011520674.2,NM_145791.2,NM_145792.2,NM_020300.5,NM_001260511.1	GRCh38.p13	chr12:16354326-16354375	RNA	Endogenous	1	All Targets	4257	FALSE	0.629345	4.04005	2.99949	0.00352168	0.157342	-1.87919	Not_significant
39131	ZNF407_01	ZNF407	XM_011526069.3,XM_006722500.4,NM_001146189.1,NM_001146190.1,NM_017757.3,XM_017025838.2,NM_001384475.1,XM_011526070.2	GRCh38.p13	chr18:74635319-74635368	RNA	Endogenous	1	All Targets	55628	FALSE	0.369411	5.09809	2.99612	0.00353961	0.157342	-1.91241	Not_significant
40080	PRELID3B_01	PRELID3B	NM_016045.3,NM_001256403.2	GRCh38.p13	chr20:59033968-59034017	RNA	Endogenous	1	All Targets	51012	FALSE	-0.533651	8.17912	-2.99465	0.00355507	0.157342	-1.90002	Not_significant
37329	VEGFA_01	VEGFA	NM_001171630.1,NM_001171626.1,NM_001171628.1,NM_001287044.2,NM_001171627.1,NM_001171629.1,NM_003376.6,NM_001033756.3,NM_001025369.3,NM_001171623.1,NM_001025368.3,NM_001171624.1,NM_001317010.1,NM_001025367.3,NM_001171625.1,NM_001025370.3,NM_001204384.1,NM_001171622.2,NM_001204385.2,NM_001025366.3	GRCh38.p13	chr6:43778489-43778889,chr6:43778489-43784541	RNA	Endogenous	1	All Targets	7422	FALSE	0.607891	5.54526	2.99523	0.00359029	0.157342	-1.92632	Not_significant
48452	MED10_01	MED10	NM_032286.3	GRCh38.p13	chr5:6377229-6378390	RNA	Endogenous	1	All Targets	84246	FALSE	0.35287	5.88886	2.98989	0.00360573	0.157342	-1.93462	Not_significant
50543	TTC9C_01	TTC9C	NM_001318813.1,NM_001318816.1,NM_001318814.1,NM_173810.4,XR_247197.4,NM_001318812.1	GRCh38.p13	chr11:62729022-62729062	RNA	Endogenous	1	All Targets	283237	FALSE	0.400672	4.6809	2.98971	0.00360771	0.157342	-1.91865	Not_significant
44902	PDCD4_01	PDCD4	NM_001199492.1,NM_014456.5,NM_145341.3	GRCh38.p13	chr10:110890603-110890642	RNA	Endogenous	1	All Targets	27250	FALSE	-0.45312	8.53124	-2.98933	0.00361176	0.157342	-1.90695	Not_significant
46343	FAIM_01	FAIM	NM_001033032.2,NM_018147.4,NM_001033030.2,NM_001033031.2,XM_011512950.3	GRCh38.p13	chr3:138632993-138633042	RNA	Endogenous	1	All Targets	55179	FALSE	0.555772	5.21721	2.99069	0.00361279	0.157342	-1.93057	Not_significant
44400	SIRT2_01	SIRT2	NM_001193286.1,NM_030593.3,NM_012237.4,XM_006723111.1,XM_011526655.1,XM_017026500.1,XR_001753638.2,XR_001753639.2,XM_011526654.2,NR_034146.1	GRCh38.p13	chr19:38889872-38889921	RNA	Endogenous	1	All Targets	22933	FALSE	0.329311	5.53446	2.98651	0.00364212	0.15797	-1.94238	Not_significant
42806	POLR1C_01	POLR1C	NM_203290.4,NM_001363658.2,NM_001318876.1	GRCh38.p13	chr6:43519405-43519719	RNA	Endogenous	1	All Targets	9533	FALSE	0.322253	5.04112	2.98112	0.0037009	0.158688	-1.94923	Not_significant
12071	GMPPB_01	GMPPB	NM_013334.3,NM_021971.4	GRCh38.p13	chr3:49722619-49722663	RNA	Endogenous	1	All Targets	29925	FALSE	0.383396	4.96326	2.98065	0.00370604	0.158688	-1.94881	Not_significant
41093	GSK3B_01	GSK3B	NM_002093.4,NM_001146156.2,XM_006713610.3,NM_001354596.2	GRCh38.p13	chr3:119905775-119905824	RNA	Endogenous	1	All Targets	2932	FALSE	-0.323598	6.18541	-2.98055	0.00370717	0.158688	-1.96238	Not_significant
41033	FCN1_01	FCN1	NM_002003.5	GRCh38.p13	chr9:134909849-134909885	RNA	Endogenous	1	All Targets	2219	FALSE	-0.848193	5.49038	-2.98908	0.00372656	0.158688	-1.94891	Not_significant
39036	SP9_01	SP9	NM_001145250.2	GRCh38.p13	chr2:174336599-174336633	RNA	Endogenous	1	All Targets	100131390	FALSE	-0.596972	4.73512	-2.97962	0.00373366	0.158688	-1.9371	Not_significant
43693	VRK2_01	VRK2	NM_001130480.2,XM_017004860.2,XM_017004861.2,XM_017004866.1,NM_001288837.1,NM_006296.7,XM_006712093.4,XM_006712092.4,XM_017004865.1,NM_001288836.1,XM_006712091.4,NM_001130482.2,XM_005264540.4,NM_001130483.2,NM_001130481.2,XM_006712090.4,XM_011533092.3,XM_017004862.2,XM_017004859.2,NM_001288838.1,XM_017004863.2,NM_001288839.1,XM_017004858.2	GRCh38.p13	chr2:58123144-58123195	RNA	Endogenous	1	All Targets	7444	FALSE	0.330955	5.70509	2.97446	0.00377468	0.15979	-1.97358	Not_significant
37550	GOLGA6A_01	GOLGA6D,GOLGA6C,GOLGA6B,GOLGA6A,LOC645752,LOC441728	NM_001038640.2,NM_001145224.1,NM_001164404.1,NR_027024.1,XR_932489.2,NM_018652.4,XM_017022519.2	GRCh38.p13	chr15:77921553-77921602,chr15:75780805-75780854,chr15:75288098-75288147,chr15:75263817-75263866,chr15:72659963-72660012,chr15:74077235-74077284	RNA	Endogenous	1	All Targets	653643	FALSE	0.458968	4.47784	2.9708	0.00381575	0.160371	-1.9603	Not_significant
12636	MYO1D_01	MYO1D	XM_024450770.1,XM_017024685.2,NM_015194.3,NM_001303279.2,NM_001303280.2,XR_001752521.2,XR_934470.2	GRCh38.p13	chr17:32764946-32764981	RNA	Endogenous	1	All Targets	4642	FALSE	0.451657	4.7593	2.97054	0.00381871	0.160371	-1.96898	Not_significant
50695	MT1M_01	MT1M	NM_176870.3	GRCh38.p13	chr16:56633780-56633829	RNA	Endogenous	1	All Targets	4499	FALSE	0.852828	5.41514	2.97813	0.00384987	0.160462	-1.97843	Not_significant
44259	ACOT7_01	ACOT7	NM_181865.3,NM_181866.3,NM_007274.4,NM_181864.3	GRCh38.p13	chr1:6264326-6264363	RNA	Endogenous	1	All Targets	11332	FALSE	-0.429609	5.0762	-2.96768	0.00385121	0.160462	-1.978	Not_significant
44832	MTCH2_01	MTCH2	XM_017017462.2,NM_001317233.1,NM_001317232.1,XM_011519961.2,NM_014342.4,XM_006718172.2,XM_011519960.3,NM_001317231.1,XM_011519959.2	GRCh38.p13	chr11:47638765-47638975	RNA	Endogenous	1	All Targets	23788	FALSE	-0.471004	7.82554	-2.96318	0.00390276	0.161972	-1.98447	Not_significant
37576	ETNK1_01	ETNK1	XM_005253420.4,XR_002957349.1,XM_017019581.1,NM_001039481.2,XM_017019580.1,NM_018638.5	GRCh38.p13	chr12:22625224-22625258	RNA	Endogenous	1	All Targets	55500	FALSE	0.28932	6.27792	2.96025	0.0039366	0.162286	-2.00745	Not_significant
38833	ATXN1L_01	ATXN1L	NM_001137675.4	GRCh38.p13	chr16:71850081-71850130	RNA	Endogenous	1	All Targets	342371	FALSE	0.343976	5.15903	2.95988	0.00394098	0.162286	-2.00505	Not_significant
47509	ANAPC1_01	ANAPC1,RGPD2	XM_017004714.1,XM_017004850.1,XM_017004715.1,XM_017004849.1,XM_017004710.2,XM_017004711.1,XM_017004845.1,XM_011511633.2,XM_017004848.1,XM_017004712.2,XR_001738923.2,NM_022662.4,XM_011511634.2,XM_017004713.1	GRCh38.p13	chr2:111847197-111847772,chr2:87989168-87989743	RNA	Endogenous	1	All Targets	64682	FALSE	0.370595	5.0192	2.95356	0.00401503	0.164694	-2.0181	Not_significant
42858	KCNC3_01	KCNC3	NM_001372305.1,NR_110912.2,NM_004977.3	GRCh38.p13	chr19:50320673-50320714	RNA	Endogenous	1	All Targets	3748	FALSE	0.491061	5.81402	2.95069	0.00404917	0.164819	-2.03233	Not_significant
39724	BTN2A1_01	BTN2A1	NM_001197234.3,NM_007049.5,NM_001197233.2,NM_078476.4	GRCh38.p13	chr6:26465363-26465958	RNA	Endogenous	1	All Targets	11120	FALSE	0.355948	5.39547	2.95069	0.00404923	0.164819	-2.03152	Not_significant
35336	SMARCAD1_01	SMARCAD1	NM_020159.5,NR_164723.1,NR_164726.1,NM_001375856.1,NR_164727.1,NR_164722.1,NM_001128429.3,NR_164724.1,NR_164725.1,XM_024454154.1,NR_164729.1,NM_001254949.2,NM_001128430.2,NR_164728.1,NR_164733.1,NR_164730.1,NR_164735.1,NR_164734.1,NR_164731.1,NM_001375859.1,NR_164732.1,NM_001375858.1,NM_001375855.1,NR_164737.1,NR_164736.1,NR_045644.2,NM_001375857.1	GRCh38.p13	chr4:94280639-94280688	RNA	Endogenous	1	All Targets	56916	FALSE	0.422153	4.96014	2.94829	0.00407792	0.165351	-2.03014	Not_significant
12673	NDUFA9_01	NDUFA9	NM_005002.5	GRCh38.p13	chr12:4686973-4687007	RNA	Endogenous	1	All Targets	4704	FALSE	0.378482	5.60768	2.94667	0.0040974	0.165507	-2.04295	Not_significant
35227	SLC25A14_01	SLC25A14	NM_001282198.1,XM_017029938.2,XM_005262489.5,XM_011531402.2,XM_017029942.1,XM_017029936.2,XM_017029943.1,NM_001282196.2,XM_024452474.1,NR_104107.2,NM_001282197.1,XM_017029940.1,NM_001282195.2,XM_017029941.1,XM_017029937.1,XM_017029939.2	GRCh38.p13	chrX:130358649-130358683	RNA	Endogenous	1	All Targets	9016	FALSE	0.487029	4.22767	2.93741	0.00421043	0.168972	-2.03493	Not_significant
48609	MYO18B_01	MYO18B	XM_017029016.1,XM_011530464.2,NM_032608.7,XM_017029017.1,XM_017029012.1,XM_011530460.2,XM_011530465.2,XM_017029013.1,NM_001318245.2,XM_011530458.2,XM_011530466.2,XM_017029014.1,XM_017029015.1,XM_011530461.2,XM_011530459.2	GRCh38.p13	chr22:25891366-25891411	RNA	Endogenous	1	All Targets	84700	FALSE	0.57536	4.01926	2.93695	0.00421882	0.168972	-2.02932	Not_significant
40307	WSB2_01	WSB2	NM_001278558.1,NM_018639.5,NM_001278557.1,XM_017019642.1	GRCh38.p13	chr12:118033934-118033983	RNA	Endogenous	1	All Targets	55884	FALSE	0.398101	5.5863	2.93502	0.00424015	0.168972	-2.07191	Not_significant
35466	DCP1A_01	DCP1A	NM_001290205.2,NM_018403.7,NM_001290207.2,NM_001290204.2,NM_001290206.2	GRCh38.p13	chr3:53292200-53292234	RNA	Endogenous	1	All Targets	55802	FALSE	0.270012	4.90558	2.93446	0.00424706	0.168972	-2.06279	Not_significant
42703	ARHGEF2_01	ARHGEF2	XM_017002798.2,NM_004723.3,NM_001350112.1,XM_024450815.1,NM_001350111.1,NM_001350110.1,XM_005245587.3,XM_006711624.4,XM_006711626.3,XM_005245589.5,XM_006711622.4,XM_006711623.4,XM_011510143.3,XM_005245588.3,XM_005245591.4,XM_005245590.4,XM_006711625.4,NM_001162384.1,XM_017002797.2,XM_017002794.2,XM_011510136.3,NM_001162383.2,XM_011510137.3,XM_017002795.2,XM_024450823.1,XM_011510139.3,XM_005245594.3	GRCh38.p13	chr1:155947311-155947360	RNA	Endogenous	1	All Targets	9181	FALSE	-0.357953	6.87512	-2.93276	0.00426835	0.169183	-2.07614	Not_significant
51236	MXRA7_01	MXRA7	NR_130928.1,XM_005257383.2,NR_130927.1,NR_130926.1,XM_011524830.1,NM_001363769.1,NM_198530.4,NM_001008528.3,XM_005257382.2,NM_001008529.3	GRCh38.p13	chr17:76685135-76688118	RNA	Endogenous	1	All Targets	439921	FALSE	0.467659	4.69411	2.92786	0.00433012	0.170412	-2.0741	Not_significant
48249	EMC6_01	EMC6	NM_001014764.2,NM_031298.4	GRCh38.p13	chr17:3668851-3668888	RNA	Endogenous	1	All Targets	83460	FALSE	-0.341609	5.58267	-2.92774	0.00433157	0.170412	-2.09158	Not_significant
51959	GGTA1_01	GGTA1	NM_001382585.1,NR_168459.1,NR_168461.1,NM_001382587.1,NR_168460.1,NM_001382586.1,NM_001382584.1	GRCh38.p13	chr9:121460111-121460145	RNA	Endogenous	1	All Targets	2681	FALSE	-0.819564	5.7813	-2.9354	0.00435982	0.170889	-2.09106	Not_significant
35271	ALG10_01	ALG10,ALG10B	NM_001013620.4,XM_024449231.1,XM_024449230.1,XM_005268665.4,NM_032834.4	GRCh38.p13	chr12:34026085-34026128,chr12:38320383-38320426	RNA	Endogenous	1	All Targets	84920	FALSE	0.413674	4.59704	2.91915	0.00444189	0.17327	-2.09183	Not_significant
42049	BCAS1_01	BCAS1	XM_011529091.3,XM_005260589.3,XM_005260594.3,XM_005260591.3,NM_003657.3,XM_005260590.3,NM_001366297.1,NM_001366296.1,XM_011529090.3,XM_005260595.3,NM_001323347.1,NM_001316361.2,XM_017028111.2,NM_001366298.1,NM_001366295.1	GRCh38.p13	chr20:53944660-53944709	RNA	Endogenous	1	All Targets	8537	FALSE	0.585494	4.19612	2.91902	0.00445913	0.17327	-2.08281	Not_significant
45879	PDZD11_01	PDZD11	NM_001370178.1,XM_017029568.2,NM_001370177.1,NM_001370176.1,NM_001370175.1,NM_001370174.1,NM_016484.5	GRCh38.p13	chrX:70287336-70287780	RNA	Endogenous	1	All Targets	51248	FALSE	0.351993	5.09177	2.91702	0.00446969	0.17327	-2.11085	Not_significant
43297	REEP5_01	REEP5	NM_005669.5,XM_017009844.2	GRCh38.p13	chr5:112902495-112921188	RNA	Endogenous	1	All Targets	7905	FALSE	0.413332	5.98198	2.91533	0.00449177	0.173491	-2.12037	Not_significant
52090	USP17L17_01	USP17L3,USP17L2,USP17L1,USP17L7,USP17L5,USP17L4,USP17L8,USP17L28,USP17L29,USP17L22,USP17L20,USP17L21,USP17L26,USP17L27,USP17L24,USP17L25,USP17L9P,USP17L6P,LOC392196,USP17L30,USP17L17,USP17L15,USP17L13,USP17L12,USP17L11,USP17L10,USP17L19,USP17L18	NM_001256855.1,NM_001256854.1,NM_201402.2,NR_027279.1,NM_001256853.1,NM_001256857.1,NM_001256859.1,NM_001256872.1,NM_001256871.1,NM_001256867.1,NM_001242331.1,NM_001242330.1,NM_001242328.1,NM_001242329.1,NM_001256869.2,NM_001242332.1,NR_003275.2,NM_001242326.1,NM_001242327.1,NM_001256860.1,NM_001256861.1,NR_046416.1,NM_001256894.2,NM_001256862.1,NM_001256863.1,NM_001256874.1,NM_001256852.1,NM_001256873.1	GRCh38.p13	chr4:9354653-9354692,chr4:9340418-9340457,chr8:12137706-12137745,chr4:9259139-9259178,chr4:9335673-9335712,chr8:7972199-7972238,chr4:9235400-9235439,chr4:9326180-9326219,chr4:9249645-9249684,chr4:9349908-9349947,chr4:9263887-9263926,chr4:9345163-9345202,chr4:9211672-9211711,chr8:7338130-7338169,chr4:9364144-9364183,chr4:9221167-9221206,chr4:9254393-9254432,chr4:9268634-9268673,chr8:12132955-12132994,chr4:9244894-9244933,chr8:7976931-7976970,chr4:9216420-9216459,chr4:9368889-9368928,chr4:9330926-9330965,chr4:9225911-9225950,chr4:9359398-9359437	RNA	Endogenous	1	All Targets	645836	FALSE	0.670696	4.64266	2.91875	0.00452157	0.174007	-2.10634	Not_significant
37553	CDC42SE1_01	CDC42SE1	NM_001038707.1,XM_017001847.2,NM_020239.4	GRCh38.p13	chr1:151051479-151051528	RNA	Endogenous	1	All Targets	56882	FALSE	-0.354943	6.84984	-2.91051	0.00455545	0.174675	-2.13219	Not_significant
51523	KRTDAP_01	KRTDAP	NM_001244847.2,NM_207392.3	GRCh38.p13	chr19:35487380-35487414	RNA	Endogenous	1	All Targets	388533	FALSE	-0.490951	4.70703	-2.9076	0.00459426	0.17545	-2.11245	Not_significant
37267	GOLGA8A_01	GOLGA8A,GOLGA8B	NM_001023567.5,NM_001368072.1,NR_027410.1,NM_001368071.2,NM_181077.4	GRCh38.p13	chr15:34386718-34387848,chr15:34532939-34534069	RNA	Endogenous	1	All Targets	23015	FALSE	0.478714	4.92333	2.9051	0.00462793	0.17545	-2.13676	Not_significant
35397	KIFC3_01	KIFC3	NM_005550.4,XM_024450265.1,NM_001130100.2,XM_017023223.1,XM_017023222.1,XM_017023221.1,XM_017023220.1,XM_011523079.1,XM_017023224.1,XM_024450267.1,XM_017023227.1,XM_017023226.1,XM_011523077.1,XM_011523076.1,NM_001318714.1,XM_005255937.1,XM_011523078.1,XM_011523075.1,NM_001318713.1,XM_017023225.1,XM_017023219.1,NM_001318712.2,NM_001318715.2,XM_006721188.1,NM_001318711.2,NR_134678.1,XM_024450269.1,NM_001318710.2,XM_024450268.1,XM_024450266.1,NM_001130099.1,XM_005255944.1	GRCh38.p13	chr16:57761119-57761154	RNA	Endogenous	1	All Targets	3801	FALSE	0.508353	4.38841	2.90477	0.00463237	0.17545	-2.12124	Not_significant
37478	DCLRE1C_01	DCLRE1C	NM_001033857.3,NR_146962.1,XM_024448134.1,NR_110297.2,XM_024448135.1,NM_022487.4,NM_001289078.2,XM_011519617.1,NM_001350965.2,NM_001289079.2,XR_001747187.1,NM_001350966.2,NM_001350967.2,XM_011519619.1,NM_001289076.2,XM_017016558.1,XM_006717491.4,NM_001289077.2,XR_930515.2,XM_017016557.1,XM_011519616.1,NM_001033858.3,XR_001747185.2,NM_001033855.3,NR_146960.1,NR_146961.2,XM_011519621.2,XM_011519620.3	GRCh38.p13	chr10:14953993-14954037	RNA	Endogenous	1	All Targets	64421	FALSE	-0.425218	6.17768	-2.90406	0.00464198	0.17545	-2.15511	Not_significant
42816	ATP5MJ_01	ATP5MJ	NM_001127393.2,NM_004894.3	GRCh38.p13	chr14:103913983-103915113	RNA	Endogenous	1	All Targets	9556	FALSE	-0.336768	7.19555	-2.89839	0.00471918	0.17706	-2.15583	Not_significant
51556	CHKA_01	CHKA	NM_001376219.1,NR_164782.1,NM_001376222.1,NM_001277.3,NM_212469.2,XR_949773.2,XR_428905.3,NM_001376221.1,NM_001376220.1,XR_949772.2,XM_017017148.2	GRCh38.p13	chr11:68070213-68070262	RNA	Endogenous	1	All Targets	1119	FALSE	0.434589	4.90564	2.89801	0.00472447	0.17706	-2.15374	Not_significant
43843	IGF2BP3_01	IGF2BP3	NM_006547.3,XM_006715639.2,XM_011515092.2,XM_011515093.2,XM_011515089.2,XM_011515090.3,XM_011515091.2	GRCh38.p13	chr7:23342179-23343756	RNA	Endogenous	1	All Targets	10643	FALSE	0.430917	4.4437	2.89631	0.00474787	0.17706	-2.14226	Not_significant
37174	ETFB_01	ETFB	NM_001014763.1,XM_024451418.1,NM_001985.3	GRCh38.p13	chr19:51347042-51350352	RNA	Endogenous	1	All Targets	2109	FALSE	0.336632	5.93694	2.89605	0.0047515	0.17706	-2.16934	Not_significant
11959	FANCG_01	FANCG	NM_004629.2	GRCh38.p13	chr9:35078669-35078708	RNA	Endogenous	1	All Targets	2189	FALSE	0.382581	4.44417	2.89222	0.00480465	0.178413	-2.15254	Not_significant
49275	MBNL3_01	MBNL3	XM_005262434.3,XM_005262439.3,XM_017029638.1,XM_024452404.1,XM_024452401.1,NM_133486.2,XM_005262442.3,XM_005262438.3,XM_024452403.1,XM_005262441.3,XM_024452402.1,XM_017029636.1,XM_005262440.3,NM_001170704.2,XM_017029639.1,NM_001170701.2,XM_005262431.3,NM_018388.3,NM_001170702.1,NM_001170703.1,XM_005262436.4,XM_005262437.3,XM_011531364.2,XM_017029633.1	GRCh38.p13	chrX:132392182-132392231	RNA	Endogenous	1	All Targets	55796	FALSE	0.378048	5.26638	2.88813	0.0048621	0.179837	-2.18554	Not_significant
43801	PDPN_01	PDPN	NM_001385053.1,NM_001006624.2,XM_006710295.1,XM_024451404.1,NM_006474.5,NM_198389.2,NM_001006625.2,XM_024451415.1	GRCh38.p13	chr1:13607265-13610389	RNA	Endogenous	1	All Targets	10630	FALSE	0.687046	4.57591	2.89311	0.004877	0.179837	-2.16759	Not_significant
41889	UNG_01	UNG	NM_003362.4,NM_080911.3	GRCh38.p13	chr12:109110209-109110258	RNA	Endogenous	1	All Targets	7374	FALSE	0.332991	5.46311	2.88495	0.00490718	0.180115	-2.1958	Not_significant
40281	CIB1_01	CIB1	NR_102428.1,NR_102427.1,XM_006720375.2,NM_006384.4,NM_001277764.1	GRCh38.p13	chr15:90231405-90231454	RNA	Endogenous	1	All Targets	10519	FALSE	0.302519	7.25234	2.88415	0.00491856	0.180115	-2.18095	Not_significant
51552	LRRC75B_01	LRRC75B	NM_207644.3,XR_244373.3,XM_005261600.3	GRCh38.p13	chr22:24588261-24588298	RNA	Endogenous	1	All Targets	388886	FALSE	0.383774	4.64178	2.88086	0.00496578	0.18089	-2.18699	Not_significant
45495	OSBPL3_01	OSBPL3	XR_428074.3,XM_006715684.4,XM_006715682.3,NR_104112.1,XM_017011948.1,NM_145322.2,XM_011515258.2,NM_145321.2,XM_011515259.2,NR_104111.1,XM_006715681.3,NM_015550.4,XR_428075.3,XM_005249698.3,XM_017011949.1,NM_145320.2,XR_001744620.1,XR_926927.2,XR_428073.3,XR_926929.1,XM_006715683.3	GRCh38.p13	chr7:24892539-24892588	RNA	Endogenous	1	All Targets	26031	FALSE	-0.422547	6.31456	-2.88029	0.00497392	0.18089	-2.21346	Not_significant
43431	MARCHF6_01	MARCHF6	NM_001270660.2,XM_011513932.2,XR_925577.2,NM_001270661.2,NM_005885.4,XR_925576.3,XM_011513934.2	GRCh38.p13	chr5:10415494-10415543	RNA	Endogenous	1	All Targets	10299	FALSE	-0.267986	6.45687	-2.87378	0.00506862	0.182961	-2.22738	Not_significant
36307	RPL35A_01	RPL35A	NM_000996.4,NM_001316311.2	GRCh38.p13	chr3:197951172-197951214	RNA	Endogenous	1	All Targets	6165	FALSE	-0.463464	10.4594	-2.87291	0.0050814	0.182961	-2.16722	Not_significant
51998	NBPF15_01	NBPF15,LOC105371312,NBPF8	NM_001385409.1,NM_001385432.1,NM_001385408.1,NM_001385433.1,NR_102404.2,XR_002958598.1,NR_102405.2,NM_001037501.3,NM_001385427.1,NM_001385375.1,NM_001385405.1,NM_001385404.1,NM_001385426.1,NM_001385424.1,NM_001385420.1,NM_001385407.1,NM_001385438.1,NM_001385406.1,NM_001385414.1,NM_001385439.1,NM_001385434.1,NM_001385415.1,NM_001385444.1,NM_001385435.1,NM_001385423.1,NM_001385419.1,NM_001385376.1,NM_001385446.1,NM_001385422.1,NM_173638.5,NM_001385373.1,NM_001385436.1,NM_001385421.1,NM_001385374.1,NM_001385448.1,NM_001385447.1,NM_001385442.1,NM_001385418.1,NM_001385412.1,NM_001385413.1,NM_001385378.1,NM_001385429.1,NM_001385428.1,NM_001385445.1,NM_001385437.1,NM_001385410.1,NM_001170755.3,NM_001385411.1,NM_001385403.1,NM_001385441.1,NM_001385440.1,NM_001385430.1,NM_001385431.1,NM_001385416.1,NM_001385443.1,NM_001385417.1,NM_001385377.1,NM_001385425.1	GRCh38.p13	chr1:145425537-145425571,chr1:120415058-120415092	RNA	Endogenous	1	All Targets	284565	FALSE	-0.503329	8.99272	-2.87282	0.00508273	0.182961	-2.18565	Not_significant
51916	C12orf43_01	C12orf43	NR_104409.2,NM_001286197.2,NM_001286198.2,NM_001286196.2,XM_017019829.2,NM_001286192.2,NM_001286195.2,NM_001286191.2,NM_022895.3	GRCh38.p13	chr12:121004260-121004294	RNA	Endogenous	1	All Targets	64897	FALSE	0.3506	4.49312	2.87103	0.00510915	0.183289	-2.20571	Not_significant
48507	ARFGAP2_01	ARFGAP2	NM_001242832.1,NM_032389.6,XM_005253168.3,XM_005253166.2,XM_005253167.2,XM_017018413.2,XM_017018414.2,XM_017018415.2,XM_011520405.2,XM_006718346.2	GRCh38.p13	chr11:47176619-47176815	RNA	Endogenous	1	All Targets	84364	FALSE	0.294427	5.71325	2.8694	0.0051333	0.183533	-2.23593	Not_significant
44361	FBXO10_01	FBXO10	XR_001746271.1,NM_012166.3,XM_017014619.2,XM_005251439.5,XR_001746270.2,XR_929230.2	GRCh38.p13	chr9:37537827-37537876	RNA	Endogenous	1	All Targets	26267	FALSE	0.417257	4.89882	2.86722	0.00516569	0.184069	-2.22891	Not_significant
40504	PIGBOS1_01	PIGBOS1	NM_001308423.2,NM_001308421.2,NM_001308422.2,XM_024449815.1	GRCh38.p13	chr15:55317617-55317666	RNA	Endogenous	1	All Targets	101928527	FALSE	0.364454	4.60379	2.86394	0.00521486	0.184076	-2.22692	Not_significant
47421	CENPK_01	CENPK	XR_001742177.1,XM_024446144.1,XM_017009692.1,XM_017009693.1,XM_024446147.1,XM_024446146.1,XM_011543540.2,NM_001349367.2,XM_017009701.1,XM_011543539.2,NM_001349368.2,XM_017009696.2,XM_011543535.2,XM_017009697.1,NM_001349369.2,NM_001267038.2,XM_011543536.2,NM_022145.5,XM_011543537.2,XM_011543538.2,XM_017009694.1,XR_948282.3,XM_017009695.1,XM_017009690.1,XM_017009691.1	GRCh38.p13	chr5:65542842-65551606	RNA	Endogenous	1	All Targets	64105	FALSE	0.466147	4.59714	2.86342	0.00522264	0.184076	-2.22878	Not_significant
47570	PAPOLG_01	PAPOLG	XM_005264500.4,XM_017004723.2,XM_011533041.1,XM_005264501.2,XM_017004724.2,NM_022894.4	GRCh38.p13	chr2:60795001-60797091	RNA	Endogenous	1	All Targets	64895	FALSE	0.360034	4.75088	2.86276	0.00523257	0.184076	-2.23523	Not_significant
45717	INSIG2_01	INSIG2	NM_001321333.1,NM_001321332.1,NM_016133.4,NM_001321331.1,NM_001321330.1,NM_001321329.1	GRCh38.p13	chr2:118103310-118106774	RNA	Endogenous	1	All Targets	51141	FALSE	0.397905	4.62939	2.86257	0.00523546	0.184076	-2.23193	Not_significant
13140	RSU1_01	RSU1	XM_005252552.4,NM_152724.2,NM_012425.4	GRCh38.p13	chr10:16754905-16754943	RNA	Endogenous	1	All Targets	6251	FALSE	0.491147	6.01694	2.8539	0.00537011	0.188185	-2.27086	Not_significant
12501	MARS1_01	MARS1	NM_004990.4,XR_002957327.1,XR_001748704.2,XM_006719398.4	GRCh38.p13	chr12:57500361-57500397	RNA	Endogenous	1	All Targets	4141	FALSE	0.335838	5.87672	2.85176	0.00540117	0.188649	-2.27865	Not_significant
40791	PARP1_01	PARP1	NM_001618.4	GRCh38.p13	chr1:226361987-226362036	RNA	Endogenous	1	All Targets	142	FALSE	-0.499787	7.56672	-2.84882	0.00544714	0.189628	-2.27155	Not_significant
40690	EPAS1_01	EPAS1	NM_001430.5,XM_011532698.2	GRCh38.p13	chr2:46385856-46385905	RNA	Endogenous	1	All Targets	2034	FALSE	-0.427102	5.33349	-2.84362	0.00552916	0.191853	-2.29282	Not_significant
43812	LGALS2_01	LGALS2	NM_006498.3	GRCh38.p13	chr22:37570365-37570409	RNA	Endogenous	1	All Targets	3957	FALSE	-0.691308	5.00486	-2.84772	0.00556392	0.192428	-2.27877	Not_significant
45585	RBPJ_01	RBPJ	NM_001379407.1,NM_001374403.1,NM_203284.3,XM_011513840.3,XM_017008171.2,NM_001363577.2,NM_001379408.1,NM_001379409.1,NM_203283.3,NM_001374402.1,NM_015874.6,NM_005349.4,NM_001374401.1,XM_017008174.2,XM_017008170.2,NM_001374400.1,NM_001379406.1	GRCh38.p13	chr4:26424694-26424743	RNA	Endogenous	1	All Targets	3516	FALSE	0.404952	6.86363	2.83894	0.005604	0.193183	-2.29671	Not_significant
12460	LRPAP1_01	LRPAP1	NR_110005.1,NM_002337.4,XR_002959730.1	GRCh38.p13	chr4:3518895-3518933	RNA	Endogenous	1	All Targets	4043	FALSE	0.481427	6.42434	2.8368	0.00563842	0.193738	-2.3079	Not_significant
41639	SORT1_01	SORT1	XM_006710812.2,XM_005271102.2,XM_005271100.2,NM_002959.7,NM_001205228.1,XM_005271101.3	GRCh38.p13	chr1:109367417-109367466	RNA	Endogenous	1	All Targets	6272	FALSE	0.478062	4.69616	2.83563	0.00565739	0.193761	-2.30017	Not_significant
49651	SUSD3_01	SUSD3	XM_017014448.1,XM_017014450.1,XM_017014451.2,XM_011518362.1,NM_001287005.2,NM_145006.4,XM_011518358.1,XM_011518361.2,NM_001287006.1,XM_011518359.1,NM_001287007.2,NM_001287008.2,XM_017014449.1	GRCh38.p13	chr9:93077862-93077904	RNA	Endogenous	1	All Targets	203328	FALSE	-0.465403	5.31911	-2.83054	0.0057405	0.194796	-2.32411	Not_significant
50648	PTBP1_01	PTBP1	XM_005259598.2,XR_244035.2,XM_005259597.2,NM_031990.4,XR_244034.2,NM_031991.4,NM_002819.5	GRCh38.p13	chr19:812044-812093	RNA	Endogenous	1	All Targets	5725	FALSE	-0.678734	14.7978	-2.83023	0.00574569	0.194796	-2.2721	Not_significant
42172	SUCLA2_01	SUCLA2	NM_003850.3	GRCh38.p13	chr13:47954276-47954438	RNA	Endogenous	1	All Targets	8803	FALSE	0.323744	4.99043	2.82976	0.00575334	0.194796	-2.3223	Not_significant
35522	FN1_01	FN1	NM_054034.3,NM_212476.3,NM_212482.4,XM_005246404.1,NM_001365517.2,XM_005246411.1,XM_005246410.1,NM_001365519.2,NM_001365518.2,XM_017003692.1,NM_212474.3,NM_212478.3,XM_024452769.1,NM_001306130.2,NM_001306131.2,XM_017003695.1,XM_005246399.1,NM_001365520.2,XM_005246398.1,NM_001365521.2,NM_001306132.2,XM_005246402.1,NM_002026.4,XM_005246407.1,NM_001365522.2,XM_005246401.1,XM_024452770.1,NM_001365523.2,XM_005246397.1,NM_001306129.2,XM_005246403.1,NM_001365524.2,XM_005246408.1,XM_005246416.1	GRCh38.p13	chr2:215425175-215425209	RNA	Endogenous	1	All Targets	2335	FALSE	1.06432	5.69149	2.83883	0.00577505	0.194796	-2.32165	Not_significant
44207	ERG28_01	ERG28	NM_007176.4	GRCh38.p13	chr14:75651871-75654916	RNA	Endogenous	1	All Targets	11161	FALSE	0.379857	4.54281	2.82518	0.00582931	0.194796	-2.31846	Not_significant
3491	HAMP_01	HAMP	NM_021175.4	GRCh38.p13	chr19:35282659-35284814	RNA	Endogenous	1	All Targets	57817	FALSE	0.899865	5.01658	2.83399	0.00584316	0.194796	-2.32884	Not_significant
35680	CYP1B1_01	CYP1B1	NM_000104.4	GRCh38.p13	chr2:38070945-38070991	RNA	Endogenous	1	All Targets	1545	FALSE	0.875244	5.92708	2.83359	0.00584824	0.194796	-2.3322	Not_significant
45068	SNX19_01	SNX19	XM_024448521.1,NM_001347924.2,XM_011542821.3,XR_001747873.1,XR_001747870.1,NM_001347923.2,XM_011542826.2,NR_144939.2,NM_001347925.2,NM_001347922.2,NM_001347919.2,NM_001347926.2,NM_014758.3,NM_001347918.2,XR_001747872.1,NM_001347927.2,XM_011542825.2,NM_001301089.2,XM_011542824.2,NM_001347920.2,XM_011542820.2	GRCh38.p13	chr11:130877919-130877968	RNA	Endogenous	1	All Targets	399979	FALSE	0.385089	5.51093	2.82383	0.00585191	0.194796	-2.34566	Not_significant
50407	APBB2_01	APBB2	NM_004307.2,XM_017008151.2,NM_001166052.2,NM_001166054.1,XM_011513686.3,XM_006714007.4,XM_017008158.2,XM_006714005.4,XM_017008156.2,NM_001330656.2,NM_173075.5,XM_006714008.4,XM_017008154.2,NM_001330658.2,XM_006714009.4,NM_001166053.1,XM_011513687.3,XM_017008152.2,NM_001166051.2,XM_006714010.4,XM_017008145.2,XM_017008157.2,XM_006714011.4,NM_001166050.2,XM_017008144.2,XM_017008143.2,XM_017008147.2,XM_006714012.4,XM_017008146.2,XM_017008149.2,XM_017008148.2	GRCh38.p13	chr4:40814228-40814277	RNA	Endogenous	1	All Targets	323	FALSE	-0.452771	4.45013	-2.82306	0.00586477	0.194796	-2.30324	Not_significant
51417	ENTPD2_01	ENTPD2	NM_203468.3,XM_011519212.3,NM_001246.4	GRCh38.p13	chr9:137052266-137052310	RNA	Endogenous	1	All Targets	954	FALSE	0.40316	4.32565	2.82265	0.00587166	0.194796	-2.31672	Not_significant
44009	LMAN2_01	LMAN2	NM_006816.3	GRCh38.p13	chr5:177351291-177351492	RNA	Endogenous	1	All Targets	10960	FALSE	0.336772	6.40967	2.8215	0.00589091	0.194823	-2.34709	Not_significant
44571	SLCO3A1_01	SLCO3A1	NM_001145044.1,XR_931795.1,NR_135775.2,XM_005254889.1,XM_011521456.2,NM_013272.4,XR_931796.2,XM_005254891.3	GRCh38.p13	chr15:92094954-92104299	RNA	Endogenous	1	All Targets	28232	FALSE	-0.398014	5.14912	-2.81747	0.00595913	0.196445	-2.35059	Not_significant
42128	TRADD_01	TRADD	NM_003789.4,NM_001323552.2,XM_017023815.1,XM_005256213.4	GRCh38.p13	chr16:67154888-67154930	RNA	Endogenous	1	All Targets	8717	FALSE	-0.327512	5.30047	-2.81543	0.00599408	0.196445	-2.36116	Not_significant
39635	CFAP99_01	CFAP99	NM_001193282.3,XM_024454046.1	GRCh38.p13	chr4:2438113-2438162	RNA	Endogenous	1	All Targets	402160	FALSE	-0.367062	4.58475	-2.81518	0.00599837	0.196445	-2.33183	Not_significant
48796	CNP_01	CNP	NM_001330216.2,NM_033133.5,XM_011524340.2	GRCh38.p13	chr17:41974140-41974174	RNA	Endogenous	1	All Targets	1267	FALSE	0.429852	6.35498	2.81425	0.0060142	0.196445	-2.36499	Not_significant
46415	TMEM39A_01	TMEM39A	XR_001740198.2,XR_001740197.2,XM_006713687.2,XM_017006788.2,NM_018266.3,NR_073506.2,XM_005247578.2,XM_011512958.3	GRCh38.p13	chr3:119437838-119437887	RNA	Endogenous	1	All Targets	55254	FALSE	0.343971	4.98449	2.81138	0.0060637	0.197453	-2.36649	Not_significant
40899	CD48_01	CD48	XM_005245625.1,NM_001778.4,XM_017002867.2,NM_001256030.1,XM_011510171.2	GRCh38.p13	chr1:160711709-160711758	RNA	Endogenous	1	All Targets	962	FALSE	-0.468025	7.38844	-2.80906	0.00610392	0.197969	-2.3714	Not_significant
45733	NOL7_01	NOL7	NM_016167.5,NM_001317724.1	GRCh38.p13	chr6:13615749-13616488	RNA	Endogenous	1	All Targets	51406	FALSE	0.416663	5.86953	2.80813	0.00612004	0.197969	-2.38402	Not_significant
45985	USP18_01	FAM247A,USP18,FAM247C,FAM247D,LOC105379548	XR_937989.1,XR_938017.2,XR_951230.1,NM_017414.4,XR_951363.2,XM_006724074.3	GRCh38.p13	chr22:21193319-21193368,chr22:18360611-18360660,chr22:18759064-18759113,chr22:18176819-18176868	RNA	Endogenous	1	All Targets	11274	FALSE	0.465718	4.97256	2.80724	0.00613567	0.197969	-2.37644	Not_significant
45772	ANAPC7_01	ANAPC7	XR_001748748.1,NM_001385208.1,NM_001137664.1,XR_001748749.1,NM_001385210.1,NM_001385211.1,XR_001748747.1,XM_017019426.1,XM_017019427.1,NM_016238.3,XM_005253903.3,NM_001385212.1,XM_011538454.2,XM_017019425.1,XM_017019428.1,NM_001385209.1	GRCh38.p13	chr12:110386407-110386456	RNA	Endogenous	1	All Targets	51434	FALSE	-0.311602	6.44328	-2.80492	0.00617639	0.198238	-2.39549	Not_significant
46147	FLVCR2_01	FLVCR2	NM_017791.3,NM_001195283.2	GRCh38.p13	chr14:75624680-75624729	RNA	Endogenous	1	All Targets	55640	FALSE	0.432024	5.5004	2.80405	0.00619155	0.198238	-2.39285	Not_significant
51983	KCNG2_01	KCNG2	XM_017025704.2,NM_012283.1,XM_011525920.3,XM_011525918.3,XM_017025705.2	GRCh38.p13	chr18:79863842-79863876	RNA	Endogenous	1	All Targets	26251	FALSE	-0.457249	5.19627	-2.80356	0.00620019	0.198238	-2.38544	Not_significant
34522	VCAM1_01	VCAM1	NM_001199834.1,NM_001078.4,NM_080682.2	GRCh38.p13	chr1:100732426-100732462	RNA	Endogenous	1	All Targets	7412	FALSE	-0.464794	5.38521	-2.79997	0.00626398	0.199034	-2.39957	Not_significant
38125	CEACAM21_01	CEACAM21	NM_001098506.4,XM_024451761.1,XM_024451760.1,XM_011527450.1,NM_001290113.2,XM_024451763.1,XM_024451762.1,XM_024451767.1,NM_033543.6,XM_024451766.1,XM_024451755.1,XM_024451765.1,XM_024451764.1,XM_024451769.1,XM_024451768.1,XM_011527452.1,XM_024451756.1,XM_024451758.1,XM_024451757.1,XM_024451759.1,XM_017027436.1,XM_017027437.2,XM_005278397.4,XM_017027434.2,XM_005278396.4,XM_017027435.2,XM_017027430.1,XM_017027431.1,XM_017027432.2,XM_017027433.1,NM_001288773.3	GRCh38.p13	chr19:41577290-41577339	RNA	Endogenous	1	All Targets	90273	FALSE	0.447135	4.16537	2.79867	0.00628709	0.199034	-2.36681	Not_significant
42144	TNFSF9_01	TNFSF9	NM_003811.4	GRCh38.p13	chr19:6534712-6534757	RNA	Endogenous	1	All Targets	8744	FALSE	0.365604	4.77616	2.79635	0.00632866	0.199034	-2.39687	Not_significant
41973	SNN_01	SNN	XM_017023741.1,XM_017023742.1,NM_003498.6	GRCh38.p13	chr16:11676864-11676905	RNA	Endogenous	1	All Targets	8303	FALSE	-0.427684	6.11745	-2.79454	0.00636125	0.199034	-2.42295	Not_significant
37189	ALG1L_01	TSSC2,ALG1,ALG1L	XM_024453383.1,XM_017005847.1,NM_001385064.1,XM_017005846.2,NM_019109.5,XM_017023457.2,XM_024453384.1,NM_001015050.3,NR_024248.1,NM_001195223.2,NM_001385067.1,XM_017005845.1,NM_001385066.1,XM_017005844.2,XR_932882.3,XM_017023458.1,NM_001330504.1	GRCh38.p13	chr16:5079751-5079800,chr3:125932657-125932706,chr11:3403596-3403645	RNA	Endogenous	1	All Targets	56052	FALSE	0.446879	4.40123	2.79369	0.00637671	0.199034	-2.38823	Not_significant
35575	NEDD4L_01	NEDD4L	XM_017025676.1,XM_024451133.1,NM_001144969.2,XM_017025677.1,NM_001144968.2,XM_024451134.1,XM_024451135.1,XM_017025681.2,XM_005266660.4,XM_006722430.4,NM_001144970.3,NM_001144965.2,NM_001144971.2,XM_017025678.2,XM_024451137.1,XM_017025679.2,XM_005266663.4,XM_006722425.3,XM_006722424.3,XM_017025680.2,XM_006722426.4,NM_001243960.2,NM_015277.6,XM_024451130.1,XM_006722428.4,XM_024451131.1,XM_005266658.4,XM_024451136.1,XM_024451132.1,NM_001144967.3,NM_001144966.3,XM_006722421.4,XM_011525887.3,NM_001144964.1,XM_024451129.1	GRCh38.p13	chr18:58370429-58370463	RNA	Endogenous	1	All Targets	23327	FALSE	0.386692	4.5541	2.79207	0.00640611	0.199034	-2.39774	Not_significant
48324	KLF16_01	KLF16	NM_031918.4	GRCh38.p13	chr19:1853666-1853715	RNA	Endogenous	1	All Targets	83855	FALSE	-0.379602	6.46288	-2.79206	0.00640617	0.199034	-2.42748	Not_significant
45190	EFR3B_01	EFR3B	NM_014971.2,XM_011532701.3,NM_001319099.1	GRCh38.p13	chr2:25156178-25156227	RNA	Endogenous	1	All Targets	22979	FALSE	-0.501622	4.40591	-2.79143	0.00641765	0.199034	-2.37623	Not_significant
35278	ZNF460_01	ZNF460	NM_006635.4,NM_001330622.1	GRCh38.p13	chr19:57291146-57291180	RNA	Endogenous	1	All Targets	10794	FALSE	0.432888	5.53988	2.79128	0.00642038	0.199034	-2.42415	Not_significant
46500	PI4K2A_01	PI4K2A	NM_018425.3	GRCh38.p13	chr10:97674796-97674845	RNA	Endogenous	1	All Targets	55361	FALSE	-0.337584	5.68737	-2.79128	0.00642052	0.199034	-2.42767	Not_significant
44662	BAZ2B_01	BAZ2B	XM_005246489.4,XM_017003926.1,XM_024452829.1,XM_024452828.1,XM_005246488.2,XM_011511048.2,XM_017003920.1,XM_011511044.1,XM_017003924.1,XR_001738732.1,XM_017003925.1,XR_001738733.1,XM_011511047.1,XM_011511043.1,XM_011511042.1,XM_017003928.1,XM_011511045.1,NM_013450.4,XM_017003936.1,XM_024452825.1,NM_001329858.2,XM_017003935.1,NM_001289975.1,XM_017003934.1,XM_017003931.1,XM_017003930.1,XM_024452827.1,XM_017003937.1,XM_017003923.1,XM_017003933.1,XM_011511051.1,XM_011511054.2,XM_011511050.1,XM_024452826.1,XM_005246492.4,XM_011511056.1,XM_011511038.2,NM_001329857.2,XM_017003921.1,XM_011511052.1,XM_011511053.3,XM_011511039.1,XM_017003922.1	GRCh38.p13	chr2:159385243-159385283	RNA	Endogenous	1	All Targets	29994	FALSE	0.437776	4.47745	2.79044	0.0064358	0.199034	-2.39971	Not_significant
13633	WBP11_01	WBP11	NM_016312.3	GRCh38.p13	chr12:14794973-14795007	RNA	Endogenous	1	All Targets	51729	FALSE	0.349042	5.41813	2.78951	0.00645286	0.199034	-2.42745	Not_significant
46298	SRBD1_01	SRBD1	XR_001738804.2,NM_018079.5,XM_011532946.2,XR_001738805.2,XR_002959310.1,XR_001738806.2,XR_939693.3,XM_017004418.1	GRCh38.p13	chr2:45551175-45551221	RNA	Endogenous	1	All Targets	55133	FALSE	0.375895	4.53769	2.78859	0.00646958	0.199034	-2.40599	Not_significant
35033	PSMD9_01	PSMD9	NM_002813.7,NM_001261400.3,NR_048555.3	GRCh38.p13	chr12:121915889-121915925	RNA	Endogenous	1	All Targets	5715	FALSE	0.379856	4.73307	2.78749	0.00648979	0.199077	-2.41583	Not_significant
43819	RELB_01	RELB	NM_006509.4,XM_005259128.2,XM_005259127.3	GRCh38.p13	chr19:45025689-45025730	RNA	Endogenous	1	All Targets	5971	FALSE	-0.442704	6.57288	-2.78612	0.00651513	0.199276	-2.44048	Not_significant
47945	DHDDS_01	DHDDS	NM_001319959.1,NM_001243565.1,NM_205861.3,NM_024887.3,NM_001243564.1	GRCh38.p13	chr1:26457798-26457847	RNA	Endogenous	1	All Targets	79947	FALSE	0.326974	5.01817	2.78141	0.00660259	0.201369	-2.43904	Not_significant
43203	HSPG2_01	HSPG2	XM_011541318.2,XM_017001120.1,XM_017001121.1,NM_005529.7,NM_001291860.2,XM_017001122.1	GRCh38.p13	chr1:21876613-21878195	RNA	Endogenous	1	All Targets	3339	FALSE	-0.497065	5.33302	-2.78043	0.00663019	0.201474	-2.44382	Not_significant
41109	HIVEP1_01	HIVEP1	XM_017010804.1,XM_017010801.1,XM_011514549.3,XM_017010800.1,XM_017010802.1,XM_011514547.2,XM_011514548.2,XM_011514551.2,XR_001743372.1,XM_011514555.3,NM_002114.4,XM_017010803.1,XM_011514552.2,XM_011514546.2,XM_011514553.1,XM_011514550.2	GRCh38.p13	chr6:12123657-12123706	RNA	Endogenous	1	All Targets	3096	FALSE	0.396574	5.13677	2.77919	0.00664411	0.201474	-2.44734	Not_significant
41058	GAB1_01	GAB1	XM_006714168.4,XM_006714167.4,XM_017007966.1,NM_207123.3,XM_017007970.1,XM_017007971.1,XM_017007967.1,XM_017007968.1,NM_002039.4,XM_017007969.1	GRCh38.p13	chr4:143415736-143433504	RNA	Endogenous	1	All Targets	2549	FALSE	0.468592	4.27372	2.77609	0.00670265	0.202511	-2.42492	Not_significant
38334	ZFP57_01	ZFP57	NM_001366333.2,NM_001109809.5	GRCh38.p13	chr6:29673666-29673704	RNA	Endogenous	1	All Targets	346171	FALSE	-0.66723	10.3966	-2.77735	0.0067245	0.202511	-2.39572	Not_significant
34804	ACOT1_01	ACOT2,ACOT1	NM_001364177.1,NR_046028.1,NM_001037161.2,XM_017021592.1,XM_017021589.1,XM_017021591.1,NM_006821.6,XM_017021590.1	GRCh38.p13	chr14:73543292-73543326,chr14:73575150-73575184	RNA	Endogenous	1	All Targets	641371	FALSE	0.384144	4.96886	2.77388	0.00674463	0.202511	-2.45607	Not_significant
12735	NUDT15_01	NUDT15	NR_136687.1,NR_136688.1,NM_001304745.1,NM_018283.4	GRCh38.p13	chr13:48041053-48041087	RNA	Endogenous	1	All Targets	55270	FALSE	0.326576	4.72135	2.77335	0.00675482	0.202511	-2.44863	Not_significant
43242	MEF2A_01	MEF2A	NM_001171894.3,NM_001130926.2,XM_017022198.2,NM_001130928.2,NM_001365210.2,NM_001352615.2,NM_001130927.3,NM_001365211.2,NM_001365202.1,XM_011521585.2,XM_011521572.2,NM_001352614.2,NM_005587.4,NM_001352618.2,NM_001352617.2,NM_001365205.1,NM_001319206.2,XM_011521587.2,XM_017022202.1,NM_001365204.1,XR_001751289.1,XM_011521582.2,XM_011521573.2,NM_001365207.1,NM_001365209.1,NM_001365206.1,XM_017022200.1,NM_001365208.1,XM_017022201.1,XM_005254916.3,XM_017022199.1,XM_017022195.1,XM_017022196.1,XM_011521577.2,XM_017022197.2,NM_001352616.2,XM_011521578.2,XM_011521579.2,NM_001365201.1,XM_011521590.2,XM_017022191.1,NM_001365203.1	GRCh38.p13	chr15:99674486-99674535	RNA	Endogenous	1	All Targets	4205	FALSE	0.401344	6.36901	2.77112	0.00679742	0.202946	-2.46835	Not_significant
48068	PUS1_01	PUS1	XM_011538769.2,XM_011538768.3,NM_025215.6,NM_001002019.3,XR_001748872.1,NM_001002020.3	GRCh38.p13	chr12:131930124-131932212	RNA	Endogenous	1	All Targets	80324	FALSE	0.367092	5.4456	2.76902	0.00683783	0.202946	-2.47701	Not_significant
47815	GAL3ST4_01	GAL3ST4	NM_024637.5	GRCh38.p13	chr7:100160592-100160641	RNA	Endogenous	1	All Targets	79690	FALSE	0.722288	4.80219	2.77508	0.00686077	0.202946	-2.46112	Not_significant
43835	ELL_01	ELL	XM_017027336.1,NM_006532.4,XM_017027337.2,XR_001753769.2,XM_017027335.1	GRCh38.p13	chr19:18443866-18443910	RNA	Endogenous	1	All Targets	8178	FALSE	0.341821	5.08994	2.76768	0.0068638	0.202946	-2.47377	Not_significant
46169	ADPRS_01	ADPRS	XM_011541636.2,NM_017825.3	GRCh38.p13	chr1:36093677-36093726	RNA	Endogenous	1	All Targets	54936	FALSE	-0.3413	6.48054	-2.76682	0.00688042	0.202946	-2.48715	Not_significant
34664	MYLIP_01	MYLIP	NM_013262.4,XM_017010789.1,XM_005249033.3,XM_005249032.2	GRCh38.p13	chr6:16145017-16145051	RNA	Endogenous	1	All Targets	29116	FALSE	0.41132	5.11712	2.76662	0.00688441	0.202946	-2.47696	Not_significant
35517	ZNF587B_01	ZNF587B	NM_001204818.2,NM_001376223.1	GRCh38.p13	chr19:57841588-57841637	RNA	Endogenous	1	All Targets	100293516	FALSE	0.396956	5.00909	2.75947	0.0070245	0.20597	-2.49132	Not_significant
12536	MICU2_01	MICU2	XM_017020433.1,NM_152726.3,XR_429214.4,XR_001749501.2	GRCh38.p13	chr13:21493312-21493351	RNA	Endogenous	1	All Targets	221154	FALSE	0.343577	4.711	2.7594	0.00702591	0.20597	-2.48154	Not_significant
43470	MT2A_01	MT2A	NM_005953.5	GRCh38.p13	chr16:56609318-56609353	RNA	Endogenous	1	All Targets	4502	FALSE	1.24246	7.74059	2.76771	0.00705625	0.206288	-2.45436	Not_significant
40815	APOD_01	APOD	NM_001647.4	GRCh38.p13	chr3:195569119-195571309	RNA	Endogenous	1	All Targets	347	FALSE	0.959326	4.51257	2.76582	0.00708227	0.206478	-2.47774	Not_significant
45411	PANX1_01	PANX1	NM_015368.4,XM_017017464.1,XM_011542734.2	GRCh38.p13	chr11:94181404-94181453	RNA	Endogenous	1	All Targets	24145	FALSE	0.359975	5.03102	2.75309	0.0071517	0.207113	-2.50699	Not_significant
45628	FCF1_01	FCF1	NM_001318508.2,NM_015962.5,XM_005267730.4,XM_011536816.3,XM_011536815.3	GRCh38.p13	chr14:74735355-74735404	RNA	Endogenous	1	All Targets	51077	FALSE	0.602652	7.48734	2.75579	0.00716141	0.207113	-2.48468	Not_significant
41828	TLR3_01	TLR3	NM_003265.3	GRCh38.p13	chr4:186076749-186076798	RNA	Endogenous	1	All Targets	7098	FALSE	0.431073	4.17013	2.75171	0.0071796	0.207113	-2.47784	Not_significant
48530	FBN3_01	FBN3	XM_017027377.2,NM_032447.5,XM_017027372.1,XM_017027379.1,XM_017027376.1,XM_017027378.2,NM_001321431.1,XM_017027375.2,XM_017027374.2,XM_017027373.1	GRCh38.p13	chr19:8090199-8090248	RNA	Endogenous	1	All Targets	84467	FALSE	-0.636277	5.15434	-2.75669	0.00718233	0.207113	-2.50007	Not_significant
41263	LYN_01	LYN	XM_017013415.2,XM_017013416.1,XM_011517529.3,NM_002350.4,NM_001111097.3	GRCh38.p13	chr8:55952067-55953832	RNA	Endogenous	1	All Targets	4067	FALSE	0.549242	6.33082	2.75117	0.00724127	0.207597	-2.51699	Not_significant
44150	PLAAT3_01	PLAAT3	XM_011544741.1,NM_001128203.1,NM_007069.3,XM_006718426.1	GRCh38.p13	chr11:63574910-63574959	RNA	Endogenous	1	All Targets	11145	FALSE	0.552501	4.51937	2.74985	0.00725203	0.207597	-2.50148	Not_significant
36939	ARMCX6_01	ARMCX6	NR_033669.2,XM_011530976.2,NM_019007.4,NM_001184768.1,NR_033670.2,NM_001009584.1	GRCh38.p13	chrX:101615448-101615497	RNA	Endogenous	1	All Targets	54470	FALSE	0.342237	5.63215	2.74759	0.00726309	0.207597	-2.5296	Not_significant
12593	MT1E_01	MT1E	NM_175617.4,NM_001363555.2	GRCh38.p13	chr16:56625802-56625839	RNA	Endogenous	1	All Targets	4493	FALSE	0.804075	5.32317	2.75537	0.00727756	0.207597	-2.5185	Not_significant
43694	XRCC1_01	XRCC1	NM_006297.3	GRCh38.p13	chr19:43544145-43544189	RNA	Endogenous	1	All Targets	7515	FALSE	-0.369978	4.82822	-2.74433	0.00732975	0.208073	-2.51133	Not_significant
46904	MCOLN1_01	MCOLN1	NM_020533.3	GRCh38.p13	chr19:7530321-7530370	RNA	Endogenous	1	All Targets	57192	FALSE	-0.521629	6.15063	-2.74524	0.00735538	0.208073	-2.54492	Not_significant
39091	GLG1_01	GLG1	NR_027265.2,NM_001145666.2,NM_012201.6,NM_001145667.2,NR_027264.2	GRCh38.p13	chr16:74465792-74467783	RNA	Endogenous	1	All Targets	2734	FALSE	0.379817	6.19783	2.74211	0.00737567	0.208073	-2.53953	Not_significant
43661	PRKCD_01	PRKCD	NM_001354679.2,NM_001354680.2,NM_001354676.2,NM_001316327.2,XR_002959550.1,NM_006254.4,NM_212539.2,NM_001354678.2	GRCh38.p13	chr3:53189942-53189991	RNA	Endogenous	1	All Targets	5580	FALSE	-0.372731	6.88904	-2.74136	0.00739125	0.208073	-2.54131	Not_significant
51127	VAPA_01	VAPA	XM_024451287.1,XM_011525769.3,NM_003574.6,XM_017026079.1,NM_194434.3	GRCh38.p13	chr18:9950442-9950481	RNA	Endogenous	1	All Targets	9218	FALSE	0.333922	6.43998	2.74109	0.00739682	0.208073	-2.53899	Not_significant
42141	HRK_01	HRK	NM_003806.4,XM_017020146.1,NR_073189.3	GRCh38.p13	chr12:116861404-116861441	RNA	Endogenous	1	All Targets	8739	FALSE	-0.451087	5.79292	-2.7393	0.00743403	0.208073	-2.55277	Not_significant
37037	MAGEA4_01	MAGEA4	NM_001011549.1,XM_005274679.4,XM_005274678.3,NM_001011550.1,NM_002362.4,NM_001011548.1	GRCh38.p13	chrX:151924275-151924313	RNA	Endogenous	1	All Targets	4103	FALSE	-0.60383	6.69316	-2.74419	0.00743764	0.208073	-2.55031	Not_significant
39249	KIZ_01	KIZ	NM_001352436.2,NM_001163023.3,NM_001163022.3,XR_937105.3,XM_017027951.2,NM_001352434.2,XM_017027952.2,XR_001754334.2,XM_011529299.3,XM_011529297.3,NM_001352435.2,XM_011529296.3,NM_001276389.2,NM_018474.6	GRCh38.p13	chr20:21162129-21162178	RNA	Endogenous	1	All Targets	55857	FALSE	0.344813	4.56528	2.73846	0.00745155	0.208073	-2.52506	Not_significant
44935	PRPF19_01	PRPF19	NM_014502.5	GRCh38.p13	chr11:60897922-60898120	RNA	Endogenous	1	All Targets	27339	FALSE	0.344765	6.05859	2.73688	0.00748448	0.208443	-2.55347	Not_significant
46774	FEM1C_01	FEM1C	XM_017009647.2,NM_020177.3,XM_005272035.5	GRCh38.p13	chr5:115543451-115543500	RNA	Endogenous	1	All Targets	56929	FALSE	0.301862	5.65653	2.73109	0.00760675	0.210769	-2.56912	Not_significant
35412	APAF1_01	APAF1	XM_017019250.1,NM_181868.1,NM_001160.3,NM_181861.2,NM_181869.1,XR_429095.3,NM_013229.3	GRCh38.p13	chr12:98648408-98648447	RNA	Endogenous	1	All Targets	317	FALSE	0.385662	4.88012	2.73104	0.00760783	0.210769	-2.55445	Not_significant
34809	KCTD17_01	KCTD17	XM_005261741.3,XR_937917.2,XM_011530377.2,XM_005261744.2,NM_001282684.1,NM_024681.3,XM_011530374.2,NM_001282685.1,XM_005261743.3,XM_005261742.3,NM_001282686.1,XR_001755296.1	GRCh38.p13	chr22:37056338-37056378	RNA	Endogenous	1	All Targets	79734	FALSE	0.339922	4.75858	2.7301	0.00762784	0.210771	-2.55195	Not_significant
11918	EXOSC4_01	EXOSC4	XM_011517134.3,NM_019037.3	GRCh38.p13	chr8:144079980-144080022	RNA	Endogenous	1	All Targets	54512	FALSE	0.36285	4.70308	2.72905	0.00765023	0.210836	-2.55237	Not_significant
35114	ZSWIM6_01	ZSWIM6	XM_024446139.1,XM_024446140.1,XM_017009677.1,NM_020928.2	GRCh38.p13	chr5:61538881-61538916	RNA	Endogenous	1	All Targets	57688	FALSE	0.337183	5.29865	2.72758	0.00768165	0.210836	-2.57305	Not_significant
41480	POU2F1_01	POU2F1	XM_011509654.3,XM_024447727.1,NM_001198786.2,NM_001198783.2,NM_002697.4,XM_011509653.2,NR_037163.2,NM_001365849.1,XM_017001508.2,NM_001365848.1,XM_011509655.1	GRCh38.p13	chr1:167396301-167396350	RNA	Endogenous	1	All Targets	5451	FALSE	0.334201	5.31968	2.72588	0.00771823	0.210836	-2.5773	Not_significant
44497	PLXNB2_01	PLXNB2	NM_001376870.1,NM_001376871.1,NM_001376880.1,NM_012401.4,NM_001376876.1,NM_001376877.1,NM_001376883.1,NM_001376882.1,NM_001376869.1,NM_001376868.1,NM_001376881.1,NM_001376885.1,NM_001376865.1,NM_001376884.1,NM_001376864.1,NM_001376867.1,NM_001376866.1,NM_001376874.1,NM_001376875.1,XM_011530682.2,NM_001376879.1,NM_001376886.1,XR_002958678.1,NM_001376878.1,NM_001376872.1,NM_001376873.1	GRCh38.p13	chr22:50283378-50283417	RNA	Endogenous	1	All Targets	23654	FALSE	-0.399813	7.33284	-2.72548	0.00772688	0.210836	-2.57007	Not_significant
48907	RPL36_01	RPL36	NM_015414.4,NM_033643.3	GRCh38.p13	chr19:5691346-5691389	RNA	Endogenous	1	All Targets	25873	FALSE	-0.466878	10.0699	-2.72473	0.00774316	0.210836	-2.51485	Not_significant
51373	RP9_01	RP9	NM_203288.2,XM_011515468.3	GRCh38.p13	chr7:33097339-33099332	RNA	Endogenous	1	All Targets	6100	FALSE	0.394543	4.61922	2.72443	0.0077497	0.210836	-2.56089	Not_significant
43765	IFI44_01	IFI44	XR_001736923.2,NR_135641.1,XR_001736922.2,XR_001736919.2,NM_006417.5,XM_011540516.3,XM_005270380.4,XM_017000083.2,XR_001736921.2,XR_426586.4,NR_135640.1,XR_001736920.2,XR_001736924.2	GRCh38.p13	chr1:78655035-78655084	RNA	Endogenous	1	All Targets	10561	FALSE	0.629304	4.91143	2.7261	0.00782492	0.212336	-2.57598	Not_significant
41537	PSMA6_01	PSMA6	XM_017021468.1,NM_001282234.1,NR_104110.1,NM_001282232.1,NM_001282233.1,NM_002791.3	GRCh38.p13	chr14:35317408-35317457	RNA	Endogenous	1	All Targets	5687	FALSE	0.373577	6.04684	2.71746	0.00790169	0.213871	-2.59869	Not_significant
45384	UFL1_01	UFL1	NM_015323.5	GRCh38.p13	chr6:96536286-96536334	RNA	Endogenous	1	All Targets	23376	FALSE	-0.287044	5.78235	-2.71593	0.00793548	0.214139	-2.60786	Not_significant
38396	FANCL_01	FANCL	XM_011532942.3,NR_164659.1,NR_156742.1,NM_001374615.1,NM_001114636.1,XM_011532940.3,XM_011532939.3,XM_005264395.4,XM_017004416.1,XR_001738803.2,XM_011532945.2,XM_011532941.2,XM_011532944.2,XR_939692.2,XM_017004415.2,NM_018062.4	GRCh38.p13	chr2:58198655-58204171	RNA	Endogenous	1	All Targets	55120	FALSE	0.351376	4.71798	2.71518	0.00795204	0.214139	-2.58552	Not_significant
50622	DDX51_01	DDX51	NM_175066.4,XM_011538256.1,XR_001748676.1	GRCh38.p13	chr12:132142796-132142836	RNA	Endogenous	1	All Targets	317781	FALSE	0.38832	4.80727	2.71374	0.00798402	0.214454	-2.59215	Not_significant
41118	HLA-DRB1_01	HLA-DRB3,HLA-DRB1,HLA-DRB6,HLA-DRB4,HLA-DRB5	NM_021983.4,NM_001359194.1,XM_024452554.1,NM_002125.4,XM_011514562.2,NM_002124.3,XM_024452553.1,NM_001359193.1,XR_002958970.1,NR_001298.1,NM_022555.3,XR_002958969.1,NM_001243965.1	GRCh38.p13	chr6:32518616-32518663,chr6:32580806-32580853,chr6:32553916-32553963	RNA	Endogenous	1	All Targets	3125	FALSE	-0.483047	11.9315	-2.70846	0.00810211	0.217075	-2.53245	Not_significant
37269	ABCC5_01	ABCC5	XM_017005493.1,NM_005688.4,XM_005247059.5,XM_017005494.1,XM_005247058.5,NM_001320032.2,XM_011512314.2,NM_001023587.3,XM_011512315.1,NR_135125.2	GRCh38.p13	chr3:183988635-183988684	RNA	Endogenous	1	All Targets	10057	FALSE	-0.520564	5.74842	-2.70629	0.0082011	0.218804	-2.63307	Not_significant
34930	PKM_01	PKM	NM_182471.4,XM_011521670.2,NM_002654.6,NM_001316318.2,XM_006720570.1,XM_005254445.5,XM_017022313.2,NM_001206796.3,NM_001206797.2,NM_001206799.2,NM_182470.3,XR_001751314.2,XM_005254443.1,NM_001206798.2	GRCh38.p13	chr15:72219053-72219087	RNA	Endogenous	1	All Targets	5315	FALSE	0.438411	8.85928	2.70209	0.00824687	0.218804	-2.5778	Not_significant
41059	GABPA_01	GABPA	XM_011529521.3,XM_024452062.1,NM_001197297.2,XM_017028313.2,NM_002040.4,XM_011529520.3,XM_005260938.5	GRCh38.p13	chr21:25758080-25758129	RNA	Endogenous	1	All Targets	2551	FALSE	0.287779	5.61426	2.7017	0.00825582	0.218804	-2.63751	Not_significant
38532	USP8_01	USP8	NM_001128610.3,XM_006720762.3,XM_011522193.3,XM_017022721.2,XM_017022720.2,NM_005154.5,XM_024450098.1,XM_017022718.1,XM_006720761.3,NM_001283049.2,XM_017022722.1,XM_017022719.2	GRCh38.p13	chr15:50471769-50476871	RNA	Endogenous	1	All Targets	9101	FALSE	0.326714	5.29335	2.70122	0.00826669	0.218804	-2.63458	Not_significant
42534	ACSL4_01	ACSL4	XM_005262109.2,XM_006724635.2,NM_004458.3,XM_024452351.1,XM_011530888.2,XM_011530889.2,NM_001318510.2,NM_001318509.2,NM_022977.2	GRCh38.p13	chrX:109683195-109683244	RNA	Endogenous	1	All Targets	2182	FALSE	0.361135	6.86998	2.70108	0.00827001	0.218804	-2.62465	Not_significant
36433	EPSTI1_01	EPSTI1	XM_017020853.2,NM_001330543.2,NM_001002264.4,XM_005266596.1,XM_011535313.1,NM_001331228.2,XM_011535312.2,XM_017020855.2,XM_017020854.1,XM_006719896.4,XM_011535314.1,NM_033255.5	GRCh38.p13	chr13:42917551-42917600	RNA	Endogenous	1	All Targets	94240	FALSE	0.486597	5.28019	2.70029	0.00830426	0.219162	-2.63723	Not_significant
12454	LNPEP_01	LNPEP	XM_024446045.1,NM_175920.4,NM_005575.3	GRCh38.p13	chr5:96979535-96979576	RNA	Endogenous	1	All Targets	4012	FALSE	0.451928	5.98369	2.69743	0.00835423	0.219572	-2.64574	Not_significant
44930	ZNF638_01	ZNF638	NM_001252612.1,NM_001252613.1,NM_001014972.2,NM_014497.5	GRCh38.p13	chr2:71433254-71434761	RNA	Endogenous	1	All Targets	27332	FALSE	0.345666	5.51391	2.69712	0.00836128	0.219572	-2.64729	Not_significant
41872	TNFRSF4_01	TNFRSF4	XM_011542075.2,NM_003327.4,XM_017002231.1,XM_011542076.2,XM_011542077.2,XM_017002232.1,XM_011542074.2	GRCh38.p13	chr1:1211349-1211398	RNA	Endogenous	1	All Targets	7293	FALSE	-0.572436	5.01727	-2.69487	0.00847998	0.220242	-2.63377	Not_significant
51560	BLOC1S3_01	BLOC1S3	NM_212550.5	GRCh38.p13	chr19:45181487-45181536	RNA	Endogenous	1	All Targets	388552	FALSE	0.383986	4.54723	2.69182	0.00848499	0.220242	-2.63234	Not_significant
48941	VPS26B_01	VPS26B	NM_052875.5,XM_011542565.3	GRCh38.p13	chr11:134240045-134240086	RNA	Endogenous	1	All Targets	112936	FALSE	0.322654	5.31642	2.69162	0.00848976	0.220242	-2.65744	Not_significant
45364	SYNE1_01	SYNE1	XM_017010619.1,XM_006715420.2,XM_011535641.2,XM_006715416.2,XM_006715417.2,XM_017010610.1,XM_017010611.2,XM_006715414.1,XM_006715425.2,NM_033071.4,XM_006715424.2,XM_017010612.1,NM_001347701.1,XM_017010613.1,NM_182961.4,XM_017010608.1,NM_001347702.1,XM_017010614.1,XM_017010615.1,XM_006715415.2,XM_011535645.2,XM_006715407.1,XM_011535644.1,XM_017010609.1,XM_006715422.1,XM_006715412.2,XM_006715423.2,XM_006715413.2,XM_006715421.2,XM_006715409.1,XM_006715410.2,XM_006715408.2,XM_006715411.1,XM_017010616.1,XM_017010617.1,XM_011535643.1,XM_011535642.2,XM_017010618.1	GRCh38.p13	chr6:152152108-152154907	RNA	Endogenous	1	All Targets	23345	FALSE	-0.426183	4.68709	-2.69157	0.00849081	0.220242	-2.62646	Not_significant
45400	BICRAL_01	BICRAL	NM_015349.2,XR_002956272.1,NM_001318819.2,XM_024446390.1,XM_024446389.1	GRCh38.p13	chr6:42865035-42865079	RNA	Endogenous	1	All Targets	23506	FALSE	0.30411	5.083	2.69121	0.00849942	0.220242	-2.65326	Not_significant
34471	LTBR_01	LTBR	NM_002342.3,NM_001270987.2,XM_006718983.3,XM_005253688.2	GRCh38.p13	chr12:6385080-6385114	RNA	Endogenous	1	All Targets	4055	FALSE	0.456632	5.23095	2.69069	0.00851167	0.220242	-2.65764	Not_significant
37592	USP9X_01	USP9X	XM_005272675.4,NM_001039591.3,NM_001039590.3,XM_005272676.4	GRCh38.p13	chrX:41216535-41216584	RNA	Endogenous	1	All Targets	8239	FALSE	0.364218	6.20873	2.68801	0.008575	0.221339	-2.66621	Not_significant
37662	ZNF765_01	ZNF765	NM_001040185.3,NM_001350495.1	GRCh38.p13	chr19:53407993-53408042	RNA	Endogenous	1	All Targets	91661	FALSE	0.403856	4.49295	2.68695	0.00860015	0.221449	-2.64154	Not_significant
11352	ALG10B_01	ALG10B	NM_001013620.4,XM_005268665.4,NM_001308340.2	GRCh38.p13	chr12:38326064-38326098	RNA	Endogenous	1	All Targets	144245	FALSE	0.358514	4.48812	2.6837	0.00867772	0.222163	-2.64776	Not_significant
38266	TBC1D8_01	TBC1D8	NM_001102426.2,NR_138475.1,XM_005263864.4,XM_017003201.2,XM_017003200.2,NM_001330348.2,XM_005263862.4,XM_011510507.2,XM_017003198.2,XM_011510508.3,XM_017003202.2,XM_017003199.2	GRCh38.p13	chr2:101037678-101038479	RNA	Endogenous	1	All Targets	11138	FALSE	0.492537	4.67445	2.68346	0.0086942	0.222163	-2.65939	Not_significant
40824	ARF5_01	ARF5	NM_001662.4	GRCh38.p13	chr7:127588549-127589105	RNA	Endogenous	1	All Targets	381	FALSE	-0.286898	7.1081	-2.68259	0.00870443	0.222163	-2.67374	Not_significant
51474	ADAM15_01	ADAM15	NR_048578.2,NR_048577.2,NR_048579.2,NM_207197.3,NM_207194.3,NM_207191.3,NM_001261464.2,NM_001261465.2,NM_207196.3,NM_207195.3,NM_003815.5,NM_001261466.2	GRCh38.p13	chr1:155057299-155057343	RNA	Endogenous	1	All Targets	8751	FALSE	-0.63467	12.0285	-2.6821	0.00872138	0.222163	-2.59035	Not_significant
34405	EME2_01	EME2	XM_017023025.1,XM_017023026.1,NM_001257370.1	GRCh38.p13	chr16:1776181-1776215	RNA	Endogenous	1	All Targets	197342	FALSE	0.324539	5.32425	2.68054	0.00875374	0.222163	-2.6833	Not_significant
46416	WDR41_01	WDR41	XR_001742140.1,NM_018268.4,XR_001742141.1,XM_011543505.2,XM_005248552.3,XM_011543507.2,XM_005248551.4,XM_017009606.1	GRCh38.p13	chr5:77463114-77463163	RNA	Endogenous	1	All Targets	55255	FALSE	0.292631	4.97716	2.67988	0.0087699	0.222163	-2.67645	Not_significant
34762	LGALS9C_01	LGALS9C,LGALS9B,LGALS9	XM_006721895.4,XM_011523995.2,NM_001042685.2,NR_024043.2,XM_005256769.2,XM_024450891.1,NM_001367292.1,NM_001330163.2,XM_006721892.3,XM_011523996.1,XM_011523994.1,NM_009587.3,XM_011523997.1,XM_017024623.2,XM_011523993.1,XM_006721893.3,XM_005256770.1,NM_001040078.3,NM_002308.4	GRCh38.p13	chr17:18491981-18492487,chr17:20451853-20452359	RNA	Endogenous	1	All Targets	654346	FALSE	0.490502	6.46928	2.68043	0.00877483	0.222163	-2.67887	Not_significant
43628	PDGFRA_01	PDGFRA	NM_006206.6,XM_006714041.3,NM_001347829.2,XM_017008281.1,NM_001347828.2,XM_005265743.1,NM_001347827.2,NM_001347830.1	GRCh38.p13	chr4:54277429-54277478	RNA	Endogenous	1	All Targets	5156	FALSE	-0.525075	4.23836	-2.67792	0.00881736	0.222707	-2.6268	Not_significant
13728	ZNF579_01	ZNF579	XM_017026410.2,NM_152600.3,XM_017026409.2,XM_017026411.2	GRCh38.p13	chr19:55578015-55578051	RNA	Endogenous	1	All Targets	163033	FALSE	0.376037	4.52874	2.67643	0.00885362	0.222774	-2.6673	Not_significant
44496	PITPNB_01	PITPNB	XR_002958679.1,XM_011530052.2,NM_012399.5,NM_001284277.1,NM_001284278.1,XM_017028707.1,XR_001755190.1	GRCh38.p13	chr22:27897886-27911006	RNA	Endogenous	1	All Targets	23760	FALSE	0.347129	5.53804	2.67539	0.008879	0.222774	-2.69782	Not_significant
46297	RBM28_01	RBM28	XR_001744830.1,NM_018077.3,NM_001166135.2,XM_017012390.1,XM_011516370.3,XM_017012389.1	GRCh38.p13	chr7:128330833-128330882	RNA	Endogenous	1	All Targets	55131	FALSE	0.299724	5.21296	2.67522	0.00888317	0.222774	-2.6935	Not_significant
38706	NEDD1_01	NEDD1	NM_001135175.1,XM_011537903.3,XM_011537906.3,NM_001135176.2,XM_006719237.4,NM_152905.4,NM_001135177.2,XM_017018802.2,XM_011537904.3,XM_017018801.2,XM_024448835.1,XM_011537905.3,XM_005268644.2	GRCh38.p13	chr12:96945737-96945784	RNA	Endogenous	1	All Targets	121441	FALSE	0.345756	4.93923	2.67346	0.00892645	0.223008	-2.69027	Not_significant
42499	DDX10_01	DDX10	NM_004398.4	GRCh38.p13	chr11:108940586-108940629	RNA	Endogenous	1	All Targets	1662	FALSE	0.339696	4.69806	2.67313	0.00893464	0.223008	-2.68166	Not_significant
37678	YARS2_01	YARS2	XR_002957331.1,XR_931296.3,XR_001748730.2,XR_242892.5,NM_001040436.3	GRCh38.p13	chr12:32747149-32747198	RNA	Endogenous	1	All Targets	51067	FALSE	0.430083	4.44854	2.66724	0.00908067	0.224734	-2.6844	Not_significant
40562	CTBP2_01	CTBP2	XM_017015756.2,NM_001290215.3,NM_001290214.3,XM_017015757.2,XM_011539353.2,XM_005269572.4,XM_005269564.3,XM_011539358.2,XM_005269571.3,XM_024447830.1,XM_006717642.3,XM_024447831.1,NM_001321012.2,XM_011539355.2,NM_001321013.2,XM_011539354.2,XM_005269568.5,XM_005269569.3,XM_011539357.2,NM_001329.4,NM_001321014.2,XM_011539351.2,NM_001083914.3,XM_005269567.3,NM_022802.3,XM_005269561.3,NM_001363508.2	GRCh38.p13	chr10:124989293-124989342	RNA	Endogenous	1	All Targets	1488	FALSE	0.385176	5.21563	2.66531	0.00912894	0.224734	-2.71639	Not_significant
40140	TOP1MT_01	TOP1MT	NM_001258446.1,XM_005250781.4,NM_052963.3,NM_001258447.1	GRCh38.p13	chr8:143324078-143324112	RNA	Endogenous	1	All Targets	116447	FALSE	-0.352155	4.90317	-2.66499	0.0091372	0.224734	-2.70033	Not_significant
39564	TMLHE_01	TMLHE	XR_247318.3,NM_001184797.2,NM_018196.4,XM_017029620.2	GRCh38.p13	chrX:155545173-155545220	RNA	Endogenous	1	All Targets	55217	FALSE	0.356578	5.07954	2.66459	0.00914711	0.224734	-2.71483	Not_significant
34963	RAB43_01	RAB43	NM_001204885.1,NM_001204884.1,NM_198490.3,NM_001204888.1,NM_001204883.1,NM_001204887.1,NM_001204886.1	GRCh38.p13	chr3:129121313-129121347	RNA	Endogenous	1	All Targets	339122	FALSE	0.323308	5.33825	2.66414	0.00915842	0.224734	-2.72163	Not_significant
35201	CCNDBP1_01	CCNDBP1	NR_045999.2,XR_001751188.2,NR_027513.3,NM_012142.5,NR_027514.3,XR_429445.2,XM_006720448.2,NR_045998.2,XM_024449882.1	GRCh38.p13	chr15:43191437-43191471	RNA	Endogenous	1	All Targets	23582	FALSE	0.385313	5.0845	2.66348	0.00917498	0.224734	-2.71754	Not_significant
35379	CNTLN_01	CNTLN	NM_017738.4,XM_011517941.2,XM_024447583.1,XM_017014842.1,XM_017014843.1,NM_001365029.1,NM_001114395.3,NM_001286984.2,XM_017014841.1,XR_929282.2,NM_001286985.2,XM_017014840.2,XM_017014839.1,XM_006716793.4	GRCh38.p13	chr9:17135157-17135191	RNA	Endogenous	1	All Targets	54875	FALSE	-0.861303	6.47013	-2.67097	0.00919873	0.224734	-2.73008	Not_significant
35931	RFX5_01	RFX5	NM_001379415.1,NM_000449.4,NM_001379414.1,NM_001379419.1,NM_001379418.1,NM_001025603.2,XM_024448791.1,XM_017001999.1,NM_001379413.1,NM_001379412.1,NM_001379417.1,NM_001379420.1,NM_001379416.1,XM_017002000.1	GRCh38.p13	chr1:151341928-151341977	RNA	Endogenous	1	All Targets	5993	FALSE	-0.343209	6.24106	-2.66209	0.0092101	0.224734	-2.73484	Not_significant
39488	KIF21A_01	KIF21A	NM_001378441.1,NM_001173464.2,NM_001378440.1,XM_005269011.3,NM_001378439.1,XM_017019608.2,XM_005269009.3,XM_006719494.3,XM_005269014.3,NM_017641.4,NM_001173463.2,XM_006719493.3,XM_005269013.3,XM_017019609.2,XM_005269012.3,XM_011538556.3,NM_001173465.2,XM_017019607.2,XM_017019610.2,XM_017019611.2	GRCh38.p13	chr12:39367893-39367942	RNA	Endogenous	1	All Targets	55605	FALSE	0.497451	4.71339	2.66222	0.00922517	0.224734	-2.70988	Not_significant
42227	RPS6KA4_01	RPS6KA4	NM_001318361.2,NM_001300802.2,XM_017018527.2,XM_005274380.1,NM_003942.3,NM_001006944.2	GRCh38.p13	chr11:64371913-64371958	RNA	Endogenous	1	All Targets	8986	FALSE	-0.331585	5.8086	-2.66095	0.00923916	0.224734	-2.73626	Not_significant
39294	ANKRD33B_01	ANKRD33B	NM_001164440.2,XM_005248343.4,XM_005248344.3	GRCh38.p13	chr5:10654644-10654693	RNA	Endogenous	1	All Targets	651746	FALSE	0.496691	5.21395	2.66194	0.0092424	0.224734	-2.72567	Not_significant
41434	SERPINF1_01	SERPINF1	NM_001329903.1,NM_001329904.1,NM_002615.7,NM_001329905.1	GRCh38.p13	chr17:1775196-1776576	RNA	Endogenous	1	All Targets	5176	FALSE	-0.729407	7.21838	-2.66706	0.00926983	0.224734	-2.72495	Not_significant
35694	EXT1_01	EXT1	NM_000127.3	GRCh38.p13	chr8:117799476-117799525	RNA	Endogenous	1	All Targets	2131	FALSE	-0.351268	5.39819	-2.65878	0.00929437	0.224734	-2.73338	Not_significant
40142	CDK6_01	CDK6	NM_001259.8,XM_006715835.2,NM_001145306.2	GRCh38.p13	chr7:92614079-92614128	RNA	Endogenous	1	All Targets	1021	FALSE	0.343875	5.32421	2.65852	0.00930108	0.224734	-2.7343	Not_significant
38589	APBA2_01	APBA2	NM_001353794.2,NM_001353791.2,XM_017022110.1,XM_024449909.1,NM_001353795.2,XM_011521492.2,NM_001379685.1,NM_005503.3,NM_001353789.2,NM_001353792.2,NM_001353788.2,NM_001353793.2,NM_001353796.2,XM_011521491.1,XM_011521490.2,NM_001353797.2,NM_001130414.1,XM_011521488.3,NM_001353790.2,XM_017022112.2,XM_011521489.2	GRCh38.p13	chr15:29074951-29074997	RNA	Endogenous	1	All Targets	321	FALSE	0.483316	4.16253	2.6574	0.00932973	0.224737	-2.69326	Not_significant
44776	EIF2B2_01	EIF2B2	NM_014239.4	GRCh38.p13	chr14:75004897-75005911	RNA	Endogenous	1	All Targets	8892	FALSE	0.318887	4.73459	2.65632	0.00935736	0.224737	-2.72218	Not_significant
13232	SKA2_01	SKA2	NM_001100595.2,NM_182620.4,NM_001330399.2	GRCh38.p13	chr17:59131293-59131342	RNA	Endogenous	1	All Targets	348235	FALSE	0.386274	4.72139	2.65509	0.00938886	0.224737	-2.72455	Not_significant
48087	TTYH3_01	TTYH3	XM_017012656.1,NM_025250.3	GRCh38.p13	chr7:2663901-2663950	RNA	Endogenous	1	All Targets	80727	FALSE	-0.369086	8.83475	-2.6549	0.00939392	0.224737	-2.69556	Not_significant
37526	SCML1_01	SCML1	NM_001037536.3,XM_011545564.3,NM_006746.6,XM_017029723.2,XM_005274579.2,XM_006724508.4,NM_001037535.2,XM_005274578.2,XM_006724509.4,NM_001037540.3	GRCh38.p13	chrX:17750241-17750281	RNA	Endogenous	1	All Targets	6322	FALSE	0.376975	4.42971	2.65437	0.0094074	0.224737	-2.71272	Not_significant
43131	SLC20A1_01	SLC20A1	XM_017004770.2,XM_017004771.2,XM_024453052.1,NM_005415.5	GRCh38.p13	chr2:112646791-112646840	RNA	Endogenous	1	All Targets	6574	FALSE	-0.436829	6.61314	-2.65266	0.00945186	0.225291	-2.75409	Not_significant
40697	FABP5_01	FABP5P3,FABP5	NR_002935.1,NM_001444.3	GRCh38.p13	chr8:81283389-81283438,chr7:152442645-152442694	RNA	Endogenous	1	All Targets	2171	FALSE	0.513684	7.37554	2.65238	0.00948189	0.225293	-2.72349	Not_significant
49686	STAC3_01	STAC3	NM_145064.3,XR_002957305.1,XM_011538126.2,NM_001286256.2,NM_001286257.2,XR_944515.2,NR_104422.2	GRCh38.p13	chr12:57244334-57244547	RNA	Endogenous	1	All Targets	246329	FALSE	0.464372	5.11388	2.65119	0.00949454	0.225293	-2.74656	Not_significant
35015	SLC3A2_01	SLC3A2	NM_001013251.3,NM_001012662.3,NR_037193.2,NM_001012664.3,NM_002394.6	GRCh38.p13	chr11:62885212-62885246	RNA	Endogenous	1	All Targets	6520	FALSE	0.402972	6.6688	2.64876	0.00955317	0.226177	-2.74871	Not_significant
34420	UBE2A_01	UBE2A	NM_003336.4,NM_181762.3,NM_001282161.2	GRCh38.p13	chrX:119583128-119583167	RNA	Endogenous	1	All Targets	7319	FALSE	0.355048	6.14075	2.64782	0.00957794	0.226257	-2.76024	Not_significant
42123	B4GALT4_01	B4GALT4	XM_024453805.1,XM_006713800.2,XR_001740344.2,XR_001740341.2,XR_001740345.1,XM_017007401.1,XM_005247855.1,XM_006713798.3,NM_212543.2,XM_024453804.1,XR_001740342.2,XM_006713801.3,XR_001740346.2,XM_006713799.3,XR_001740343.1,XM_011513260.1,XM_024453806.1,XR_002959604.1,XM_024453807.1,NM_003778.4,XR_001740340.1	GRCh38.p13	chr3:119226989-119227038	RNA	Endogenous	1	All Targets	8702	FALSE	0.307208	4.73394	2.64691	0.00960183	0.226317	-2.74333	Not_significant
50561	SLC41A1_01	SLC41A1	NM_173854.6,XM_005245069.2	GRCh38.p13	chr1:205789773-205789822	RNA	Endogenous	1	All Targets	254428	FALSE	0.488757	5.13787	2.64675	0.00963024	0.226482	-2.75867	Not_significant
43205	IFI35_01	IFI35	NM_001330230.2,NM_005533.5,XM_017024585.2,XM_017024584.1	GRCh38.p13	chr17:43013268-43013306	RNA	Endogenous	1	All Targets	3430	FALSE	0.389102	6.42541	2.64485	0.0096561	0.226587	-2.76301	Not_significant
37316	CD34_01	CD34	NM_001025109.2,NM_001773.3	GRCh38.p13	chr1:207887474-207887523	RNA	Endogenous	1	All Targets	947	FALSE	-0.433535	4.70268	-2.64399	0.00967874	0.226615	-2.73224	Not_significant
47747	RIPOR1_01	RIPOR1	XM_024450442.1,XM_011523325.2,NM_001193524.2,XM_011523324.3,XM_011523321.1,NM_001193523.2,XM_024450443.1,NM_001193522.2,XM_017023664.2,NM_024519.4,XM_011523326.1,XM_011523322.1,XM_017023663.1	GRCh38.p13	chr16:67539864-67540056	RNA	Endogenous	1	All Targets	79567	FALSE	-0.3454	6.39042	-2.64216	0.00972741	0.226791	-2.77992	Not_significant
12594	MT1X_01	MT1X	NM_005952.4	GRCh38.p13	chr16:56682502-56682544	RNA	Endogenous	1	All Targets	4501	FALSE	0.84805	6.17151	2.65006	0.00973212	0.226791	-2.75901	Not_significant
37338	CCDC7_01	CCDC7	XM_011519671.1,XM_017016647.2,XM_011519675.1,XM_011519674.1,XM_011519672.1,XM_011519679.1,XM_011519676.1,NR_109826.2,XM_011519678.1,XM_011519677.1,NM_001026383.3,XM_011519684.3,NM_001321115.2,NR_109827.2,XM_006717505.1,XM_017016640.1,XM_024448168.1,XM_011519663.1,XM_011519667.1,XM_011519666.1,XM_024448165.1,XM_011519688.3,XM_011519664.1,XM_024448167.1,XM_017016650.2,XM_024448166.1,NM_145023.6,XM_017016651.1,XM_011519669.1,XM_017016638.1,XM_011519668.1,XM_017016639.1,XM_011519673.1,XM_017016644.1,XM_011519686.2,XM_006717506.1,XM_011519670.1	GRCh38.p13	chr10:32451834-32451883	RNA	Endogenous	1	All Targets	79741	FALSE	0.362643	4.37222	2.64065	0.00976764	0.226791	-2.74161	Not_significant
41047	FMOD_01	FMOD	NM_002023.5,NR_103757.2	GRCh38.p13	chr1:203341510-203341559	RNA	Endogenous	1	All Targets	2331	FALSE	-0.546563	4.75584	-2.642	0.00977196	0.226791	-2.73774	Not_significant
50537	TIGIT_01	TIGIT	XM_024453388.1,XR_002959502.1,NM_173799.4	GRCh38.p13	chr3:114309381-114309430	RNA	Endogenous	1	All Targets	201633	FALSE	-0.481633	5.08991	-2.63852	0.00983718	0.227805	-2.76743	Not_significant
47954	SCD5_01	SCD5	NM_001037582.3,NM_024906.2	GRCh38.p13	chr4:82705369-82705403	RNA	Endogenous	1	All Targets	79966	FALSE	0.464513	4.50608	2.63711	0.00986259	0.227895	-2.75761	Not_significant
13081	RIDA_01	RIDA	NM_005836.3	GRCh38.p13	chr8:98102858-98102892	RNA	Endogenous	1	All Targets	10247	FALSE	0.351702	4.52146	2.63574	0.00989951	0.227905	-2.75948	Not_significant
7853	TECR_01	TECR	NM_001321170.1,XM_011528442.2,XM_024451800.1,XM_024451793.1,XM_024451797.1,XM_024451798.1,XM_024451799.1,NM_138501.6,XM_024451794.1,XM_024451795.1,XM_024451790.1,XM_024451792.1,XM_024451791.1,NR_038103.1,XM_024451796.1,XM_006722945.2,NR_038104.1	GRCh38.p13	chr19:14564228-14564272	RNA	Endogenous	1	All Targets	9524	FALSE	0.311017	5.81747	2.6355	0.00990609	0.227905	-2.79116	Not_significant
48764	SARNP_01	SARNP	NR_026722.1,NR_026723.1,NM_033082.4	GRCh38.p13	chr12:55789101-55790573	RNA	Endogenous	1	All Targets	84324	FALSE	0.318331	6.14049	2.63165	0.0100105	0.228949	-2.79798	Not_significant
43096	LCK_01	LCK	NM_001330468.2,NM_001042771.2,XM_024447047.1,NM_005356.5,XM_024447046.1,XM_011541453.3	GRCh38.p13	chr1:32280143-32280192	RNA	Endogenous	1	All Targets	3932	FALSE	-0.478076	5.65235	-2.63253	0.0100118	0.228949	-2.80016	Not_significant
39593	BCAT2_01	BCAT2	XM_024451630.1,NM_001284325.2,NM_001164773.2,NM_001190.4	GRCh38.p13	chr19:48795317-48795361	RNA	Endogenous	1	All Targets	587	FALSE	0.317922	5.20241	2.63144	0.0100164	0.228949	-2.79382	Not_significant
34959	YLPM1_01	YLPM1	NM_019589.3,XR_001750436.2,XM_011536966.2,XM_005267860.4,XM_011536967.2	GRCh38.p13	chr14:74809645-74809686	RNA	Endogenous	1	All Targets	56252	FALSE	0.30308	5.12771	2.6291	0.0100803	0.229914	-2.79732	Not_significant
36234	KCNJ5_01	KCNJ5	XM_011542809.2,XM_011542810.3,NM_000890.5,NM_001354169.2	GRCh38.p13	chr11:128911640-128911689	RNA	Endogenous	1	All Targets	3762	FALSE	-0.475954	5.61074	-2.62594	0.0101923	0.231545	-2.81441	Not_significant
40993	DR1_01	DR1	NM_001938.3	GRCh38.p13	chr1:93346551-93346600	RNA	Endogenous	1	All Targets	1810	FALSE	-0.272867	6.07542	-2.62493	0.0101956	0.231545	-2.82024	Not_significant
50951	H1-7_01	H1-7	NM_181788.1	GRCh38.p13	chr12:48329111-48329151	RNA	Endogenous	1	All Targets	341567	FALSE	-0.676216	6.3166	-2.63077	0.0102194	0.231588	-2.81938	Not_significant
39653	CDADC1_01	CDADC1	XM_017020781.2,XM_017020778.1,XM_017020780.1,XM_017020779.1,XM_011535250.2,XM_011535251.1,XM_017020784.1,NR_036439.2,NM_030911.4,XM_024449420.1,XM_006719871.3,XM_017020783.1,XM_017020782.1,XM_024449421.1,XM_011535253.1,NM_001193478.2	GRCh38.p13	chr13:49267539-49267588	RNA	Endogenous	1	All Targets	81602	FALSE	0.327738	4.61402	2.62191	0.0102796	0.232247	-2.79488	Not_significant
35319	PSPC1_01	PSPC1	NR_156729.2,NM_001042414.3,XM_011535137.2,XM_011535141.3,NR_003272.4,NM_001363660.2,XM_011535138.3,XM_011535142.3,XM_011535139.2,NR_149052.1,NR_044998.2,XR_941617.2,NR_149053.1,NM_001354908.2,NM_001354909.2	GRCh38.p13	chr13:19751432-19751467	RNA	Endogenous	1	All Targets	55269	FALSE	0.320201	5.74179	2.62064	0.0103154	0.232247	-2.82491	Not_significant
34336	APOC2_01	APOC4-APOC2,APOC2	NM_000483.5,NR_037932.1	GRCh38.p13	chr19:44948782-44948816	RNA	Endogenous	1	All Targets	344	FALSE	0.814911	5.59391	2.62811	0.0103244	0.232247	-2.81255	Not_significant
41586	RAD23B_01	RAD23B	NM_001244713.1,NM_001244724.1,NM_002874.5	GRCh38.p13	chr9:107329735-107329784	RNA	Endogenous	1	All Targets	5887	FALSE	-0.317978	8.05293	-2.61914	0.0103575	0.232247	-2.79499	Not_significant
45759	DCTN4_01	DCTN4	XM_011537645.1,XM_011537644.1,NM_001135644.1,XM_005268457.1,XM_011537647.1,XM_011537646.1,NM_001135643.1,NM_016221.4	GRCh38.p13	chr5:150722957-150730656	RNA	Endogenous	1	All Targets	51164	FALSE	0.316401	5.4832	2.61911	0.0103582	0.232247	-2.82695	Not_significant
46015	RAB39A_01	RAB39A	NM_017516.3	GRCh38.p13	chr11:107962257-107962306	RNA	Endogenous	1	All Targets	54734	FALSE	-0.356013	5.80145	-2.61517	0.0104697	0.234252	-2.84119	Not_significant
46825	RALGAPA2_01	RALGAPA2	XM_017027976.1,XM_017027973.1,XM_005260768.2,XM_017027972.1,XM_011529310.2,XR_937114.2,XR_937111.2,XM_011529311.2,XM_017027975.1,NM_020343.4,XM_017027974.1,XM_006723598.1,XM_006723599.1,XR_001754352.1,XM_011529309.1,XM_017027977.1,XR_937112.2	GRCh38.p13	chr20:20589290-20589339	RNA	Endogenous	1	All Targets	57186	FALSE	0.349329	4.86384	2.61375	0.0105102	0.234495	-2.82411	Not_significant
11857	EEF1AKMT4_01	EEF1AKMT4	NM_032331.4	GRCh38.p13	chr3:184258349-184258383	RNA	Endogenous	1	All Targets	110599564	FALSE	0.384974	4.22326	2.61323	0.0105249	0.234495	-2.79512	Not_significant
38259	FAM13B_01	FAM13B	XM_005272007.2,NM_001385977.1,NM_001385976.1,NM_001385867.1,NM_001385866.1,NM_001385870.1,NR_169824.1,NM_001101801.2,XM_006714647.2,NR_169815.1,NM_001385980.1,NR_169814.1,NR_169822.1,NM_001385872.1,NR_169823.1,NR_169826.1,NM_001385873.1,NR_169825.1,NM_001385999.1,NM_001101800.2,XM_011543448.1,XM_024446107.1,XM_011543449.1,XM_011543450.1,NM_001385998.1,XM_017009551.2,NM_001385997.1,XM_017009550.1,NM_001385874.1,XM_017009549.1,XM_006714648.1,XM_006714649.2,NM_001385996.1,NM_001385992.1,NM_001385979.1,NM_001385978.1,NM_016603.3,NM_001385991.1,NM_001385995.1,NM_001385921.1,NM_001385994.1,NM_001385869.1,NM_001385868.1	GRCh38.p13	chr5:137939533-137939582	RNA	Endogenous	1	All Targets	51306	FALSE	0.276157	5.53545	2.61008	0.0106154	0.235332	-2.84818	Not_significant
37822	CDC14B_01	CDC14B	XM_011519148.3,XM_011519149.3,NM_003671.5,XM_017015245.1,XM_011519147.3,XR_002956814.1,XM_011519152.3,XR_001746406.2,XM_011519159.3,NM_001351569.2,NM_001351568.2,NM_033331.4,XM_011519156.3,XM_017015240.2,XR_929868.3,XM_017015241.2,NM_001351567.2,NM_001351570.1,XM_017015242.2,XR_001746409.2,XM_017015247.2,NM_001077181.3,XM_017015244.2,XR_001746408.1,XM_017015248.2,XM_011519151.3,XM_017015249.1,XR_929864.3,NR_147239.2,XM_011519153.3,XR_929865.3,XR_001746407.1	GRCh38.p13	chr9:96522561-96523267	RNA	Endogenous	1	All Targets	8555	FALSE	0.447723	4.2309	2.60964	0.010628	0.235332	-2.80476	Not_significant
45049	KMT2B_01	KMT2B	XM_017027545.1,XM_017027546.1,XM_011527562.2,NM_014727.3,XM_011527561.2,XM_017027544.1	GRCh38.p13	chr19:35738305-35738349	RNA	Endogenous	1	All Targets	9757	FALSE	0.324525	5.18094	2.6096	0.0106292	0.235332	-2.843	Not_significant
43521	MRC2_01	MRC2	XM_011525543.2,XR_934628.2,NM_006039.5	GRCh38.p13	chr17:62688530-62688569	RNA	Endogenous	1	All Targets	9902	FALSE	-0.456498	5.28483	-2.60743	0.0106966	0.23633	-2.84641	Not_significant
45825	DDX47_01	DDX47	NM_201224.2,NM_016355.4	GRCh38.p13	chr12:12827348-12829444	RNA	Endogenous	1	All Targets	51202	FALSE	0.256786	6.02916	2.60393	0.0107937	0.237903	-2.8627	Not_significant
43619	PBX3_01	PBX3	NM_001330782.2,NM_001134778.2,NR_024122.2,NM_006195.6,XM_006717130.1,XM_006717131.1,NR_024123.2,XM_006717133.2,XM_017014786.1,XM_011518755.2	GRCh38.p13	chr9:125935492-125935541	RNA	Endogenous	1	All Targets	5090	FALSE	0.35711	4.59815	2.60328	0.0108127	0.237903	-2.83654	Not_significant
47476	MMP25_01	MMP25	XM_011522604.2,XM_024450390.1,XM_011522605.2,NM_022468.5,XM_024450391.1	GRCh38.p13	chr16:3060615-3060664	RNA	Endogenous	1	All Targets	64386	FALSE	-0.484416	5.454	-2.59772	0.0110099	0.241738	-2.87438	Not_significant
47830	NAT10_01	NAT10	NM_024662.3,NM_001144030.2	GRCh38.p13	chr11:34135250-34136642	RNA	Endogenous	1	All Targets	55226	FALSE	0.307891	5.57484	2.59305	0.0111157	0.243129	-2.88702	Not_significant
35108	NCKIPSD_01	NCKIPSD	XM_017006594.1,XM_017006595.1,NM_016453.4,XM_017006600.1,NM_184231.3,XM_017006596.1,XR_002959541.1,XM_017006597.1,XM_017006599.1,XM_017006598.1	GRCh38.p13	chr3:48679848-48679885	RNA	Endogenous	1	All Targets	51517	FALSE	0.34178	4.3961	2.59041	0.0111954	0.243129	-2.85421	Not_significant
49866	LONRF1_01	LONRF1	XR_002956651.1,NR_138256.2,NM_001329976.2,NR_138255.2,NM_152271.5,XR_002956652.1,XM_011544694.3	GRCh38.p13	chr8:12737047-12737096	RNA	Endogenous	1	All Targets	91694	FALSE	0.38806	4.45599	2.59029	0.011199	0.243129	-2.85723	Not_significant
40748	HDAC2_01	HDAC2	NM_001527.4,XM_017010799.1,NR_073443.1,NR_033441.2	GRCh38.p13	chr6:113948994-113949043	RNA	Endogenous	1	All Targets	3066	FALSE	-0.306269	6.18436	-2.59014	0.0112036	0.243129	-2.89913	Not_significant
50009	ARL6IP6_01	ARL6IP6	NM_152522.7,NR_146425.2,NM_001371972.1,NR_146424.2,NR_146422.2,NR_024526.3,NR_146427.2,NR_146428.2,NR_146430.2,NR_146426.2,NR_146431.2,NR_146423.2,NM_001350068.2,NR_146429.2	GRCh38.p13	chr2:152759832-152759881	RNA	Endogenous	1	All Targets	151188	FALSE	0.294341	5.37077	2.58979	0.0112141	0.243129	-2.89172	Not_significant
50116	ZBTB9_01	ZBTB9	NM_152735.4	GRCh38.p13	chr6:33456593-33456642	RNA	Endogenous	1	All Targets	221504	FALSE	0.341731	4.41997	2.58973	0.0112159	0.243129	-2.85691	Not_significant
46778	ARNTL2_01	ARNTL2	XM_017019667.1,XM_006719114.3,XM_017019666.1,XM_024449072.1,NM_001248005.2,XM_017019668.1,XM_017019669.1,NM_020183.5,NM_001248004.2,XM_011520768.2,XM_006719112.3,NM_001248003.2,XM_011520766.2,XM_011520771.2,XM_024449071.1,NM_001248002.2,XM_011520770.2,XM_011520769.2	GRCh38.p13	chr12:27402663-27403467	RNA	Endogenous	1	All Targets	56938	FALSE	0.360311	4.71051	2.58838	0.011257	0.243129	-2.87455	Not_significant
12052	GINS2_01	GINS2	NM_016095.3	GRCh38.p13	chr16:85678258-85678292	RNA	Endogenous	1	All Targets	51659	FALSE	0.395047	5.04664	2.58758	0.0112811	0.243129	-2.88908	Not_significant
37624	STRN4_01	STRN4	XM_011526879.1,XM_006723171.2,NM_001039877.2,XM_024451476.1,XM_006723174.3,XM_017026718.1,XM_011526878.1,XM_017026719.1,XM_006723172.2,XM_017026716.1,XM_017026717.2,NM_013403.3	GRCh38.p13	chr19:46725610-46727462	RNA	Endogenous	1	All Targets	29888	FALSE	0.293781	5.90995	2.58652	0.0113134	0.243129	-2.90231	Not_significant
39145	GRAMD2B_01	GRAMD2B	NR_146195.2,NM_001146321.2,NM_001146320.2,NR_146197.2,NR_146196.2,XM_024446201.1,XM_005272058.4,XM_005272063.3,XM_005272062.4,XM_017009781.1,NM_001349541.2,NM_001146319.3,XM_017009782.1,XM_011543594.2,XM_017009783.1,XM_011543591.2,XM_005272057.4,XM_017009784.1,NM_001349544.2,XM_011543592.3,XM_017009785.1,XM_005272064.3,NM_001349543.2,XM_011543593.2,NM_001349542.2,NM_023927.4,NM_001146322.3	GRCh38.p13	chr5:126477704-126477753	RNA	Endogenous	1	All Targets	65983	FALSE	0.433277	4.13295	2.58633	0.0113193	0.243129	-2.85116	Not_significant
38616	RAD51AP1_01	RAD51AP1	NM_001130862.2,NM_006479.5	GRCh38.p13	chr12:4558954-4559003	RNA	Endogenous	1	All Targets	10635	FALSE	0.337958	4.9846	2.58611	0.011326	0.243129	-2.89069	Not_significant
8380	TXK_01	TXK	NM_003328.3,XM_017008582.2,XM_024454200.1,XR_925166.3,XM_017008581.2,XM_011513747.3,XM_011513748.3	GRCh38.p13	chr4:48089770-48089819	RNA	Endogenous	1	All Targets	7294	FALSE	-0.40817	4.33282	-2.58483	0.011365	0.243432	-2.84605	Not_significant
34516	LENG9_01	LENG9	NM_198988.2,NM_001301782.2	GRCh38.p13	chr19:54462509-54462543	RNA	Endogenous	1	All Targets	94059	FALSE	0.355011	4.31121	2.58414	0.0113861	0.243432	-2.8628	Not_significant
50041	SYNE3_01	SYNE3	NM_001384282.1,NM_001363692.2,NM_001384283.1,XM_006720063.4,NM_001384284.1,NM_152592.6,NM_001384281.1,XM_011536515.3	GRCh38.p13	chr14:95455719-95457205	RNA	Endogenous	1	All Targets	161176	FALSE	0.453012	4.6067	2.58254	0.0114352	0.24399	-2.88414	Not_significant
43675	S100B_01	S100B	XM_017028424.2,NM_006272.3	GRCh38.p13	chr21:46599399-46599448	RNA	Endogenous	1	All Targets	6285	FALSE	0.563062	4.35879	2.58405	0.0114681	0.244199	-2.87448	Not_significant
44103	LRRC23_01	LRRC23	NM_201650.3,NM_006992.4,NM_001135217.2	GRCh38.p13	chr12:6906618-6907318	RNA	Endogenous	1	All Targets	10233	FALSE	0.368072	4.38359	2.58072	0.0114915	0.244206	-2.87433	Not_significant
13365	ST8SIA4_01	ST8SIA4	NM_175052.3,NM_005668.6,XM_005272078.3,XM_011543630.2	GRCh38.p13	chr5:100886501-100886536	RNA	Endogenous	1	All Targets	7903	FALSE	0.347928	5.43844	2.57472	0.0116786	0.246902	-2.92657	Not_significant
38881	BBX_01	BBX	NM_020235.7,XM_024453655.1,XM_024453654.1,XM_011513001.2,XM_024453661.1,XM_011513000.2,XM_024453653.1,XM_024453652.1,XM_024453662.1,XM_024453663.1,XM_024453648.1,XM_024453667.1,NM_001142568.3,XM_024453660.1,XM_017006882.1,XM_024453664.1,XM_024453644.1,XM_024453665.1,XM_024453645.1,XM_024453647.1,XM_017006881.2,XM_024453646.1,NM_001276286.2,XM_024453651.1,XM_024453650.1,XM_011513004.2,XM_024453649.1,XM_005247642.4,XM_005247643.4,XM_024453659.1,XM_024453657.1,XM_024453658.1,XM_024453656.1,XM_005247644.4,XM_024453666.1	GRCh38.p13	chr3:107805471-107805520	RNA	Endogenous	1	All Targets	56987	FALSE	0.365526	5.38361	2.57319	0.0117266	0.246902	-2.92899	Not_significant
35032	HNRNPC_01	HNRNPC	XM_017021252.2,XM_024449559.1,XM_017021253.2,XM_024449558.1,XM_024449556.1,NM_031314.2,XM_024449557.1,XM_011536709.3,XM_006720125.3,XM_011536708.1,XM_011536712.2,NM_004500.4,NM_001077443.1,XM_011536710.2,NM_001077442.1,XM_011536711.2	GRCh38.p13	chr14:21211542-21211822	RNA	Endogenous	1	All Targets	3183	FALSE	0.468287	7.32799	2.57311	0.0117324	0.246902	-2.90246	Not_significant
49860	TICRR_01	TICRR	NM_001308025.1,NM_152259.4	GRCh38.p13	chr15:89582852-89582901	RNA	Endogenous	1	All Targets	90381	FALSE	0.346361	4.68323	2.5728	0.0117389	0.246902	-2.90834	Not_significant
11752	CXCL1_01	CXCL1	NR_046035.2,NM_001511.4	GRCh38.p13	chr4:73869916-73869950	RNA	Endogenous	1	All Targets	2919	FALSE	0.579212	4.71239	2.5765	0.0117401	0.246902	-2.90784	Not_significant
39836	ASB2_01	ASB2	NM_016150.5,XM_011536834.3,NM_001202429.2,XM_017021369.2,XM_011536835.3,XM_005267758.3	GRCh38.p13	chr14:93934668-93934703	RNA	Endogenous	1	All Targets	51676	FALSE	0.493089	4.7863	2.57321	0.0117583	0.246902	-2.9144	Not_significant
46837	GPR84_01	GPR84	NM_020370.3,XM_011538495.2	GRCh38.p13	chr12:54362622-54362670	RNA	Endogenous	1	All Targets	53831	FALSE	0.501086	4.5127	2.56757	0.0119341	0.249711	-2.91493	Not_significant
45427	DCAF12_01	DCAF12	NM_015397.4,XM_011517843.1	GRCh38.p13	chr9:34098465-34098508	RNA	Endogenous	1	All Targets	25853	FALSE	-0.367348	6.57102	-2.56649	0.0119393	0.249711	-2.94967	Not_significant
11869	EIF5_01	EIF5	NM_183004.5,NM_001969.5	GRCh38.p13	chr14:103339684-103339725	RNA	Endogenous	1	All Targets	1983	FALSE	0.330981	6.60889	2.5653	0.0119775	0.250015	-2.93931	Not_significant
51651	XPNPEP1_01	XPNPEP1	NM_001324135.2,NM_001324136.1,NM_001324132.2,XM_017016614.1,NM_001324133.2,XM_017016615.1,XM_024448156.1,NM_001167604.1,XM_011540134.2,NM_001324128.2,NM_001324134.2,XM_017016613.2,NM_020383.4,NM_001324131.2	GRCh38.p13	chr10:109884146-109886292	RNA	Endogenous	1	All Targets	7511	FALSE	-0.279439	6.39908	-2.56245	0.0120693	0.251055	-2.95955	Not_significant
11725	CRTAP_01	CRTAP	NM_006371.5	GRCh38.p13	chr3:33120452-33120486	RNA	Endogenous	1	All Targets	10491	FALSE	0.349987	5.86707	2.56228	0.0120747	0.251055	-2.9562	Not_significant
37762	STAG2_01	STAG2	XM_017029232.1,NM_001375375.1,NM_006603.5,NM_001042749.2,NM_001042751.2,XM_005262358.2,XM_005262359.4,NM_001042750.2,XM_006724728.4,XM_011531253.2,XM_017029235.1,XM_024452327.1,XM_005262360.2,XM_006724727.1,XM_024452328.1,NM_001282418.2,XM_005262361.2,XM_024452326.1,XM_024452329.1,XM_017029233.1,XM_005262357.3	GRCh38.p13	chrX:124094126-124095399	RNA	Endogenous	1	All Targets	10735	FALSE	0.333872	5.81135	2.56032	0.0121383	0.251299	-2.9608	Not_significant
37055	BTBD1_01	BTBD1	NM_025238.4,NM_001011885.2,XR_002957648.1,XR_931846.3	GRCh38.p13	chr15:83030199-83030248	RNA	Endogenous	1	All Targets	53339	FALSE	-0.2784	6.53902	-2.55986	0.0121531	0.251299	-2.96368	Not_significant
50950	DPY19L4_01	DPY19L4	XM_011516983.3,XM_017013354.2,XM_017013351.2,XM_005250894.4,XM_017013355.2,XM_017013356.2,XM_017013352.2,NM_181787.3,XM_017013353.2,XM_011516984.3,XM_017013357.2,XM_005250895.3	GRCh38.p13	chr8:94781111-94781160	RNA	Endogenous	1	All Targets	286148	FALSE	0.322203	4.99568	2.55841	0.0122004	0.251299	-2.95249	Not_significant
46883	FAM219B_01	FAM219B	XM_017022433.2,NM_001321922.2,NR_135847.2,NM_001321923.2,XR_429468.3,NR_135841.1,XR_002957668.1,NR_135843.2,NR_135842.1,NM_020447.5,NR_135854.2,NR_135849.1,NR_135844.2,NR_135848.1,NR_135852.2,NR_135845.1,NR_135853.2,NR_135846.2,NR_135850.2,NR_135851.2,NM_001321920.2,XR_243118.4,XR_243117.4,NM_001321921.2	GRCh38.p13	chr15:74905175-74905224	RNA	Endogenous	1	All Targets	57184	FALSE	0.285815	5.07635	2.5584	0.0122008	0.251299	-2.9551	Not_significant
35392	GOLGA6L6_01	GOLGA6L22,GOLGA6L6,LOC102723623,GOLGA6L1	NM_001271664.2,NM_001145004.2,XM_017022778.1,NM_001001413.3,NM_001382446.1	GRCh38.p13	chr15:20532762-20532811,chr15:23325437-23325486,chr15:23127972-23128021	RNA	Endogenous	1	All Targets	440243	FALSE	0.499902	4.54641	2.55905	0.0122113	0.251299	-2.93538	Not_significant
40472	CPD_01	CPD	NM_001199775.1,NM_001304.5	GRCh38.p13	chr17:30445726-30445775	RNA	Endogenous	1	All Targets	1362	FALSE	0.375209	5.04552	2.55709	0.0122434	0.251299	-2.95733	Not_significant
35354	MAP3K20_01	MAP3K20	NM_016653.3,XM_017004323.1,XM_017004324.1,XM_005246640.2,NM_133646.3	GRCh38.p13	chr2:173203831-173203866	RNA	Endogenous	1	All Targets	51776	FALSE	0.327081	4.55199	2.55681	0.0122527	0.251299	-2.93681	Not_significant
41754	SSB_01	SSB	NM_003142.5,NM_001294145.2	GRCh38.p13	chr2:169811670-169811705	RNA	Endogenous	1	All Targets	6741	FALSE	0.38029	5.72494	2.55608	0.0122766	0.251303	-2.96993	Not_significant
40103	CD300A_01	CD300A	NM_007261.4,NM_001330456.1,NM_001256841.2,NM_001330457.2,XM_006721656.3,XM_005256990.3,XM_005256991.5	GRCh38.p13	chr17:74474553-74474590	RNA	Endogenous	1	All Targets	11314	FALSE	0.555678	5.61796	2.55597	0.0124062	0.253464	-2.97431	Not_significant
38197	ZNF578_01	ZNF578	NM_001366182.1,NM_001099694.2	GRCh38.p13	chr19:52515414-52515463	RNA	Endogenous	1	All Targets	147660	FALSE	0.414816	4.31144	2.55096	0.0124459	0.253786	-2.93815	Not_significant
11777	DCAF13_01	DCAF13	NM_015420.7	GRCh38.p13	chr8:103441509-103441558	RNA	Endogenous	1	All Targets	25879	FALSE	0.301918	5.36037	2.55003	0.0124765	0.253922	-2.98039	Not_significant
43310	COX17_01	COX17	NR_167771.1,NM_005694.2,NM_001382003.1,NM_001382002.1	GRCh38.p13	chr3:119677342-119677386	RNA	Endogenous	1	All Targets	10063	FALSE	-0.291056	6.72357	-2.54895	0.0125128	0.25417	-2.98517	Not_significant
48193	TMEM163_01	TMEM163	XM_017005061.1,XM_011511950.2,NM_030923.5,XM_017005060.2	GRCh38.p13	chr2:134502934-134502983	RNA	Endogenous	1	All Targets	81615	FALSE	0.506936	4.44077	2.54891	0.0125481	0.254399	-2.95173	Not_significant
42112	BECN1_01	BECN1	XM_017025262.2,XM_005257760.4,NM_003766.4,NM_001313998.2,NM_001313999.1,XM_005257759.3,XM_017025264.2,XM_017025263.2,NM_001314000.1,XM_011525421.2	GRCh38.p13	chr17:42816011-42818226	RNA	Endogenous	1	All Targets	8678	FALSE	0.285146	6.14203	2.54669	0.0125884	0.254729	-2.98961	Not_significant
45103	FCHSD2_01	FCHSD2	XM_017018632.1,XM_011545409.1,XM_011545410.2,XR_001748055.1,NM_014824.3	GRCh38.p13	chr11:72889931-72902577	RNA	Endogenous	1	All Targets	9873	FALSE	-0.291389	6.36438	-2.54534	0.0126337	0.255158	-2.9985	Not_significant
34514	PRPF31_01	PRPF31	NM_015629.4,XR_935789.3,XR_002958293.1,XM_006723137.4	GRCh38.p13	chr19:54128082-54128117	RNA	Endogenous	1	All Targets	26121	FALSE	0.333844	5.58705	2.54392	0.0126818	0.255362	-2.99658	Not_significant
11706	COX10_01	COX10	NM_001303.4	GRCh38.p13	chr17:14192120-14192154	RNA	Endogenous	1	All Targets	1352	FALSE	0.305259	4.63743	2.54361	0.0126921	0.255362	-2.9712	Not_significant
36837	IGF2BP2_01	IGF2BP2	NM_001291872.3,NM_001291873.2,XR_001739984.2,XM_017005560.2,NM_001291874.3,NM_001291869.3,NM_001291875.3,NR_138486.2,NM_001007225.3,XM_006713477.4,XM_024453316.1,XM_017005558.2,XM_017005557.2,XM_017005559.2,XM_006713478.4,NM_006548.6	GRCh38.p13	chr3:185644452-185644501	RNA	Endogenous	1	All Targets	10644	FALSE	0.413369	4.42185	2.54054	0.0127964	0.256972	-2.96762	Not_significant
43384	GDF11_01	GDF11	XM_006719194.3,NM_005811.5	GRCh38.p13	chr12:55748842-55748891	RNA	Endogenous	1	All Targets	10220	FALSE	0.333351	4.35156	2.53866	0.0128607	0.257773	-2.96644	Not_significant
48704	PRPF38A_01	PRPF38A	NM_032864.4,XM_011542315.3	GRCh38.p13	chr1:52405732-52405781	RNA	Endogenous	1	All Targets	84950	FALSE	0.320467	5.47678	2.53706	0.0129153	0.257794	-3.01082	Not_significant
51101	RBM38_01	RBM38	NM_017495.6,XM_005260446.4,NM_183425.3,NM_001291780.2,XM_011528885.3	GRCh38.p13	chr20:57408028-57408077	RNA	Endogenous	1	All Targets	55544	FALSE	-0.499375	7.12013	-2.53853	0.0129293	0.257794	-3.0047	Not_significant
50107	VWCE_01	VWCE	XM_017017344.1,XM_017017341.1,XM_006718460.1,XR_949822.2,XM_017017343.1,XM_017017342.1,XM_006718462.1,XM_011544817.1,NM_152718.2	GRCh38.p13	chr11:61278445-61280638	RNA	Endogenous	1	All Targets	220001	FALSE	0.332293	4.40848	2.5365	0.0129348	0.257794	-2.97419	Not_significant
11723	CRIPT_01	CRIPT	NM_014171.6	GRCh38.p13	chr2:46618798-46618832	RNA	Endogenous	1	All Targets	9419	FALSE	0.311446	4.8317	2.53447	0.0130045	0.257988	-2.9996	Not_significant
39625	GSTO1_01	GSTO1	NM_001191003.1,NM_001191002.1,NM_004832.3	GRCh38.p13	chr10:104266086-104266135	RNA	Endogenous	1	All Targets	9446	FALSE	0.432585	6.4561	2.53444	0.0130058	0.257988	-3.00877	Not_significant
37669	TENT4B_01	TENT4B	XM_011523278.2,XM_005256093.4,XM_011523276.2,NM_001365323.2,NM_001040285.3,NM_001365324.3,NM_001040284.3,XM_011523275.3	GRCh38.p13	chr16:50227943-50227980	RNA	Endogenous	1	All Targets	64282	FALSE	0.290669	4.77265	2.5341	0.0130176	0.257988	-2.99696	Not_significant
45108	DDX46_01	DDX46	XR_948314.2,NM_014829.4,NR_125341.2,NM_001300860.2,XM_011543758.2,XR_948313.3	GRCh38.p13	chr5:134785531-134785580	RNA	Endogenous	1	All Targets	9879	FALSE	-0.271304	6.55315	-2.53231	0.0130795	0.25804	-3.02429	Not_significant
37247	DKK3_01	DKK3	XM_006718178.2,XM_024448441.1,XM_017017554.2,NM_015881.5,XM_017017555.1,NM_001330220.2,NM_013253.4,NM_001018057.1	GRCh38.p13	chr11:11963794-11963843	RNA	Endogenous	1	All Targets	27122	FALSE	0.497702	4.2603	2.53133	0.0131341	0.25804	-2.97987	Not_significant
37265	ZSCAN26_01	ZSCAN26	XM_024446538.1,NM_152736.5,XM_017011264.1,XM_024446539.1,NM_001287422.1,XM_011514869.1,XM_011514862.2,XM_011514867.2,NM_001111039.2,XM_017011265.1,XM_011514864.1,NM_001023560.3,NM_001287421.1,XM_011514866.1	GRCh38.p13	chr6:28277119-28277163	RNA	Endogenous	1	All Targets	7741	FALSE	0.313226	4.60026	2.53074	0.0131344	0.25804	-2.99692	Not_significant
50057	PARP15_01	PARP15	XM_011512477.3,NM_152615.2,XM_011512476.3,NM_001113523.3,XM_011512478.3,XM_005247160.4,XM_017005792.2,XM_011512475.3,NM_001308321.1,XM_017005791.2,XM_005247159.4,NM_001308320.2,XM_011512479.3	GRCh38.p13	chr3:122635066-122635115	RNA	Endogenous	1	All Targets	165631	FALSE	0.554529	5.56469	2.53444	0.0131369	0.25804	-3.02106	Not_significant
43590	NCK1_01	NCK1	NM_001190796.3,NM_006153.6,XM_024453538.1,NM_001291999.2	GRCh38.p13	chr3:136945677-136945726	RNA	Endogenous	1	All Targets	4690	FALSE	-0.318264	6.01363	-2.52934	0.0131829	0.25804	-3.03533	Not_significant
46346	ANTXR1_01	ANTXR1	NM_032208.3,NM_053034.2,XM_017005075.2,NM_018153.3,XM_017005076.2,XM_017005077.2	GRCh38.p13	chr2:69013599-69013648	RNA	Endogenous	1	All Targets	84168	FALSE	-0.81693	5.67916	-2.53654	0.0131854	0.25804	-3.02075	Not_significant
47413	GAL3ST2_01	GAL3ST2	NM_022134.3	GRCh38.p13	chr2:241799068-241799102	RNA	Endogenous	1	All Targets	64090	FALSE	0.392472	4.17149	2.52912	0.0131909	0.25804	-2.97711	Not_significant
45444	AHCTF1_01	AHCTF1P1,AHCTF1	NR_077058.1,NM_015446.5,XM_011544157.3,NR_136586.2,XR_426916.2,XM_011544156.2,XM_006711758.1,XR_949136.3,NM_001323342.2,NM_001323343.2	GRCh38.p13	chr2:161507181-161507230,chr1:246913290-246913339	RNA	Endogenous	1	All Targets	25909	FALSE	-0.2872	5.80454	-2.5263	0.0132898	0.259495	-3.04064	Not_significant
41385	OLR1_01	OLR1	NM_001172633.1,NM_002543.4,NM_001172632.1	GRCh38.p13	chr12:10166855-10166904	RNA	Endogenous	1	All Targets	4973	FALSE	0.710321	4.59572	2.531	0.0133437	0.260068	-3.00833	Not_significant
37897	ALDH5A1_01	ALDH5A1	NM_001080.3,NM_170740.1,NM_001368954.1	GRCh38.p13	chr6:24503302-24503351	RNA	Endogenous	1	All Targets	7915	FALSE	-0.42676	5.22778	-2.52364	0.0133839	0.260075	-3.03044	Not_significant
43764	SPTLC1_01	SPTLC1	NM_001368273.1,NM_001368272.1,NM_001281303.2,XM_011518138.2,NM_178324.3,XM_017014201.2,NM_006415.4	GRCh38.p13	chr9:92080935-92108745	RNA	Endogenous	1	All Targets	10558	FALSE	0.307358	5.00013	2.52311	0.0134028	0.260075	-3.03087	Not_significant
46124	RETSAT_01	RETSAT	NM_017750.4	GRCh38.p13	chr2:85343156-85343205	RNA	Endogenous	1	All Targets	54884	FALSE	0.332017	4.91965	2.52269	0.0134178	0.260075	-3.02909	Not_significant
39978	ZFAND6_01	ZFAND6,ATP8B5P	NM_001242919.1,NM_001242918.1,NR_003582.1,XM_024449962.1,XM_024449963.1,NM_001242915.1,NM_001242914.1,XM_024449960.1,XM_024449961.1,NM_001242917.1,NM_001242916.1,XM_011521684.2,NM_019006.4,NM_001242911.1,XM_024449957.1,XM_024449956.1,XM_024449955.1,NM_001242913.1,NM_001242912.1,NR_110320.1,XM_024449959.1,XM_024449958.1	GRCh38.p13	chr9:35449773-35449822,chr15:80120370-80120419	RNA	Endogenous	1	All Targets	54469	FALSE	0.294462	5.96378	2.5207	0.0134888	0.260699	-3.04813	Not_significant
45151	GLS_01	GLS	XM_006712435.1,XM_005246467.3,NM_014905.5,NM_001256310.2,XM_017003829.1,XR_922905.2	GRCh38.p13	chr2:190901983-190905009	RNA	Endogenous	1	All Targets	2744	FALSE	-0.369948	7.45298	-2.52009	0.0135104	0.260699	-3.03184	Not_significant
39045	ZNF566_01	ZNF566	NM_001145344.1,XM_017027399.1,NM_001145345.1,NM_032838.4,NM_001300970.2,XM_005259356.2,XM_017027400.1,XM_005259354.2,XM_006723447.2,NM_001145343.1,XM_011527428.1	GRCh38.p13	chr19:36449885-36449934	RNA	Endogenous	1	All Targets	84924	FALSE	0.389395	4.20095	2.51907	0.0135468	0.260699	-2.99942	Not_significant
50677	PSMD13_01	PSMD13	NM_175932.3,XM_011520235.3,NM_002817.4	GRCh38.p13	chr11:247351-247400	RNA	Endogenous	1	All Targets	5719	FALSE	0.336672	5.65657	2.51882	0.0135558	0.260699	-3.05273	Not_significant
49508	PPTC7_01	PPTC7	XM_024448869.1,NM_139283.2,NR_138550.2	GRCh38.p13	chr12:110537040-110537089	RNA	Endogenous	1	All Targets	160760	FALSE	0.299736	5.82565	2.51834	0.0135732	0.260699	-3.05433	Not_significant
40854	CEACAM1_01	CEACAM1,CEACAM3,CEACAM6	NM_001184815.2,NM_001277163.3,XM_011526990.2,NM_001712.5,NM_001815.5,NM_001184813.2,NM_001205344.2,NM_001024912.3,NM_001184816.2,XM_011527206.2,NM_002483.7,NR_102333.3	GRCh38.p13	chr19:42527042-42527091,chr19:41797898-41797947,chr19:41756909-41756958	RNA	Endogenous	1	All Targets	634	FALSE	0.399011	4.5328	2.51691	0.0136244	0.261209	-3.02489	Not_significant
13601	USP17L3_01	USP17L3,LOC392196,USP17L1,USP17L2,USP17L8,USP17L4	NM_201402.2,NM_001256871.1,NR_003275.2,NM_001256874.1,NM_001256873.1,NM_001256872.1	GRCh38.p13	chr8:7972937-7972971,chr8:7977669-7977703,chr8:12138444-12138478,chr8:12128981-12129015,chr8:7337397-7337431,chr8:7332669-7332703	RNA	Endogenous	1	All Targets	645836	FALSE	0.630444	5.10345	2.52156	0.0136494	0.261215	-3.0447	Not_significant
48666	SYAP1_01	SYAP1	NM_032796.4,NR_033181.2	GRCh38.p13	chrX:16743795-16754948	RNA	Endogenous	1	All Targets	94056	FALSE	0.418275	5.97294	2.51444	0.013714	0.26161	-3.06056	Not_significant
42135	RNGTT_01	RNGTT	XR_942617.3,XM_017011401.2,XR_001743703.2,NM_003800.5,NM_001286426.2,XM_017011402.2,NM_001286428.2	GRCh38.p13	chr6:88904934-88906392	RNA	Endogenous	1	All Targets	8732	FALSE	-0.322405	4.75831	-2.5141	0.0137262	0.26161	-3.03043	Not_significant
35324	ERO1A_01	ERO1A	NM_001382474.1,NM_001382466.1,NM_001382473.1,NM_001382472.1,NM_001382468.1,NM_001382469.1,NM_001382471.1,NM_001382476.1,NM_001382464.1,NM_001382467.1,NM_001382465.1,NM_001382470.1,XM_024449554.1,NM_014584.3	GRCh38.p13	chr14:52671801-52671835	RNA	Endogenous	1	All Targets	30001	FALSE	0.326366	6.56356	2.51355	0.0137464	0.26161	-3.05597	Not_significant
45216	XPO7_01	XPO7	NM_015024.5,NM_001100161.2,NM_001362802.2,NR_156173.2	GRCh38.p13	chr8:22006468-22006517	RNA	Endogenous	1	All Targets	23039	FALSE	-0.280645	6.1186	-2.51292	0.013769	0.26161	-3.07139	Not_significant
35187	CWC25_01	CWC25	NM_017748.5,NR_073428.1,XR_001752548.2	GRCh38.p13	chr17:38810505-38810539	RNA	Endogenous	1	All Targets	54883	FALSE	0.340915	4.46361	2.51183	0.013809	0.2619	-3.03154	Not_significant
40089	DNASE1L3_01	DNASE1L3	NM_001256560.1,NM_004944.4	GRCh38.p13	chr3:58201022-58201071	RNA	Endogenous	1	All Targets	1776	FALSE	-0.613388	4.35142	-2.51383	0.0138436	0.262087	-2.99508	Not_significant
44572	SHPK_01	SHPK	NM_013276.4	GRCh38.p13	chr17:3610410-3610459	RNA	Endogenous	1	All Targets	23729	FALSE	0.396133	4.26874	2.50964	0.0138887	0.262473	-3.02512	Not_significant
44921	MOCS3_01	MOCS3	NM_014484.5	GRCh38.p13	chr20:50960136-50960185	RNA	Endogenous	1	All Targets	27304	FALSE	-0.432999	6.41997	-2.5077	0.013974	0.263197	-3.08367	Not_significant
40404	CLIC2_01	CLIC2	NM_001289.6	GRCh38.p13	chrX:155280006-155280055	RNA	Endogenous	1	All Targets	1193	FALSE	-0.37555	5.83058	-2.50725	0.0139768	0.263197	-3.08298	Not_significant
37563	ALG13_01	ALG13	XR_001755728.1,NM_001099922.3,XM_006724693.3,NM_001324291.2,NR_148693.2,NM_001324290.2,NM_001257230.2,XM_017029851.1,NM_001257234.1,NM_001257235.3,NM_001324293.1,NM_001324292.2,XM_017029849.1,XM_017029848.1,XM_024452449.1,NM_001257237.1,NM_001039210.5,NM_001168385.3,XR_001755726.1,NM_001257239.3,XR_001755727.1,XM_006724698.3,XM_017029850.2,XM_011531030.2,NM_001324294.2,NM_001257241.3,NR_033125.3,XM_011531032.1,XM_017029846.1,XM_011531028.2,NR_136735.2,NM_001257240.3,XM_011531033.3,NM_018466.6,XM_017029847.1,XM_006724697.3,NM_001257231.1,XM_011531031.1	GRCh38.p13	chrX:111685013-111685062	RNA	Endogenous	1	All Targets	79868	FALSE	0.354806	5.20601	2.50607	0.0140202	0.263546	-3.07418	Not_significant
50365	CLECL1_01	CLECL1	NM_001267701.1,NM_172004.3,NM_001253750.1,XM_017018885.1,XM_011520574.2	GRCh38.p13	chr12:9722709-9722758	RNA	Endogenous	1	All Targets	160365	FALSE	0.719389	5.95307	2.51178	0.0140506	0.263647	-3.06962	Not_significant
45751	TRAPPC2L_01	TRAPPC2L	NM_001318526.2,NM_001318530.2,NR_134670.2,NM_001318527.2,NM_001318528.2,NM_001318529.2,NR_134671.1,XM_017023270.1,NM_001318524.2,NM_001318532.2,NM_001318525.2,NM_016209.5	GRCh38.p13	chr16:88859955-88860927	RNA	Endogenous	1	All Targets	51693	FALSE	0.33445	4.69957	2.50331	0.014123	0.264537	-3.06162	Not_significant
46481	TCP11L1_01	TCP11L1	XM_017017992.1,XM_011520205.2,NM_018393.4,NM_001145541.1,XM_011520204.2,XM_017017989.2,XM_011520207.2,XM_017017990.1,XM_011520206.2,XM_017017991.1,XR_001747920.2	GRCh38.p13	chr11:33072603-33072652	RNA	Endogenous	1	All Targets	55346	FALSE	0.292761	4.92543	2.50183	0.014178	0.265098	-3.07458	Not_significant
40172	ARSG_01	ARSG	NM_014960.5,XM_011524536.2,NM_001352904.1,NM_001352906.1,NM_001352900.2,NM_001352905.2,XM_017024368.1,NM_001352901.2,NM_001352899.1,XM_024450658.1,XM_017024360.2,NM_001267727.2,NM_001352909.2,NM_001352902.2,NM_001352907.2,NM_001352903.2,XM_017024365.1,NM_001352910.2,XM_011524537.1	GRCh38.p13	chr17:68356756-68356796	RNA	Endogenous	1	All Targets	22901	FALSE	0.363771	4.50543	2.50001	0.014246	0.265252	-3.05957	Not_significant
39771	MAG_01	MAG	NM_001199216.1,NM_002361.4,NM_080600.2	GRCh38.p13	chr19:35313689-35313738	RNA	Endogenous	1	All Targets	4099	FALSE	0.513687	4.61613	2.50172	0.0142521	0.265252	-3.06615	Not_significant
38640	PSMG3_01	PSMG3	NM_001134340.2,XM_024446976.1,NM_032302.4	GRCh38.p13	chr7:1567498-1567535	RNA	Endogenous	1	All Targets	84262	FALSE	-0.395599	7.06729	-2.4996	0.0142614	0.265252	-3.08835	Not_significant
43730	TIMM44_01	TIMM44	NM_006351.4	GRCh38.p13	chr19:7938074-7938123	RNA	Endogenous	1	All Targets	10469	FALSE	0.393327	4.27793	2.49877	0.0142928	0.265369	-3.04744	Not_significant
43909	CPLX2_01	CPLX2	XM_017008964.1,XM_011534419.1,NM_001008220.2,XM_005265798.1,XM_005265799.1,NM_006650.4	GRCh38.p13	chr5:175880041-175880090	RNA	Endogenous	1	All Targets	10814	FALSE	0.306877	5.41213	2.49623	0.0143887	0.266682	-3.10006	Not_significant
48072	DNAJC5_01	DNAJC5	XR_936630.1,XM_011529048.2,XM_011529049.1,XR_936629.2,NM_025219.3	GRCh38.p13	chr20:63932249-63932298	RNA	Endogenous	1	All Targets	80331	FALSE	-0.271521	6.11903	-2.49365	0.0144867	0.26803	-3.11371	Not_significant
50291	LPCAT4_01	LPCAT4	NM_153613.3,XR_931784.1,XR_243087.1,XR_243088.1,XM_006720454.2,XM_011521422.1,XR_002957632.1	GRCh38.p13	chr15:34364304-34365054	RNA	Endogenous	1	All Targets	254531	FALSE	0.326872	4.94372	2.49265	0.0145246	0.268261	-3.09538	Not_significant
47239	CACTIN_01	CACTIN	NM_021231.1,XM_011528160.2,NM_001080543.2	GRCh38.p13	chr19:3614513-3614553	RNA	Endogenous	1	All Targets	58509	FALSE	0.294697	5.10305	2.48961	0.014641	0.269454	-3.10713	Not_significant
51672	FOXRED1_01	FOXRED1	XM_017018003.2,XM_006718879.3,XM_017018002.1,XM_017018006.2,NM_017547.4,XM_011542895.2,XM_017018005.1,XM_017018004.1,XM_017018001.1,XM_011542896.2,XM_017018000.2,XM_006718881.3,NR_037648.2,NR_037647.2	GRCh38.p13	chr11:126275416-126275830	RNA	Endogenous	1	All Targets	55572	FALSE	0.314876	4.54859	2.48953	0.0146443	0.269454	-3.08385	Not_significant
49078	BANP_01	BANP	NM_001173543.1,NM_001384931.1,NM_001173542.1,NM_001384929.1,NM_079837.3,NM_001384928.1,NM_001384925.1,NM_001173541.2,NM_001384936.1,NM_001384937.1,NM_001173540.2,NM_017869.4,XM_011523176.2,XM_017023378.1,NM_001384927.1,XM_011523178.2,XM_017023379.2,XM_024450320.1,XM_011523179.3,NM_001384935.1,XM_024450323.1,XM_011523177.2,XM_024450322.1,NM_001384940.1,XM_011523174.2,XM_024450331.1,NM_001384916.1,XM_011523170.2,NM_001384939.1,XM_024450328.1,NM_001384943.1,XM_024450329.1,XM_024450330.1,NM_001384942.1,NM_001384926.1,XM_017023383.2,XM_024450333.1,XM_024450332.1,NM_001384938.1,XM_024450326.1,NM_001384941.1,XM_011523172.2,NM_001384921.1,NM_001384920.1,NM_001173539.2,NM_001384944.1,XM_011523184.2,XM_011523175.3,XM_024450334.1,XM_011523180.2,XM_017023380.2,XM_024450327.1,NM_001384923.1,XM_024450321.1,NM_001384922.1,NM_001384918.1,XM_011523183.2,XM_017023382.1,NM_001384919.1	GRCh38.p13	chr16:88077208-88077257	RNA	Endogenous	1	All Targets	54971	FALSE	-0.330274	5.01456	-2.48863	0.014679	0.269454	-3.0993	Not_significant
36072	ADORA2A_01	ADORA2A,SPECC1L-ADORA2A	NM_001278498.1,NR_103543.2,NR_103544.2,NM_001278497.1,NM_000675.6,NM_001278500.1,NR_103546.1,NM_001278499.2	GRCh38.p13	chr22:24441115-24441164	RNA	Endogenous	1	All Targets	135	FALSE	-0.374576	5.24876	-2.48698	0.0147425	0.269454	-3.11327	Not_significant
49150	RPL10L_01	RPL10L	NM_080746.3	GRCh38.p13	chr14:46651174-46651223	RNA	Endogenous	1	All Targets	140801	FALSE	0.322917	4.86092	2.48594	0.0147828	0.269454	-3.1066	Not_significant
43797	POLR3F_01	POLR3F	XM_011529141.1,NR_104209.2,NM_006466.4,XR_937031.1,XM_017027596.1,NM_001282526.2	GRCh38.p13	chr20:18468959-18469008	RNA	Endogenous	1	All Targets	10621	FALSE	0.379369	4.33845	2.48577	0.0147896	0.269454	-3.08184	Not_significant
44197	TFEB_01	TFEB	NM_001167827.3,NM_001271943.1,XM_005249411.1,XM_011514915.1,NM_001271944.2,NM_001271945.1,NM_007162.2,XM_011514916.2,XM_005249412.1,XM_006715212.4	GRCh38.p13	chr6:41684216-41684255	RNA	Endogenous	1	All Targets	7942	FALSE	-0.339631	5.25894	-2.48555	0.0147982	0.269454	-3.11663	Not_significant
51133	GLRX2_01	GLRX2	NM_001243399.1,NM_197962.3,NM_016066.4	GRCh38.p13	chr1:193096747-193097620	RNA	Endogenous	1	All Targets	51022	FALSE	0.362288	4.31804	2.4851	0.0148156	0.269454	-3.07861	Not_significant
42291	CHN2_01	CHN2	NM_001293076.1,XM_017011722.1,NM_001293070.1,NR_120524.1,NM_001293071.1,XM_011515105.2,NM_001039936.2,NM_001293075.1,NM_001293078.1,NM_001293079.1,NM_001293081.1,XM_017011721.1,NR_120525.1,XM_011515106.2,NM_001293072.1,NM_001293080.1,NM_004067.4,XM_011515107.2,NM_001293073.1,NM_001293077.1,NM_001293069.1	GRCh38.p13	chr7:29514047-29514096	RNA	Endogenous	1	All Targets	1124	FALSE	0.449823	4.61265	2.48512	0.0148183	0.269454	-3.09808	Not_significant
47765	ADIPOR2_01	ADIPOR2	XM_011521024.2,NM_024551.3,NM_001375365.1,NM_001375364.1,XM_006719018.2,NM_001375363.1	GRCh38.p13	chr12:1787585-1787634	RNA	Endogenous	1	All Targets	79602	FALSE	0.304126	5.31553	2.48378	0.014867	0.269876	-3.12512	Not_significant
42110	VAMP4_01	VAMP4	NM_001185127.2,XM_017002713.2,NM_003762.5,NR_033704.2	GRCh38.p13	chr1:171709696-171710714,chr1:171709696-171710760	RNA	Endogenous	1	All Targets	8674	FALSE	0.329545	4.78578	2.4823	0.0149246	0.269965	-3.11122	Not_significant
35947	AMPD3_01	AMPD3	NM_001172431.1,NM_001025390.2,NM_001025389.2,NM_000480.3,NM_001172430.1	GRCh38.p13	chr11:10506292-10506341	RNA	Endogenous	1	All Targets	272	FALSE	0.400713	5.25271	2.4812	0.0149677	0.269965	-3.12934	Not_significant
42139	RIPK1_01	RIPK1	XM_017011405.1,NM_001354932.2,NM_003804.6,NM_001354933.2,NM_001354931.2,NM_001354934.2,XM_017011403.1,NM_001354930.2,XM_006715237.3,NM_001317061.3	GRCh38.p13	chr6:3085331-3085380	RNA	Endogenous	1	All Targets	8737	FALSE	0.330595	5.22783	2.4812	0.0149678	0.269965	-3.1289	Not_significant
51941	EEA1_01	EEA1	XM_017020018.1,XM_011538814.2,NM_003566.4,XM_011538815.2	GRCh38.p13	chr12:92851181-92851222	RNA	Endogenous	1	All Targets	8411	FALSE	0.352858	4.80179	2.48001	0.0150145	0.269965	-3.11757	Not_significant
49273	ZNF721_01	ZNF721	NM_133474.4	GRCh38.p13	chr4:442077-442126,chr4:443673-443722,chr4:443001-443050	RNA	Endogenous	1	All Targets	170960	FALSE	0.338001	5.26637	2.47992	0.015018	0.269965	-3.13259	Not_significant
49117	UPF3B_01	UPF3B	NM_023010.3,XM_017029739.1,NM_080632.3,XM_017029738.1,XM_017029740.1,XM_017029737.1	GRCh38.p13	chrX:119834977-119835017	RNA	Endogenous	1	All Targets	65109	FALSE	0.290151	5.3894	2.47974	0.015025	0.269965	-3.13566	Not_significant
43178	PIGK_01	PIGK	NM_005482.3	GRCh38.p13	chr1:77169330-77169379	RNA	Endogenous	1	All Targets	10026	FALSE	0.304756	4.72183	2.47894	0.0150565	0.270073	-3.11453	Not_significant
49409	NSMCE3_01	NSMCE3	NM_138704.4	GRCh38.p13	chr15:29269042-29269091	RNA	Endogenous	1	All Targets	56160	FALSE	0.337578	5.22881	2.47724	0.0151237	0.270575	-3.13755	Not_significant
45764	SUCO_01	SUCO	NM_016227.3,NM_014283.5,NM_001282751.1,XR_001737220.1,NM_001282750.2,XR_921826.2,XM_006711376.1,XM_006711375.2,XM_006711374.2	GRCh38.p13	chr1:172557329-172557373	RNA	Endogenous	1	All Targets	51430	FALSE	-0.301054	5.77651	-2.47694	0.0151356	0.270575	-3.14853	Not_significant
47870	SPRING1_01	SPRING1	NM_001353624.2,NM_001353623.2,XM_024449189.1,NM_001353625.2,NM_024738.4	GRCh38.p13	chr12:116717090-116717139	RNA	Endogenous	1	All Targets	79794	FALSE	0.342832	5.03675	2.47439	0.0152371	0.270692	-3.13818	Not_significant
38058	TCF4_01	TCF4	NM_001369584.1,NM_001243235.2,NM_001369585.1,NM_001369577.1,NM_001369576.1,XM_006722538.3,XM_017025953.2,NM_001243233.2,XM_017025952.2,NM_001243232.1,NM_001330605.3,NM_001369579.1,NM_001348219.2,NM_001243228.2,XM_017025951.2,NM_001348218.2,XM_005266749.4,XM_017025950.2,NM_001243226.3,NM_001348216.2,NM_001369580.1,NM_001369582.1,NM_001369583.1,NM_001348215.2,NM_001243234.2,NM_001348211.2,NM_001348214.2,NM_001348220.1,NM_001369567.1,XM_017025956.2,NM_001330604.3,NM_001369578.1,NM_001083962.2,NM_001306208.1,NM_001243231.2,NM_001243227.2,NM_001348213.2,NM_001369568.1,NM_001243230.1,NM_001348212.2,NM_001369569.1,XM_005266755.5,NM_001306207.1,NM_001348217.1,NM_001369581.1,NM_001243236.2,NM_001369573.1,XM_024451241.1,XM_005266761.4,NM_001369572.1,NM_003199.3,XM_017025954.2,NM_001369586.1,XM_005266752.5,NM_001369571.1,NM_001369570.1,NM_001369575.1,NM_001369574.1	GRCh38.p13	chr18:55227428-55227477	RNA	Endogenous	1	All Targets	6925	FALSE	-0.556269	7.27828	-2.47806	0.0152392	0.270692	-3.13684	Not_significant
45607	TXNDC11_01	TXNDC11	NM_015914.7,XM_011522516.3,NR_136673.2,XM_011522515.2,NR_136672.2,NM_001324024.2,NR_136674.2,NM_001324022.2,NM_001324025.2,NM_001303447.2,NR_136671.2,XM_017023268.1	GRCh38.p13	chr16:11736200-11742492	RNA	Endogenous	1	All Targets	51061	FALSE	0.347332	5.87742	2.47412	0.0152479	0.270692	-3.15054	Not_significant
46171	SARS2_01	SARS2	NM_017827.4,NM_001145901.2	GRCh38.p13	chr19:38920088-38920128	RNA	Endogenous	1	All Targets	54938	FALSE	0.324434	4.81459	2.47405	0.0152507	0.270692	-3.13028	Not_significant
49449	MAPK1_01	MAPK1	NM_138957.3,NM_002745.5	GRCh38.p13	chr22:21807726-21807770	RNA	Endogenous	1	All Targets	5594	FALSE	0.291875	6.30277	2.47282	0.0152996	0.270692	-3.14953	Not_significant
43883	PHTF1_01	PHTF1	NM_001323045.1,NM_001323052.2,NM_001323049.1,NM_001323044.1,NM_001323041.1,NM_001323050.1,NM_001323053.2,NM_006608.2,NR_136565.1,NR_136566.1,NM_001323048.1,NR_136568.1,NM_001323047.1,NM_001323043.2,NM_001323051.2,NR_136564.1,NM_001323046.1,NM_001323042.1,NR_136567.1	GRCh38.p13	chr1:113712065-113724759,chr1:113712065-113713279	RNA	Endogenous	1	All Targets	10745	FALSE	0.312509	5.43209	2.47277	0.0153017	0.270692	-3.15137	Not_significant
37699	GAGE1_01	GAGE8,GAGE4,GAGE12I,GAGE1,GAGE2E,GAGE2C,GAGE5,GAGE2A,GAGE2B,GAGE6,GAGE12H,GAGE2D,GAGE12J,GAGE7,GAGE13,GAGE12B,GAGE12C,GAGE12D,GAGE12E,GAGE12F,GAGE12G	NM_001127200.3,NM_001098408.1,NM_001127199.1,NM_001040663.2,NM_001127212.1,NM_001098412.2,NM_001098406.2,NM_001098407.1,NM_001474.1,XM_011543896.2,NM_001098418.1,NM_021123.3,NR_102272.1,NM_001475.1,NM_001476.1,NM_001472.2,NM_001477.1,NM_001098405.2,NM_001098409.2,NM_012196.1,NM_001098411.3,NM_001098410.1,NM_001127345.2	GRCh38.p13	chrX:49326712-49326761,chrX:49555958-49556007,chrX:49565517-49565566,chrX:49575070-49575119,chrX:49584618-49584667,chrX:49536846-49536895,chrX:49546402-49546451,chrX:49594140-49594189,chrX:49345819-49345868,chrX:49603690-49603739,chrX:49336269-49336318	RNA	Endogenous	1	All Targets	100101629	FALSE	0.488982	4.82912	2.47372	0.0153212	0.270692	-3.13459	Not_significant
43682	STK3_01	STK3	XM_024447239.1,XM_017013758.1,XM_017013761.2,XM_017013764.2,NM_001256313.1,XM_011517255.3,XM_017013760.2,XM_011517248.2,XM_017013757.1,XM_017013756.1,XM_011517252.3,XM_017013759.2,XM_011517251.2,NM_001256312.2,XM_011517258.2,NM_006281.4,XR_001745584.1,XM_024447238.1	GRCh38.p13	chr8:98526805-98526854	RNA	Endogenous	1	All Targets	6788	FALSE	0.313764	4.41464	2.46919	0.0154457	0.272022	-3.11971	Not_significant
12674	NDUFAF4_01	NDUFAF4	NM_014165.4	GRCh38.p13	chr6:96897744-96897781	RNA	Endogenous	1	All Targets	29078	FALSE	-0.364605	5.14417	-2.46864	0.0154676	0.272022	-3.14621	Not_significant
50582	FAM98C_01	FAM98C	NM_174905.3,XM_017026354.1,XR_935748.2,NM_001351675.1	GRCh38.p13	chr19:38405534-38405568	RNA	Endogenous	1	All Targets	147965	FALSE	0.33817	4.63625	2.46784	0.0155001	0.272022	-3.13579	Not_significant
41581	RAB5B_01	SUOX,RAB5B	NM_001252037.1,XM_005269052.3,XM_017019907.2,XM_024449167.1,XM_005269051.3,XM_017019905.2,NM_001252036.1,NM_002868.4	GRCh38.p13	chr12:55994049-55994094	RNA	Endogenous	1	All Targets	6821	FALSE	0.262131	5.78978	2.46707	0.0155311	0.272022	-3.16701	Not_significant
39462	TBP_01	TBP	NM_001172085.1,NM_003194.5	GRCh38.p13	chr6:170564558-170564607	RNA	Endogenous	1	All Targets	6908	FALSE	0.311168	4.61097	2.46567	0.0155882	0.272022	-3.13755	Not_significant
49606	KLHL23_01	PHOSPHO2-KLHL23,KLHL23	NM_001199290.3,NM_144711.6	GRCh38.p13	chr2:169735896-169735945	RNA	Endogenous	1	All Targets	100526832	FALSE	0.436746	4.54392	2.4656	0.015591	0.272022	-3.1352	Not_significant
48283	SESN2_01	SESN2	XR_946773.1,NM_031459.5	GRCh38.p13	chr1:28280912-28280961	RNA	Endogenous	1	All Targets	83667	FALSE	0.36239	5.39624	2.46486	0.0156209	0.272022	-3.16757	Not_significant
44384	HARS2_01	HARS2	NM_012208.4,XM_017009290.2,NM_001363535.2,NM_001278731.2,XM_017009291.1,NM_001363536.2,NM_001278732.2,XM_017009289.1,XM_017009288.1,XM_017009292.1	GRCh38.p13	chr5:140699091-140699140	RNA	Endogenous	1	All Targets	23438	FALSE	-0.345835	4.79363	-2.46454	0.0156339	0.272022	-3.13895	Not_significant
42313	STOM_01	STOM	NR_073037.2,NM_001270526.2,NM_004099.6,NM_198194.3,NM_001270527.1	GRCh38.p13	chr9:121339284-121339333	RNA	Endogenous	1	All Targets	2040	FALSE	0.603103	6.40118	2.46921	0.0156368	0.272022	-3.15497	Not_significant
46144	CYP2W1_01	CYP2W1	XM_011515441.3,XM_011515440.3,NM_017781.3	GRCh38.p13	chr7:988357-988401	RNA	Endogenous	1	All Targets	54905	FALSE	-0.767492	7.10454	-2.47074	0.0156535	0.272022	-3.16615	Not_significant
37084	ITM2C_01	ITM2C	NM_001287240.2,NM_001012514.3,NM_001012516.2,NM_001287241.2,NM_030926.6	GRCh38.p13	chr2:230878478-230878527	RNA	Endogenous	1	All Targets	81618	FALSE	0.581903	5.24769	2.46616	0.0157524	0.272477	-3.16759	Not_significant
48792	SCIN_01	SCIN	XM_024446980.1,NM_001112706.3,NM_033128.3,NR_156701.2	GRCh38.p13	chr7:12629129-12629178	RNA	Endogenous	1	All Targets	85477	FALSE	0.549489	3.99702	2.46317	0.0157666	0.272477	-3.11426	Not_significant
45037	KNTC1_01	KNTC1	XM_017020257.1,NM_014708.6,XR_944845.3,XM_017020256.2,XR_944844.3,XM_024449285.1,XM_017020255.2,XM_011539029.3,XM_017020254.2,XM_011539027.3,XM_011539030.1,XM_006719706.2	GRCh38.p13	chr12:122573055-122573189	RNA	Endogenous	1	All Targets	9735	FALSE	0.323833	5.61423	2.46094	0.0157816	0.272477	-3.17884	Not_significant
11952	FAM83D_01	FAM83D	NM_030919.3,XM_017028088.1	GRCh38.p13	chr20:38941977-38942016	RNA	Endogenous	1	All Targets	81610	FALSE	0.346551	4.46019	2.45993	0.0158229	0.272477	-3.14401	Not_significant
38612	CAB39_01	CAB39	NM_016289.4,NM_001130850.1,NM_001130849.1	GRCh38.p13	chr2:230817795-230817844	RNA	Endogenous	1	All Targets	51719	FALSE	0.425831	5.38324	2.4595	0.0158466	0.272477	-3.17868	Not_significant
36735	ZNF32_01	ZNF32	NM_006973.3,NM_001324165.1,NM_001324164.1,NM_001324167.1,NM_001324166.1,NM_001324168.1,NM_001005368.2	GRCh38.p13	chr10:43646113-43646162	RNA	Endogenous	1	All Targets	7580	FALSE	-0.398446	4.66984	-2.45854	0.0158806	0.272477	-3.14269	Not_significant
47901	MFSD13A_01	MFSD13A	XM_017016658.2,XM_011540167.2,XM_017016656.1,XM_011540163.2,XM_017016657.1,XM_006717973.3,XM_011540169.3,NM_024789.4,XM_011540160.2,XM_024448173.1,XM_017016654.1,XM_006717974.3,XM_024448171.1,XM_017016655.1	GRCh38.p13	chr10:102472901-102472950	RNA	Endogenous	1	All Targets	79847	FALSE	0.312924	5.27892	2.45851	0.0158818	0.272477	-3.17912	Not_significant
45131	MFN2_01	MFN2	XM_005263548.3,XM_005263543.3,NM_014874.4,XM_005263547.3,XM_024451299.1,XM_005263545.3,NM_001127660.1	GRCh38.p13	chr1:12005778-12005822	RNA	Endogenous	1	All Targets	9927	FALSE	0.283501	5.21138	2.45841	0.0158857	0.272477	-3.17779	Not_significant
35638	ASS1_01	ASS1	NM_000050.4,XM_017014729.1,XM_005272200.3,XM_011518705.2,NM_054012.4	GRCh38.p13	chr9:130489415-130489463	RNA	Endogenous	1	All Targets	445	FALSE	0.393175	5.51964	2.45672	0.015956	0.27324	-3.18687	Not_significant
34921	LFNG_01	LFNG	NM_001166355.1,NM_002304.2,NM_001040167.2,NM_001040168.2	GRCh38.p13	chr7:2525276-2525310	RNA	Endogenous	1	All Targets	3955	FALSE	-0.379671	5.19215	-2.45531	0.0160144	0.273514	-3.17781	Not_significant
41653	CCL2_01	CCL2	NM_002982.4	GRCh38.p13	chr17:34256246-34256295	RNA	Endogenous	1	All Targets	6347	FALSE	0.863839	6.18535	2.462	0.0160237	0.273514	-3.17511	Not_significant
35504	CEP41_01	CEP41	XM_011516709.3,XM_024447004.1,NM_001257160.2,NM_018718.3,NR_046443.2,NM_001257159.1,NM_001257158.2	GRCh38.p13	chr7:130427965-130428001	RNA	Endogenous	1	All Targets	95681	FALSE	0.363916	4.23129	2.45147	0.0161752	0.275387	-3.14704	Not_significant
49096	SLC32A1_01	SLC32A1	NM_080552.3	GRCh38.p13	chr20:38725101-38727472	RNA	Endogenous	1	All Targets	140679	FALSE	-0.414021	4.80352	-2.45074	0.0162061	0.275387	-3.16676	Not_significant
41363	NFKBIB_01	NFKBIB	NM_001369700.1,NM_001243116.1,NM_001369699.1,XM_006723226.2,XM_006723227.3,NM_002503.5,NR_040515.2,NR_161470.1	GRCh38.p13	chr19:38907488-38907526	RNA	Endogenous	1	All Targets	4793	FALSE	0.294645	4.90516	2.45061	0.0162115	0.275387	-3.18473	Not_significant
44652	KLRC4_01	KLRC3,KLRC4	NM_007333.2,NM_002261.3,NM_013431.2	GRCh38.p13	chr12:10409432-10409481,chr12:10420407-10420456	RNA	Endogenous	1	All Targets	8302	FALSE	0.454242	4.26193	2.4484	0.0163048	0.276183	-3.15732	Not_significant
39849	COX16_01	COX16	NM_001204090.2,NM_016468.7	GRCh38.p13	chr14:70359574-70359623	RNA	Endogenous	1	All Targets	51241	FALSE	-0.289787	6.50195	-2.44826	0.0163105	0.276183	-3.20938	Not_significant
46017	MPHOSPH8_01	MPHOSPH8	XR_001749585.2,XR_001749584.2,XR_002957453.1,XM_011535124.3,NM_017520.4,XR_001749586.2	GRCh38.p13	chr13:19666520-19666569	RNA	Endogenous	1	All Targets	54737	FALSE	0.321559	5.2009	2.44748	0.0163438	0.276305	-3.20101	Not_significant
43642	POLD2_01	POLD2	XR_002956454.1,XR_002956455.1,XR_002956452.1,NM_006230.4,NM_001256879.1,XR_002956453.1,XR_002956456.1,XR_002956457.1,XR_002956458.1,XR_002956459.1,XM_024446802.1,NM_001127218.2	GRCh38.p13	chr7:44117194-44117236	RNA	Endogenous	1	All Targets	5425	FALSE	-0.369124	6.26006	-2.44578	0.0164158	0.277079	-3.2176	Not_significant
47774	ARMT1_01	ARMT1	NM_024573.3,NM_001286562.1	GRCh38.p13	chr6:151468976-151469025	RNA	Endogenous	1	All Targets	79624	FALSE	0.309582	4.56837	2.44479	0.0164584	0.277118	-3.18143	Not_significant
41553	PSME2_01	PSME2	NM_002818.3,XM_006720213.2	GRCh38.p13	chr14:24145118-24145254	RNA	Endogenous	1	All Targets	5721	FALSE	0.410581	7.7093	2.4443	0.0164791	0.277118	-3.17288	Not_significant
51035	BPTF_01	BPTF	XM_011524524.3,XM_011524525.2,XM_011524522.2,XM_005257155.3,XM_011524526.2,XM_005257160.2,XM_017024354.2,XM_005257161.3,XM_011524523.2,XR_001752449.1,XM_011524520.2,XM_011524521.2,XM_005257152.3,NM_182641.4,XM_005257151.3,XM_005257150.3,XM_017024353.2,XM_005257154.3,XM_005257153.3,XM_005257157.3,XM_005257156.3,XM_005257159.2,XM_005257158.3,NM_004459.7,XM_024450647.1,XM_024450646.1	GRCh38.p13	chr17:67913144-67918719	RNA	Endogenous	1	All Targets	2186	FALSE	-0.29466	6.09384	-2.44389	0.0164967	0.277118	-3.22185	Not_significant
39172	FCRL1_01	FCRL1	XM_011509136.1,XR_921740.1,XM_011509129.1,XM_011509128.1,XM_011509125.1,NM_001159397.2,NM_052938.5,XM_005244867.2,XM_011509127.2,XM_011509126.1,NM_001159398.2,XR_921739.1,XM_005244866.2,XR_921738.1,XM_017000227.1,XM_005244869.3,XM_011509132.2,XM_011509133.2,XM_011509130.1,XM_011509134.2,XM_011509131.1,XM_011509135.2	GRCh38.p13	chr1:157802476-157802525	RNA	Endogenous	1	All Targets	115350	FALSE	-0.719401	5.57894	-2.44942	0.0165285	0.277212	-3.20831	Not_significant
34358	RNF5_01	RNF5P1,RNF5	NR_003129.1,NM_006913.4	GRCh38.p13	chr6:32179675-32179710,chr8:38600985-38601020	RNA	Endogenous	1	All Targets	6048	FALSE	0.300413	5.01977	2.43918	0.0166995	0.279243	-3.21331	Not_significant
41052	FPR3_01	FPR3	XM_011526687.2,NM_002030.5	GRCh38.p13	chr19:51823805-51823848	RNA	Endogenous	1	All Targets	2359	FALSE	-0.569736	5.90663	-2.4436	0.0167023	0.279243	-3.22804	Not_significant
45973	RWDD2B_01	RWDD2B	NM_001320724.1,NM_016940.3	GRCh38.p13	chr21:29019305-29019354	RNA	Endogenous	1	All Targets	10069	FALSE	-0.324575	4.9639	-2.43789	0.0167551	0.279684	-3.20578	Not_significant
38238	TMEM176B_01	TMEM176B	NM_001362692.1,XM_006715933.4,XM_024446734.1,NM_001362691.1,NM_001101312.2,NM_014020.3,XM_024446733.1,NM_001101314.1,NM_001101311.1	GRCh38.p13	chr7:150792060-150792109	RNA	Endogenous	1	All Targets	28959	FALSE	-0.428637	8.84843	-2.4364	0.0168199	0.279942	-3.17258	Not_significant
41227	LAIR1_01	LAIR1	NM_001289025.3,NM_001289027.2,NR_110280.3,NM_001289026.2,NM_002287.6,NR_110279.3,NM_001289023.3,NM_021706.5	GRCh38.p13	chr19:54355147-54355196	RNA	Endogenous	1	All Targets	3903	FALSE	0.466823	7.03078	2.43669	0.0168438	0.279942	-3.20892	Not_significant
45388	MAU2_01	MAU2	XR_430132.2,XM_005259838.4,XM_005259837.3,NM_015329.4,XM_017026539.2,XM_011527844.2,XM_006722711.3	GRCh38.p13	chr19:19336164-19337195	RNA	Endogenous	1	All Targets	23383	FALSE	0.278754	4.77997	2.43571	0.01685	0.279942	-3.21061	Not_significant
51259	LRRK2_01	LRRK2	NM_198578.4,XM_005268629.4,XM_011537881.3,XM_011537877.3,XM_024448833.1,XM_017018786.2,XM_017018787.1,XM_017018789.2,XM_011537882.3,XR_001748574.2	GRCh38.p13	chr12:40298381-40298430	RNA	Endogenous	1	All Targets	120892	FALSE	0.475963	5.10067	2.43637	0.0168857	0.280095	-3.22381	Not_significant
42643	TM4SF4_01	TM4SF4	NM_004617.4	GRCh38.p13	chr3:149487639-149487688	RNA	Endogenous	1	All Targets	7104	FALSE	-0.491181	6.94198	-2.43568	0.0169478	0.280687	-3.23523	Not_significant
40399	CLIC1_01	CLIC1	NM_001287593.1,NM_001287594.1,NM_001288.4	GRCh38.p13	chr6:31734157-31734206	RNA	Endogenous	1	All Targets	1192	FALSE	0.341447	8.40681	2.4328	0.0169773	0.280735	-3.17877	Not_significant
37306	YIPF5_01	YIPF5	NM_030799.9,NM_001024947.4,NM_001271732.2	GRCh38.p13	chr5:144165481-144165515	RNA	Endogenous	1	All Targets	81555	FALSE	0.288883	5.28992	2.43036	0.0170847	0.281245	-3.2399	Not_significant
45014	PRORP_01	PRORP	XM_017021836.1,NM_014672.4,XM_005268237.3,NM_001256679.2,XM_011537410.2,NM_001256678.2,NM_001256681.1,NM_001256680.2	GRCh38.p13	chr14:35270542-35270591	RNA	Endogenous	1	All Targets	9692	FALSE	0.266391	5.3307	2.43014	0.0170945	0.281245	-3.24119	Not_significant
48882	IL33_01	IL33	NM_033439.4,NM_001314047.2,NM_001199640.2,NM_001314046.2,XM_017015285.1,NM_001314048.2,NM_001314045.2,NM_001199641.1,NM_001314044.2,NM_001353802.2	GRCh38.p13	chr9:6257114-6257163	RNA	Endogenous	1	All Targets	90865	FALSE	-0.402543	4.41149	-2.42898	0.0171456	0.281245	-3.18612	Not_significant
44053	CALM1_01	CALM1	NM_001363669.1,NM_006888.6,NM_001363670.1	GRCh38.p13	chr14:90405749-90405798	RNA	Endogenous	1	All Targets	801	FALSE	0.293025	5.8717	2.42855	0.0171649	0.281245	-3.24869	Not_significant
47283	TRIB2_01	TRIB2	NM_021643.3,NR_027303.2	GRCh38.p13	chr2:12740343-12740385	RNA	Endogenous	1	All Targets	28951	FALSE	-0.522869	4.91138	-2.4305	0.0171774	0.281245	-3.21459	Not_significant
42303	DCTN1_01	DCTN1	NM_001135040.3,NM_001135041.3,NM_004082.5,NM_001190836.2,NM_001190837.2,NR_033935.2,NM_001378992.1,NM_023019.4,NM_001378991.1	GRCh38.p13	chr2:74370258-74370302	RNA	Endogenous	1	All Targets	1639	FALSE	0.294007	5.3671	2.42751	0.0172109	0.281245	-3.24731	Not_significant
46637	SASH3_01	SASH3	NM_018990.4,XM_006724763.1	GRCh38.p13	chrX:129794373-129794422	RNA	Endogenous	1	All Targets	54440	FALSE	0.404887	6.49053	2.42724	0.0172228	0.281245	-3.24103	Not_significant
49754	GALNTL5_01	GALNTL5	XM_017011796.1,XM_017011793.2,XM_006715862.4,XM_011515853.2,NR_033169.2,XM_011515852.2,NM_145292.4,XM_017011794.1,XM_017011795.1,XR_001744572.1,XM_011515849.3	GRCh38.p13	chr7:151982998-151983047	RNA	Endogenous	1	All Targets	168391	FALSE	0.3807	4.71043	2.42675	0.0172449	0.281245	-3.22695	Not_significant
38031	ACD_01	ACD	NM_022914.3,XM_005256115.4,XR_429727.3,NM_001082486.2,XR_429728.3	GRCh38.p13	chr16:67659259-67659416	RNA	Endogenous	1	All Targets	65057	FALSE	0.327549	4.74693	2.42669	0.0172473	0.281245	-3.22807	Not_significant
46972	ARID1B_01	ARID1B	NM_001374828.1,NM_017519.3,XM_017011105.2,XR_002956289.1,XM_017011104.1,NM_001363725.2,NM_001371656.1,XM_017011103.2,XM_017011107.2,NM_001374820.1,XM_011535988.3,XM_011535984.2,XM_017011106.2	GRCh38.p13	chr6:157207527-157207573	RNA	Endogenous	1	All Targets	57492	FALSE	-0.29893	6.06225	-2.42385	0.0173743	0.282761	-3.2647	Not_significant
38314	NUDT19_01	NUDT19	NM_001105570.1	GRCh38.p13	chr19:32709246-32709295	RNA	Endogenous	1	All Targets	390916	FALSE	0.349501	4.73123	2.42342	0.0173937	0.282761	-3.23469	Not_significant
39672	CEP152_01	CEP152	XR_931769.3,NM_014985.4,XR_931775.3,XM_011521378.3,XM_011521379.3,NM_001194998.2,XM_006720437.3,XM_011521373.3,XM_017022016.2,XM_011521374.3,XR_001751153.2,XM_024449875.1,XM_011521375.3,XR_931770.3	GRCh38.p13	chr15:48796076-48796125	RNA	Endogenous	1	All Targets	22995	FALSE	0.349417	4.43733	2.42254	0.0174331	0.282967	-3.22013	Not_significant
38687	PPP1R18_01	PPP1R18,LOC107987457	NM_001134870.2,XM_003403597.6,NM_133471.4	GRCh38.p13	chr6:30677021-30677055	RNA	Endogenous	1	All Targets	170954	FALSE	-0.369482	6.77745	-2.42079	0.0175118	0.28381	-3.2642	Not_significant
45358	WDR7_01	WDR7	NM_052834.3,XR_001753171.2,NM_001382487.1,XR_001753170.2,XM_017025683.1,XM_011525888.2,NM_001382485.1,NM_015285.3	GRCh38.p13	chr18:56923995-56924044	RNA	Endogenous	1	All Targets	23335	FALSE	-0.309319	5.60248	-2.41986	0.017554	0.284057	-3.26852	Not_significant
35514	DDX52_01	DDX52	XM_011524232.2,XM_011524233.3,NM_001291476.2,NM_007010.5	GRCh38.p13	chr17:37632220-37632264	RNA	Endogenous	1	All Targets	11056	FALSE	0.337198	5.0282	2.41851	0.017615	0.284609	-3.25751	Not_significant
35475	LMO7_01	LMO7	XM_017020574.2,XM_024449354.1,XM_017020604.1,XM_024449357.1,NM_001330583.1,NM_005358.5,NM_001366634.2,XM_017020591.1,XM_024449362.1,XM_024449363.1,NM_015842.2,XM_017020593.2,XM_024449358.1,NM_001366636.2,NM_001366632.2,XM_017020594.1,XM_017020592.1,XM_011535095.2,XM_017020599.2,XM_024449364.1,NM_001306080.2,XM_024449359.1,XM_024449365.1,XM_024449366.1,NM_001366633.2,XM_024449367.1,XM_024449356.1,XM_017020581.1,XM_017020603.1,XM_024449361.1,XM_024449355.1,XM_017020584.1	GRCh38.p13	chr13:75857950-75857986	RNA	Endogenous	1	All Targets	4008	FALSE	0.435977	4.07306	2.41669	0.0176979	0.285514	-3.207	Not_significant
34576	MAGOHB_01	MAGOHB	NR_135120.1,NM_018048.5,NM_001319985.1,NR_135121.1,XM_005253402.2,NM_001300739.2	GRCh38.p13	chr12:10606332-10607860	RNA	Endogenous	1	All Targets	55110	FALSE	0.325287	5.2536	2.4147	0.0177886	0.286257	-3.27221	Not_significant
42329	GBP2_01	GBP2	NM_004120.5	GRCh38.p13	chr1:89117602-89117642	RNA	Endogenous	1	All Targets	2634	FALSE	0.53248	7.05193	2.41687	0.0178184	0.286257	-3.25138	Not_significant
13612	VAPB_01	VAPB	NR_036633.2,NM_001195677.2,XR_001754433.2,NM_004738.5	GRCh38.p13	chr20:58418217-58418251	RNA	Endogenous	1	All Targets	9217	FALSE	0.325783	4.87092	2.41321	0.0178569	0.286257	-3.26257	Not_significant
12149	H2AC6_01	H2AC6	NM_003512.4	GRCh38.p13	chr6:26124515-26124549	RNA	Endogenous	1	All Targets	8334	FALSE	-0.354027	8.06727	-2.41281	0.0178754	0.286257	-3.24398	Not_significant
40920	CD52_01	CD52	NM_001803.3	GRCh38.p13	chr1:26320219-26320268	RNA	Endogenous	1	All Targets	1043	FALSE	-0.643045	7.72104	-2.41788	0.0178792	0.286257	-3.25631	Not_significant
35484	COPS7B_01	COPS7B	XM_011511640.1,NM_001369483.1,NM_001308381.2,XR_001738900.2,XM_006712693.2,NM_022730.4,XM_024453043.1,NM_001282951.2,NM_001282950.3,NM_001282949.3,XM_011511638.2,XM_011511639.1,XM_017004717.1,NM_001282952.2	GRCh38.p13	chr2:231796164-231796205	RNA	Endogenous	1	All Targets	64708	FALSE	0.284475	5.46545	2.41107	0.0179553	0.287041	-3.28427	Not_significant
12978	PSMB10_01	PSMB10	NM_002801.4	GRCh38.p13	chr16:67934845-67934879	RNA	Endogenous	1	All Targets	5699	FALSE	0.332546	7.07054	2.40971	0.0180183	0.287614	-3.26583	Not_significant
50921	NCOA3_01	NCOA3	NM_181659.3,NM_006534.4,NM_001174087.2,NM_001174088.2	GRCh38.p13	chr20:47653458-47653507	RNA	Endogenous	1	All Targets	8202	FALSE	-0.386134	6.56582	-2.40762	0.0181153	0.288726	-3.29613	Not_significant
47863	CCDC82_01	CCDC82	XM_011542987.3,XM_011542988.3,NM_001363594.1,XM_006718911.4,XM_024448694.1,XM_024448691.1,XM_011542984.3,XM_024448690.1,NM_001318737.3,NM_024725.4,XM_017018307.1,XM_024448693.1,NM_001318736.1,XM_024448692.1	GRCh38.p13	chr11:96386278-96387563	RNA	Endogenous	1	All Targets	79780	FALSE	0.281674	5.13491	2.40556	0.0182112	0.289653	-3.2883	Not_significant
50550	C3orf38_01	C3orf38	NM_173824.4,XM_005264745.5	GRCh38.p13	chr3:88156345-88156394	RNA	Endogenous	1	All Targets	285237	FALSE	-0.2511	6.03413	-2.40493	0.0182407	0.289653	-3.30463	Not_significant
38104	GPR89A_01	GPR89B,GPR89A	XM_011509909.2,XR_001737221.1,XM_011509908.2,NM_001350181.1,XM_005277402.4,NM_001097612.2,XM_011509612.2,NR_036541.1,NM_001097613.2,XM_006711492.4,NM_001350182.1,NM_001350183.1,XM_017001448.2,XM_006711493.3,NM_016334.5,XR_001737373.2,NM_001350184.1	GRCh38.p13	chr1:147992907-147992956,chr1:145670030-145670079	RNA	Endogenous	1	All Targets	51463	FALSE	0.246336	5.59073	2.40461	0.0182556	0.289653	-3.29951	Not_significant
46192	HPF1_01	HPF1	NM_017867.3	GRCh38.p13	chr4:169741958-169741998	RNA	Endogenous	1	All Targets	54969	FALSE	0.291015	4.90578	2.40346	0.0183098	0.290079	-3.28439	Not_significant
43687	THY1_01	THY1	NR_164077.1,NM_001372050.1,NM_001311160.2,NM_006288.5,NM_001311162.2	GRCh38.p13	chr11:119419235-119419284	RNA	Endogenous	1	All Targets	7070	FALSE	-0.591005	5.39092	-2.40654	0.0183771	0.290709	-3.29043	Not_significant
43796	ARID3B_01	ARID3B	NM_006465.4,NM_001307939.1	GRCh38.p13	chr15:74597637-74597686	RNA	Endogenous	1	All Targets	10620	FALSE	0.360454	4.41689	2.40047	0.0184506	0.291437	-3.26612	Not_significant
49340	SHKBP1_01	SHKBP1	XM_006723474.2,XM_011527493.2,XM_017027474.2,XM_011527492.2,NM_138392.4,XM_017027473.2,XM_006723475.2	GRCh38.p13	chr19:40580628-40580762	RNA	Endogenous	1	All Targets	92799	FALSE	0.29317	6.2389	2.3992	0.0185104	0.291946	-3.30749	Not_significant
11338	AHR_01	AHR	NM_001621.5	GRCh38.p13	chr7:17339321-17339356	RNA	Endogenous	1	All Targets	196	FALSE	0.516305	6.33869	2.40114	0.0185556	0.292071	-3.30115	Not_significant
50363	HSCB_01	HSCB	NM_001318315.2,XM_017028619.2,NM_001318316.2,NM_172002.5,NR_134560.2,XM_017028620.2,NM_001318314.2,XR_002958669.1,XM_005261359.4,NM_001363856.1	GRCh38.p13	chr22:28743947-28744632	RNA	Endogenous	1	All Targets	150274	FALSE	0.278881	4.68667	2.39731	0.0186003	0.292071	-3.28627	Not_significant
48437	PLXNA1_01	PLXNA1	NM_032242.3,XM_011512908.2	GRCh38.p13	chr3:127035347-127035386	RNA	Endogenous	1	All Targets	5361	FALSE	-0.417287	6.5007	-2.3968	0.0186409	0.292071	-3.32112	Not_significant
42951	DOP1B_01	DOP1B	XR_001754923.2,NM_005128.3,NM_001320714.1,XR_937581.3,XM_017028509.1	GRCh38.p13	chr21:36233020-36233069	RNA	Endogenous	1	All Targets	9980	FALSE	0.317177	4.78741	2.39637	0.0186453	0.292071	-3.29468	Not_significant
50333	RASGRP4_01	RASGRP4	XR_935732.2,NM_001146202.2,NM_001146203.1,NM_001146206.1,NM_001146207.1,NM_170604.3,NM_001146204.2,NM_001146205.2	GRCh38.p13	chr19:38412956-38413004	RNA	Endogenous	1	All Targets	115727	FALSE	0.396491	4.37789	2.39605	0.0186606	0.292071	-3.27303	Not_significant
39616	DHX35_01	DHX35	XR_936600.2,NM_021931.4,XM_011528972.2,NM_001190809.2,XR_430308.3,NR_033905.2,XM_006723848.3,XR_430307.2,XR_001754366.2,XM_011528974.2,XM_017028004.1	GRCh38.p13	chr20:39006313-39010285	RNA	Endogenous	1	All Targets	60625	FALSE	0.263607	4.84125	2.39499	0.0187111	0.292071	-3.29912	Not_significant
48267	FAM110A_01	FAM110A	NM_001289145.2,XM_011529381.2,NM_001289147.1,NM_031424.6,NM_001289146.2,NM_001042353.3,NM_207121.5	GRCh38.p13	chr20:845852-845901	RNA	Endogenous	1	All Targets	83541	FALSE	-0.339566	4.97419	-2.39498	0.0187115	0.292071	-3.29749	Not_significant
50601	FRMD3_01	FRMD3	NM_001244960.1,NM_001244961.1,XM_024447488.1,NM_001244962.2,XM_024447489.1,NM_001244959.2,XM_017014588.1,NM_001375487.1,XM_017014589.1,NM_174938.6,XM_024447487.1	GRCh38.p13	chr9:83248284-83248333	RNA	Endogenous	1	All Targets	257019	FALSE	0.453545	4.14368	2.3941	0.0187537	0.292298	-3.26246	Not_significant
45762	SNX9_01	SNX9	NM_016224.5,XM_011535886.3,XM_005267015.2	GRCh38.p13	chr6:157909737-157909786	RNA	Endogenous	1	All Targets	51429	FALSE	0.363642	5.11164	2.39263	0.0188242	0.292625	-3.31495	Not_significant
45001	SAFB2_01	SAFB2	XM_011528449.3,XM_017027522.2,XM_024451804.1,XM_024451805.1,XM_024451801.1,XM_024451802.1,XM_017027520.2,XM_024451803.1,NM_014649.3,XM_011528450.3	GRCh38.p13	chr19:5595448-5595487	RNA	Endogenous	1	All Targets	9667	FALSE	0.305619	5.98797	2.39247	0.018832	0.292625	-3.3252	Not_significant
37449	GLUL_01	GLUL	NM_002065.6,NM_001033044.4,XM_006711278.2,NM_001033056.3	GRCh38.p13	chr1:182383323-182383372	RNA	Endogenous	1	All Targets	2752	FALSE	0.608709	9.79307	2.39386	0.0188749	0.292625	-3.22244	Not_significant
46518	EAPP_01	EAPP	XM_017021460.2,NM_001318916.1,NM_018453.4,XM_011536958.1	GRCh38.p13	chr14:34524742-34524791	RNA	Endogenous	1	All Targets	55837	FALSE	0.290813	5.2262	2.39065	0.0189198	0.292625	-3.32233	Not_significant
40519	GPALPP1_01	GPALPP1	XR_941622.2,NM_001316951.1,XM_011535144.2,XR_001749600.1,XM_005266444.3,XR_001749601.2,NM_018559.5,NM_001316952.2	GRCh38.p13	chr13:45006241-45006290	RNA	Endogenous	1	All Targets	55425	FALSE	0.292231	4.77083	2.38914	0.018993	0.292625	-3.30857	Not_significant
45210	RBM34_01	RBM34	NM_015014.4,NR_027762.3,NR_144492.2,NM_001346738.2,NR_144491.2,XM_011544133.2,NR_144490.2	GRCh38.p13	chr1:235154917-235154966	RNA	Endogenous	1	All Targets	23029	FALSE	0.297682	5.1855	2.38865	0.0190167	0.292625	-3.32541	Not_significant
52095	WDR46_01	WDR46	NM_001164267.2,XM_017011484.2,XM_017011485.2,XR_002956316.1,NM_005452.6,XM_017011486.2,XM_017011487.2,XR_001743743.2	GRCh38.p13	chr6:33287976-33288010	RNA	Endogenous	1	All Targets	9277	FALSE	0.296491	5.47667	2.38847	0.0190254	0.292625	-3.33204	Not_significant
51193	APOOL_01	APOOL	XM_017029273.1,XM_017029271.1,NM_198450.6,XM_017029272.1,XM_011530859.2	GRCh38.p13	chrX:85074298-85074339	RNA	Endogenous	1	All Targets	139322	FALSE	0.303321	4.53719	2.38846	0.0190261	0.292625	-3.29583	Not_significant
36785	GBA_01	GBA	NM_001005742.3,NM_001171812.2,NM_001171811.2,NM_001005741.3,NM_000157.4	GRCh38.p13	chr1:155235730-155235779	RNA	Endogenous	1	All Targets	2629	FALSE	0.364475	6.32633	2.38775	0.0190606	0.292625	-3.32925	Not_significant
45883	NT5C3A_01	NT5C3A	NM_001166118.3,NM_016489.13,NM_001002009.3,NM_001374337.1,NM_001374338.1,NM_001374336.1,NM_001002010.5,NM_001356996.2	GRCh38.p13	chr7:33026866-33026915	RNA	Endogenous	1	All Targets	51251	FALSE	0.389296	5.35854	2.38774	0.0190612	0.292625	-3.33136	Not_significant
43994	MORF4L1_01	MORF4L1	NM_001265603.1,NM_206839.2,NM_001265604.1,NM_006791.4,NM_001265605.1	GRCh38.p13	chr15:78892229-78892278	RNA	Endogenous	1	All Targets	10933	FALSE	0.357216	7.01787	2.38738	0.0190788	0.292625	-3.31288	Not_significant
51908	ATP5F1E_01	ATP5F1E	NM_006886.4	GRCh38.p13	chr20:59032301-59032335	RNA	Endogenous	1	All Targets	514	FALSE	-0.319746	5.84787	-2.38527	0.0191816	0.293776	-3.34546	Not_significant
36089	ALDH9A1_01	ALDH9A1	NM_000696.3,NM_001365774.2	GRCh38.p13	chr1:165682144-165682188	RNA	Endogenous	1	All Targets	223	FALSE	-0.250436	6.55968	-2.38349	0.0192688	0.294572	-3.34539	Not_significant
46519	CENPN_01	CENPN	XM_017023456.2,NM_001270474.1,NM_001100625.2,NM_001100624.2,XM_006721236.4,NM_018455.5,NM_001270473.1	GRCh38.p13	chr16:81012046-81012095	RNA	Endogenous	1	All Targets	55839	FALSE	0.302173	5.11055	2.38307	0.0192893	0.294572	-3.33489	Not_significant
34531	YARS1_01	YARS1	XM_011542348.1,XM_017002651.2,XM_011542347.2,NM_003680.3	GRCh38.p13	chr1:32782471-32782507	RNA	Endogenous	1	All Targets	8565	FALSE	0.34591	6.16662	2.38107	0.0193881	0.295533	-3.34579	Not_significant
47232	LY6G5B_01	LY6G5B	NM_021221.2	GRCh38.p13	chr6:31671895-31671944	RNA	Endogenous	1	All Targets	58496	FALSE	0.341101	4.84448	2.38067	0.0194081	0.295533	-3.3299	Not_significant
47396	CLSPN_01	CLSPN	XM_011541938.2,XM_011541941.3,XM_011541940.3,NM_022111.4,NM_001330490.2,NM_001190481.2,XR_001737361.2	GRCh38.p13	chr1:35764386-35764435	RNA	Endogenous	1	All Targets	63967	FALSE	0.315203	4.94564	2.37925	0.0194782	0.296175	-3.33686	Not_significant
38456	FOXD4L5_01	FOXD4L5	NM_001126334.1	GRCh38.p13	chr9:65282573-65282622	RNA	Endogenous	1	All Targets	653427	FALSE	0.486891	4.67292	2.37824	0.0196101	0.297753	-3.33002	Not_significant
38292	FBRS_01	FBRS	NM_001105079.3,XM_011545917.3,XM_011545916.3,XM_011545919.3	GRCh38.p13	chr16:30659715-30659750	RNA	Endogenous	1	All Targets	64319	FALSE	-0.294879	7.3761	-2.37566	0.0196571	0.297803	-3.34217	Not_significant
37198	RPS12_01	RPS12	NM_001016.4	GRCh38.p13	chr6:132814780-132815018	RNA	Endogenous	1	All Targets	6206	FALSE	-0.4577	10.6775	-2.37541	0.0196697	0.297803	-3.2504	Not_significant
40780	IRAK1_01	IRAK1	XM_005274668.4,NM_001025243.2,NM_001569.4,NM_001025242.2	GRCh38.p13	chrX:154012602-154012642	RNA	Endogenous	1	All Targets	3654	FALSE	0.354595	6.78142	2.37327	0.0197769	0.298682	-3.34971	Not_significant
45292	PASK_01	PASK	XM_011510828.1,XM_011510835.1,XM_011510830.2,XM_011510834.1,NM_001252122.2,NM_015148.4,XM_017003635.1,XM_011510833.1,XM_011510832.2,XM_005246991.1,NM_001252120.1,XM_011510829.2,NM_001252124.2,NM_001252119.2,XR_001738678.2,XM_011510831.2,XM_017003636.1	GRCh38.p13	chr2:241115177-241115336	RNA	Endogenous	1	All Targets	23178	FALSE	-0.365937	6.05238	-2.37312	0.0197842	0.298682	-3.37244	Not_significant
38108	TAS2R30_01	TAS2R30	NM_001097643.1	GRCh38.p13	chr12:11133429-11133478	RNA	Endogenous	1	All Targets	259293	FALSE	0.358386	4.22582	2.37162	0.01986	0.299399	-3.31354	Not_significant
11486	C1orf21_01	C1orf21	NM_030806.4	GRCh38.p13	chr1:184477568-184477602	RNA	Endogenous	1	All Targets	81563	FALSE	-0.353961	5.60161	-2.37075	0.0199037	0.299631	-3.37157	Not_significant
37548	MARVELD2_01	MARVELD2	NM_001244734.2,NM_001038603.3,XM_005248447.4,XM_005248445.4,XM_005248446.4	GRCh38.p13	chr5:69420042-69420091	RNA	Endogenous	1	All Targets	153562	FALSE	-0.318837	4.69782	-2.36917	0.0199839	0.300412	-3.32993	Not_significant
41819	TIMP1_01	TIMP1	NM_003254.3,XM_017029766.2	GRCh38.p13	chrX:47585002-47585240	RNA	Endogenous	1	All Targets	7076	FALSE	0.757568	7.64819	2.37313	0.0200757	0.300913	-3.32438	Not_significant
49873	ARRDC1_01	ARRDC1	XM_006717321.4,XM_006717322.4,XM_024447714.1,NM_152285.4,XM_017015288.2,NM_001317968.1,XM_024447713.1,XM_006717320.4,XM_005266119.1	GRCh38.p13	chr9:137612946-137612980	RNA	Endogenous	1	All Targets	92714	FALSE	-0.282922	6.30492	-2.3662	0.020135	0.300913	-3.38588	Not_significant
47959	TRMT2B_01	TRMT2B	XM_017029865.1,XM_017029864.1,XM_017029872.1,XM_017029873.1,XM_024452452.1,XM_017029863.1,XM_017029862.1,XM_011531042.2,NM_001167970.1,XM_024452451.1,XR_001755729.2,XM_017029874.1,XM_011531044.2,XM_017029875.1,XM_005262201.2,XM_017029858.1,XM_017029859.1,XM_017029861.1,XM_017029860.1,XM_005262196.2,XM_017029870.1,XM_017029871.1,XM_005262195.2,NM_024917.6,NM_001167972.1,XM_006724705.2,XM_017029869.1,XM_017029867.1,XM_017029868.1,XM_017029866.1,NM_001167971.1	GRCh38.p13	chrX:101021218-101021267	RNA	Endogenous	1	All Targets	79979	FALSE	0.276202	5.39367	2.36602	0.0201446	0.300913	-3.37782	Not_significant
39087	RASGRF1_01	RASGRF1	XM_017022457.2,XM_017022459.2,XM_017022456.2,XM_017022458.2,NM_002891.5,XM_017022455.2,XM_011521866.3,NM_153815.2,XM_011521867.3,NM_001145648.3	GRCh38.p13	chr15:78990236-78991702	RNA	Endogenous	1	All Targets	5923	FALSE	0.480658	4.99242	2.36734	0.020169	0.300913	-3.36631	Not_significant
12144	H2AC20_01	H2AC20	NM_003517.3	GRCh38.p13	chr1:149887329-149887363	RNA	Endogenous	1	All Targets	8338	FALSE	0.390847	6.60274	2.36527	0.0201828	0.300913	-3.36974	Not_significant
39994	PES1_01	PES1	XM_006724173.2,NM_001243225.2,NM_001282327.1,NM_014303.4,NM_001282328.1	GRCh38.p13	chr22:30588021-30588070	RNA	Endogenous	1	All Targets	23481	FALSE	0.325551	5.47059	2.36517	0.0201879	0.300913	-3.38013	Not_significant
45872	GSKIP_01	GSKIP	NM_001271905.1,NM_016472.5,NM_001271904.1,NM_001271906.1	GRCh38.p13	chr14:96382453-96382497	RNA	Endogenous	1	All Targets	51527	FALSE	0.318692	4.34111	2.36452	0.0202214	0.300988	-3.33416	Not_significant
45907	STK26_01	STK26	XM_011531349.1,NM_016542.4,XM_011531350.1,NM_001042452.2,NM_001042453.2	GRCh38.p13	chrX:132072851-132072981	RNA	Endogenous	1	All Targets	51765	FALSE	0.313319	5.27789	2.36302	0.0202983	0.301115	-3.38138	Not_significant
35069	CANX_01	CANX	XM_011534664.2,XM_011534665.3,NM_001364000.1,NM_001363995.1,NM_001364001.1,NM_001363994.1,NM_001024649.2,NR_157048.1,NM_001363999.1,NM_001363997.1,NM_001363998.1,NM_001363996.1,NM_001363993.1,NM_001746.4	GRCh38.p13	chr5:179716149-179716186	RNA	Endogenous	1	All Targets	821	FALSE	0.380444	7.87992	2.36284	0.0203077	0.301115	-3.3383	Not_significant
45708	KCTD3_01	KCTD3	NM_016121.5,NM_001319294.2,XM_005273158.2,NM_001319295.2	GRCh38.p13	chr1:215608079-215608128	RNA	Endogenous	1	All Targets	51133	FALSE	0.315943	4.57866	2.36223	0.0203388	0.301115	-3.35402	Not_significant
42911	SEL1L_01	SEL1L	XM_005267989.4,NM_001244984.1,XM_005267988.3,NM_005065.6	GRCh38.p13	chr14:81502844-81504210	RNA	Endogenous	1	All Targets	6400	FALSE	0.304538	6.20245	2.3621	0.0203454	0.301115	-3.38585	Not_significant
35495	ZNF146_01	ZNF146	XM_017027247.2,NM_007145.3,NM_001099638.2,XM_005259214.3,NM_001099639.2,XM_017027246.2	GRCh38.p13	chr19:36236531-36236568	RNA	Endogenous	1	All Targets	7705	FALSE	0.298153	5.78728	2.36159	0.0203721	0.301115	-3.39052	Not_significant
43533	IKZF1_01	IKZF1	XM_011515070.2,NM_001220768.2,XM_011515071.2,XM_011515061.3,NM_001291840.1,XM_017011668.1,NM_001291838.2,XM_017011669.1,XM_017011667.1,NM_001291839.2,NM_001220771.2,XM_011515058.2,NM_001220767.2,NM_001291842.1,NM_001291845.2,NM_001291847.2,NM_001291843.1,NM_001291846.2,NM_006060.6,NM_001291841.1,XM_011515078.2,NM_001291844.1,XM_011515077.2,XM_017011670.1,XM_011515074.2,XM_011515076.2,XM_011515075.2,NM_001220765.3,XM_011515059.3,XM_011515073.2,XM_011515062.2,XM_011515072.2,NM_001220770.2,XM_011515065.2,XM_011515060.2,XM_011515064.3,XM_011515063.2,XM_011515067.3,XM_011515066.2,XM_011515069.2,NM_001291837.2,XM_011515068.2	GRCh38.p13	chr7:50327668-50327704	RNA	Endogenous	1	All Targets	10320	FALSE	-0.324198	7.1041	-2.35953	0.0204785	0.302026	-3.38335	Not_significant
34492	TRIM64B_01	TRIM64C,TRIM64B,TRIM64	NM_001136486.2,XM_011542954.2,NM_001206631.1,XM_011542955.2,NM_001164397.2	GRCh38.p13	chr11:89872217-89872254,chr11:49055312-49055349	RNA	Endogenous	1	All Targets	120146	FALSE	0.42218	4.1504	2.35919	0.020496	0.302026	-3.33438	Not_significant
36098	AVPR1B_01	AVPR1B	NM_000707.5	GRCh38.p13	chr1:206116343-206116382	RNA	Endogenous	1	All Targets	553	FALSE	-0.438438	5.17108	-2.35856	0.0205618	0.302026	-3.38096	Not_significant
48532	CC2D1B_01	CC2D1B	NM_032449.2,XM_017000559.1,NM_001330585.2,XR_002959657.1,XR_001737029.1,XR_001737028.1,XR_001737027.1,XM_005270590.2,XM_024453857.1,XM_005270593.2,XM_006710423.2	GRCh38.p13	chr1:52358731-52359044	RNA	Endogenous	1	All Targets	200014	FALSE	0.369734	4.61951	2.35724	0.0205977	0.302026	-3.36802	Not_significant
41540	PSMB2_01	PSMB2	NM_002794.5,NM_001199779.2,NM_001199780.1	GRCh38.p13	chr1:35603294-35603343	RNA	Endogenous	1	All Targets	5690	FALSE	0.325318	6.67879	2.3571	0.0206049	0.302026	-3.38549	Not_significant
35660	CETP_01	CETP	NM_001286085.2,NM_000078.3,XM_006721124.3	GRCh38.p13	chr16:56971379-56972035	RNA	Endogenous	1	All Targets	1071	FALSE	-0.799635	5.52345	-2.36301	0.0206163	0.302026	-3.38723	Not_significant
49290	TARBP2_01	TARBP2	NM_134324.3,XM_005269122.4,XM_017019911.2,XM_005269114.1,NM_004178.4,XM_006719581.1,XM_005269120.5,NM_134323.2,XM_017019910.1,XM_005269115.2,XM_005269117.1,XR_944695.2,XM_011538712.3	GRCh38.p13	chr12:53506207-53506256	RNA	Endogenous	1	All Targets	6895	FALSE	0.296475	4.61083	2.35584	0.0206709	0.302026	-3.36963	Not_significant
41148	ID2_01	ID2	NM_002166.5	GRCh38.p13	chr2:8682867-8683694	RNA	Endogenous	1	All Targets	3398	FALSE	0.486766	6.34243	2.35634	0.0207599	0.302026	-3.39676	Not_significant
38531	MAPKBP1_01	MAPKBP1	NM_001265611.2,NM_014994.3,NR_049762.2,NR_049761.2,NM_001128608.2	GRCh38.p13	chr15:41827778-41827827	RNA	Endogenous	1	All Targets	23005	FALSE	-0.479771	8.53548	-2.35443	0.02079	0.302026	-3.35365	Not_significant
44546	STK39_01	STK39	XM_017003816.2,XM_017003813.2,NM_013233.3,XM_017003817.2,XM_017003814.2,XM_005246465.2,XM_017003815.2	GRCh38.p13	chr2:168138121-168138170	RNA	Endogenous	1	All Targets	27347	FALSE	0.312338	4.66612	2.35338	0.0207995	0.302026	-3.37697	Not_significant
47220	PLEKHB1_01	PLEKHB1	NM_001130036.2,NM_001130033.2,NM_001130034.2,NM_001130035.2,XM_011545192.2,XM_011545193.2,NM_021200.3	GRCh38.p13	chr11:73662540-73662589	RNA	Endogenous	1	All Targets	58473	FALSE	0.399833	4.53541	2.35337	0.0208003	0.302026	-3.37076	Not_significant
37775	SLA_01	SLA	NM_001282964.2,NM_006748.4,NM_001282965.2,NM_001045556.3,XM_017013739.2,NM_001045557.3	GRCh38.p13	chr8:133049902-133049951	RNA	Endogenous	1	All Targets	6503	FALSE	0.458759	7.04758	2.35384	0.0208251	0.302026	-3.38187	Not_significant
48647	RAX2_01	RAX2	NM_001319074.4,NM_032753.4	GRCh38.p13	chr19:3769454-3769491	RNA	Endogenous	1	All Targets	84839	FALSE	0.40359	4.17583	2.35225	0.0208591	0.302026	-3.35175	Not_significant
39690	YIPF6_01	YIPF6	XM_011530924.1,XM_017029450.2,NM_173834.4,XM_017029451.2,NM_001195214.1,XM_011530923.3	GRCh38.p13	chrX:68522766-68522815	RNA	Endogenous	1	All Targets	286451	FALSE	0.251017	5.1691	2.35224	0.0208595	0.302026	-3.40082	Not_significant
47609	UBE2Z_01	UBE2Z	NM_023079.5	GRCh38.p13	chr17:48912884-48912933	RNA	Endogenous	1	All Targets	65264	FALSE	0.284594	6.88795	2.3522	0.0208618	0.302026	-3.39148	Not_significant
50380	MSH5_01	MSH5,MSH5-SAPCD1	NM_172166.4,NM_172165.3,NM_002441.4,NR_037846.1,NM_025259.5	GRCh38.p13	chr6:31743905-31743954	RNA	Endogenous	1	All Targets	4439	FALSE	0.32704	5.32316	2.3484	0.0210629	0.303824	-3.41272	Not_significant
38912	MPC2_01	MPC2	XM_006711266.3,NM_001143674.4,NR_026550.3,NM_015415.3	GRCh38.p13	chr1:167920606-167924515	RNA	Endogenous	1	All Targets	25874	FALSE	-0.268753	6.38626	-2.34794	0.0210876	0.303824	-3.42227	Not_significant
47612	P2RY13_01	P2RY13	NM_176894.3,XM_006713664.1	GRCh38.p13	chr3:151326731-151326775	RNA	Endogenous	1	All Targets	53829	FALSE	-0.546598	5.87092	-2.35155	0.0211098	0.303824	-3.42101	Not_significant
50260	TAPT1_01	TAPT1	XR_241676.4,XM_005248139.3,XM_005248140.4,XM_011513816.3,XM_011513817.3,XM_011513812.3,XM_017007876.2,XR_925318.3,NM_153365.3	GRCh38.p13	chr4:16163216-16163265	RNA	Endogenous	1	All Targets	202018	FALSE	0.320145	4.44249	2.34641	0.0211689	0.303824	-3.37845	Not_significant
34678	CDCA5_01	CDCA5	XM_011544743.3,XM_005273734.4,XM_017017158.2,XM_011544748.3,XM_011544747.3,XM_011544749.3,XM_005273733.4,XR_001747758.2,XR_001747757.2,NM_080668.4	GRCh38.p13	chr11:65083506-65083540	RNA	Endogenous	1	All Targets	113130	FALSE	0.345813	4.66813	2.34619	0.0211809	0.303824	-3.39183	Not_significant
4319	IRF8_01	IRF8	NM_001363908.1,NM_001363907.1,NM_002163.4	GRCh38.p13	chr16:85909062-85909111	RNA	Endogenous	1	All Targets	3394	FALSE	-0.425118	7.94947	-2.3461	0.0211895	0.303824	-3.38724	Not_significant
47964	ELOVL7_01	ELOVL7	XM_017009887.2,NM_024930.3,XM_011543651.3,XM_005248607.4,XM_017009886.2,NM_001297617.2,XM_006714695.4,NM_001104558.1,XM_017009885.2,XM_005248606.5,NM_001297618.2	GRCh38.p13	chr5:60767825-60767874	RNA	Endogenous	1	All Targets	79993	FALSE	0.446389	4.17135	2.34566	0.0212133	0.303824	-3.36443	Not_significant
42197	CDK5R1_01	CDK5R1	NM_003885.3,XM_017025281.2,XM_011525438.2	GRCh38.p13	chr17:32488660-32488709	RNA	Endogenous	1	All Targets	8851	FALSE	0.52909	4.98231	2.34874	0.0212157	0.303824	-3.4062	Not_significant
34727	IFI6_01	IFI6	NM_002038.4,NM_022872.3,XM_024446207.1,NM_022873.3	GRCh38.p13	chr1:27666386-27666420	RNA	Endogenous	1	All Targets	2537	FALSE	0.757166	6.75412	2.34877	0.0213551	0.305407	-3.40056	Not_significant
42560	HDGF_01	HDGF	NM_001319187.1,NM_001319186.2,NM_001126051.1,NM_001319188.1,NM_001126050.2,NM_004494.3,XM_011509455.2,NR_135008.2,XM_011509454.2,XR_001737133.1,XM_011509453.2	GRCh38.p13	chr1:156742749-156742798	RNA	Endogenous	1	All Targets	3068	FALSE	-0.346531	7.6702	-2.34191	0.0214106	0.305788	-3.40325	Not_significant
37805	TOP2B_01	TOP2B	NM_001330700.2,XM_011534057.3,XR_001740241.2,NM_001068.3	GRCh38.p13	chr3:25598363-25598412	RNA	Endogenous	1	All Targets	7155	FALSE	-0.280781	6.6209	-2.3408	0.0214706	0.305788	-3.43349	Not_significant
45487	TKFC_01	TKFC	NM_015533.4,XM_017017520.1,NM_001351978.1,XM_017017518.1,XM_017017519.2,NM_001351979.2,NM_001351980.2,NM_001351976.2,XM_011544912.3,XM_017017517.1,NM_001351977.2	GRCh38.p13	chr11:61342597-61342632	RNA	Endogenous	1	All Targets	26007	FALSE	0.287636	5.05278	2.34064	0.0214792	0.305788	-3.42094	Not_significant
46270	WDR70_01	WDR70	NM_001345999.2,XM_011514061.2,NM_001345998.2,NM_018034.4	GRCh38.p13	chr5:37605219-37697684	RNA	Endogenous	1	All Targets	55100	FALSE	0.302079	4.64995	2.33984	0.0215224	0.305788	-3.4042	Not_significant
42902	PWP2_01	PWP2,LOC102724159	XM_011529667.3,NR_160695.1,NM_001368238.1,NM_005049.3	GRCh38.p13	chr21:5143268-5144115,chr21:44117939-44118787	RNA	Endogenous	1	All Targets	5822	FALSE	0.363088	4.66368	2.33908	0.021564	0.305788	-3.40687	Not_significant
46628	SLC38A2_01	SLC38A2	XR_944589.3,NM_001307936.2,NM_018976.5	GRCh38.p13	chr12:46364482-46364531	RNA	Endogenous	1	All Targets	54407	FALSE	0.382371	5.50419	2.33835	0.0216032	0.305788	-3.43587	Not_significant
49359	GLCCI1_01	GLCCI1	NM_138426.4	GRCh38.p13	chr7:8071081-8071130	RNA	Endogenous	1	All Targets	113263	FALSE	0.434297	5.19712	2.33899	0.0216096	0.305788	-3.42994	Not_significant
47563	NIBAN2_01	NIBAN2	XM_011518925.1,NM_001035534.3,NM_022833.4,XM_005252135.2	GRCh38.p13	chr9:127505406-127505455	RNA	Endogenous	1	All Targets	64855	FALSE	0.441918	4.43022	2.33758	0.0216624	0.305788	-3.39852	Not_significant
46385	EDEM2_01	EDEM2,MMP24-AS1-EDEM2	NR_026728.2,NM_001355008.2,NM_001145025.2,NM_018217.3	GRCh38.p13	chr20:35115804-35115853	RNA	Endogenous	1	All Targets	55741	FALSE	0.286212	5.46218	2.33678	0.0216888	0.305788	-3.43962	Not_significant
43548	SEMA3A_01	SEMA3A	XM_024446633.1,XM_017011673.1,NM_006080.3,XM_011515734.3,XM_005250110.3,XM_006715839.3,XM_005250111.4	GRCh38.p13	chr7:84046371-84046420	RNA	Endogenous	1	All Targets	10371	FALSE	-0.519738	4.80229	-2.33833	0.0217245	0.305788	-3.39595	Not_significant
45659	DHRS7_01	DHRS7	NM_001322280.1,NM_016029.4,NM_001322282.1,NM_001322281.1,XM_017021368.2	GRCh38.p13	chr14:60150067-60150116	RNA	Endogenous	1	All Targets	51635	FALSE	0.319895	6.19681	2.3357	0.021748	0.305788	-3.44063	Not_significant
47976	NRSN2_01	NRSN2	NM_001323679.2,NM_001323684.2,XM_017028075.1,XM_011529363.2,XM_017028074.2,NM_001323683.2,XM_006723630.4,XM_011529362.3,NM_001323682.2,NM_001323685.2,XM_017028073.1,NM_001323681.2,NR_136649.2,XM_011529360.1,NM_001323680.2,NM_024958.3	GRCh38.p13	chr20:353536-353585	RNA	Endogenous	1	All Targets	80023	FALSE	0.391947	4.17259	2.33541	0.0217639	0.305788	-3.38443	Not_significant
39459	AGA_01	AGA	NM_001171988.1,XR_001741155.2,NM_000027.4,NR_033655.1	GRCh38.p13	chr4:177439584-177439629	RNA	Endogenous	1	All Targets	175	FALSE	0.29771	5.05954	2.33515	0.0217783	0.305788	-3.43253	Not_significant
43978	MARCO_01	MARCO	XM_011512082.2,NM_006770.4,XM_017005171.2,XM_011512083.3	GRCh38.p13	chr2:118942280-118942329	RNA	Endogenous	1	All Targets	8685	FALSE	0.532855	3.86608	2.33604	0.0218151	0.305788	-3.36389	Not_significant
50671	ZADH2_01	ZADH2	XM_024451166.1,NM_175907.6,NM_001306093.1	GRCh38.p13	chr18:75201734-75201783	RNA	Endogenous	1	All Targets	284273	FALSE	0.341985	4.91526	2.33447	0.0218151	0.305788	-3.42876	Not_significant
36348	ANO7_01	ANO7	XM_017004229.1,XM_011511267.2,XM_011511263.2,XM_017004230.1,NM_001001666.4,NM_001370694.2	GRCh38.p13	chr2:241195706-241195745	RNA	Endogenous	1	All Targets	50636	FALSE	-0.353503	4.32695	-2.33389	0.0218473	0.305833	-3.3753	Not_significant
51354	UQCC1_01	UQCC1	XM_011528883.2,NM_199487.2,NM_001184977.1,XM_011528882.2,XM_011528877.1,NM_018244.5,XM_011528878.2,XM_011528881.3,XM_011528880.2,XM_011528879.1,XM_011528884.2	GRCh38.p13	chr20:35347246-35366579	RNA	Endogenous	1	All Targets	55245	FALSE	-0.272712	5.15395	-2.33036	0.022042	0.307961	-3.44076	Not_significant
13188	SELENOS_01	SELENOS	NM_018445.6,NM_203472.3	GRCh38.p13	chr15:101276575-101276609	RNA	Endogenous	1	All Targets	55829	FALSE	0.336292	5.29847	2.33006	0.0220585	0.307961	-3.45016	Not_significant
46903	APMAP_01	APMAP	NM_020531.3,XM_005260763.3	GRCh38.p13	chr20:24963241-24963290	RNA	Endogenous	1	All Targets	57136	FALSE	-0.418148	7.90419	-2.32956	0.0220866	0.307961	-3.42306	Not_significant
44123	TPPP_01	TPPP	XM_017008993.1,NM_007030.3,XM_024454346.1,XM_005248237.3	GRCh38.p13	chr5:660474-660523	RNA	Endogenous	1	All Targets	11076	FALSE	0.43789	4.10779	2.32674	0.0222428	0.30916	-3.39798	Not_significant
52101	ZNF66_01	ZNF66	NM_001355197.2	GRCh38.p13	chr19:20808014-20808050	RNA	Endogenous	1	All Targets	7617	FALSE	0.401465	5.03595	2.32648	0.0222576	0.30916	-3.44946	Not_significant
47982	GPR157_01	GPR157	XM_005263497.5,XM_005263496.5,NM_024980.5	GRCh38.p13	chr1:9111471-9128660	RNA	Endogenous	1	All Targets	80045	FALSE	-0.469117	5.02527	-2.32697	0.0223056	0.30916	-3.43682	Not_significant
46717	LTB4R2_01	LTB4R2	NM_001164692.2,NM_019839.5	GRCh38.p13	chr14:24311850-24311884	RNA	Endogenous	1	All Targets	56413	FALSE	0.37798	4.68721	2.32412	0.0223897	0.30916	-3.43868	Not_significant
42798	SPTLC2_01	SPTLC2	XM_011537384.2,NM_004863.4	GRCh38.p13	chr14:77552165-77552214	RNA	Endogenous	1	All Targets	9517	FALSE	0.331575	5.52154	2.32366	0.0224156	0.30916	-3.46692	Not_significant
45154	DOLK_01	DOLK	NM_014908.4	GRCh38.p13	chr9:128946124-128946170	RNA	Endogenous	1	All Targets	22845	FALSE	0.290338	4.45731	2.3227	0.0224692	0.30916	-3.4288	Not_significant
46495	SOX18_01	SOX18	NM_018419.3	GRCh38.p13	chr20:64047857-64047905	RNA	Endogenous	1	All Targets	54345	FALSE	-0.413447	4.18358	-2.3227	0.0224694	0.30916	-3.38308	Not_significant
49396	PGAM5_01	PGAM5	NM_001170544.2,NM_001170543.2,NM_138575.4	GRCh38.p13	chr12:132714935-132714969	RNA	Endogenous	1	All Targets	192111	FALSE	0.315851	4.91727	2.32266	0.0224717	0.30916	-3.45269	Not_significant
45954	GDE1_01	GDE1	NM_001324067.2,NM_016641.4,NR_136689.2,NM_001324066.2	GRCh38.p13	chr16:19517089-19517138	RNA	Endogenous	1	All Targets	51573	FALSE	0.268065	5.94227	2.32258	0.0224759	0.30916	-3.47133	Not_significant
47227	RPRD1B_01	RPRD1B	XM_005260480.5,NM_021215.4,XM_017027991.1	GRCh38.p13	chr20:38090977-38091026	RNA	Endogenous	1	All Targets	58490	FALSE	-0.274013	7.87543	-2.32249	0.0224815	0.30916	-3.43528	Not_significant
43657	PRB3_01	PRB1,PRB2,PRB3	NM_001367912.1,NM_006248.4,NM_005039.3,NR_160307.1,NM_006249.5	GRCh38.p13	chr12:11354529-11355513,chr12:11268643-11269629,chr12:11394505-11395489	RNA	Endogenous	1	All Targets	5542	FALSE	0.374721	4.28825	2.32196	0.0225114	0.30916	-3.41791	Not_significant
50702	TAS2R43_01	TAS2R43,TAS2R31	NM_176885.2,NM_176884.2	GRCh38.p13	chr12:11030500-11030549,chr12:11091394-11091443	RNA	Endogenous	1	All Targets	259289	FALSE	0.375137	4.25642	2.32163	0.0225296	0.30916	-3.4146	Not_significant
51204	KANK3_01	KANK3	XM_011527884.2,XM_017026563.2,NM_198471.3,XR_936169.2,XM_006722718.4	GRCh38.p13	chr19:8334694-8334729	RNA	Endogenous	1	All Targets	256949	FALSE	-0.468492	7.0276	-2.32272	0.0225739	0.30916	-3.46823	Not_significant
35019	IRF4_01	IRF4	XM_006715090.2,NR_046000.3,NM_001195286.2,NM_002460.4	GRCh38.p13	chr6:405063-405098	RNA	Endogenous	1	All Targets	3662	FALSE	0.774807	6.3775	2.32653	0.0225816	0.30916	-3.4538	Not_significant
45637	TAF9B_01	TAF9B	NM_015975.5	GRCh38.p13	chrX:78133426-78136941	RNA	Endogenous	1	All Targets	51616	FALSE	0.3291	4.49904	2.31728	0.0227763	0.311129	-3.4403	Not_significant
49878	TARS1_01	TARS1	NM_001258437.1,NR_047678.1,NM_152295.5,NR_047676.1,NM_001258438.1,NR_047677.1	GRCh38.p13	chr5:33463818-33466912	RNA	Endogenous	1	All Targets	6897	FALSE	0.308438	5.35596	2.31714	0.0227841	0.311129	-3.47776	Not_significant
43212	INSIG1_01	INSIG1	NM_001346592.1,NM_001346593.1,NM_198336.3,NM_001346590.1,NM_001346594.1,NM_198337.3,NM_001346591.1,NM_005542.6	GRCh38.p13	chr7:155308453-155308487	RNA	Endogenous	1	All Targets	3638	FALSE	-0.389794	6.09335	-2.31651	0.0228248	0.311281	-3.49019	Not_significant
13463	TMA16_01	TMA16	NM_018352.3	GRCh38.p13	chr4:163519405-163519446	RNA	Endogenous	1	All Targets	55319	FALSE	0.34543	5.04201	2.31555	0.0228752	0.311568	-3.47213	Not_significant
34457	ELOA2_01	ELOA2	NM_016427.2	GRCh38.p13	chr18:47035462-47035496	RNA	Endogenous	1	All Targets	51224	FALSE	0.426785	4.99749	2.31528	0.0229212	0.311793	-3.47185	Not_significant
44671	CLIC4_01	CLIC4	NM_013943.3	GRCh38.p13	chr1:24841643-24841692	RNA	Endogenous	1	All Targets	25932	FALSE	0.307527	6.27698	2.31412	0.0229571	0.311881	-3.48374	Not_significant
39800	PPP2R5A_01	PPP2R5A	NM_006243.4,NM_001199756.2	GRCh38.p13	chr1:212342217-212342266	RNA	Endogenous	1	All Targets	5525	FALSE	-0.244957	5.80749	-2.3118	0.0230906	0.313293	-3.49728	Not_significant
35992	PMS1_01	PMS1	XM_024452964.1,XM_024452965.1,NM_001321047.2,XR_922951.2,NM_001321046.2,NM_001321051.1,XM_024452968.1,XM_017004349.2,XM_024452969.1,NM_001321045.2,XM_017004348.1,XR_001738779.1,XM_017004347.1,XM_017004350.1,XM_017004346.2,NR_110332.2,XM_017004345.1,NM_001321044.2,NM_001289408.1,NM_001289409.1,XM_011511356.3,XR_002959307.1,NM_001128143.2,XM_017004344.1,NM_000534.5,XM_024452966.1,XM_024452967.1,NM_001128144.2,NM_001321049.2,NM_001321048.2	GRCh38.p13	chr2:189791814-189791863	RNA	Endogenous	1	All Targets	5378	FALSE	0.268376	5.42078	2.30953	0.0232221	0.314672	-3.49477	Not_significant
34993	TSPAN4_01	TSPAN4	NM_001025235.1,XM_011520340.2,XM_011520339.2,XM_011520341.2,NM_001025234.1,NM_001025237.1,XM_011520337.2,NM_003271.5,NM_001025239.1,XM_011520336.1,NM_001025238.2,XM_011520338.1,XM_005253102.1,NM_001025236.1,XM_005253104.1	GRCh38.p13	chr11:865714-865748	RNA	Endogenous	1	All Targets	7106	FALSE	-0.375423	6.6377	-2.30882	0.0232629	0.314822	-3.50074	Not_significant
39051	ELF1_01	ELF1	NM_001145353.1,NM_001370332.1,NM_172373.4,NM_001370329.1,NM_001370331.1,NM_001370330.1	GRCh38.p13	chr13:40933816-40933865	RNA	Endogenous	1	All Targets	1997	FALSE	0.356554	6.03228	2.30731	0.0233506	0.315606	-3.49907	Not_significant
48602	PPP1R9B_01	PPP1R9B	NM_032595.5	GRCh38.p13	chr17:50134503-50134552	RNA	Endogenous	1	All Targets	84687	FALSE	-0.315235	6.94387	-2.30607	0.0234229	0.315748	-3.49787	Not_significant
35827	PMP22_01	PMP22	NM_001281456.2,NM_153321.3,XM_024450806.1,NM_000304.4,NM_001281455.1,NM_153322.3,NM_001330143.2,NR_104018.2,NR_104017.2	GRCh38.p13	chr17:15239511-15239560	RNA	Endogenous	1	All Targets	5376	FALSE	0.503324	5.07584	2.30788	0.0234779	0.315748	-3.49233	Not_significant
47842	AAMDC_01	AAMDC	XM_011544969.2,NM_001316960.1,NM_001316958.1,NM_001316961.1,NR_133637.1,NM_024684.3,NM_001316962.1,NM_001316957.1,NM_001363564.1,XM_017017620.1	GRCh38.p13	chr11:77842509-77842558	RNA	Endogenous	1	All Targets	28971	FALSE	0.302244	4.47561	2.30485	0.0234947	0.315748	-3.46537	Not_significant
45423	PARM1_01	PARM1	XM_011531833.1,NM_015393.4	GRCh38.p13	chr4:75012804-75012838	RNA	Endogenous	1	All Targets	25849	FALSE	0.432333	4.95174	2.30523	0.0235113	0.315748	-3.49088	Not_significant
35951	APRT_01	APRT	NM_001030018.2,NM_000485.3	GRCh38.p13	chr16:88809564-88809604	RNA	Endogenous	1	All Targets	353	FALSE	-0.27968	6.82571	-2.30411	0.023538	0.315748	-3.50447	Not_significant
51237	ATP9B_01	ATP9B	XR_002958169.1,XM_017025734.1,XM_011525971.2,XM_011525966.2,XM_024451170.1,XM_017025728.2,XM_017025729.1,XM_017025737.1,XM_011525965.2,XM_017025733.1,XM_017025736.2,XM_017025732.1,XM_011525964.2,XM_011525972.2,XM_017025735.2,XM_017025731.1,XM_024451169.1,XM_017025730.1,XM_011525973.2,XR_001753193.1,XM_024451171.1,XM_024451172.1,XM_017025741.2,XR_001753192.1,XM_017025727.1,XM_011525974.2,XM_011525963.2,XR_001753198.1,XR_002958170.1,NR_148360.2,XM_017025726.1,NM_198531.5,XR_001753195.2,XR_001753194.1,NM_001306085.2	GRCh38.p13	chr18:79342297-79342346	RNA	Endogenous	1	All Targets	374868	FALSE	0.313575	4.85731	2.30377	0.0235576	0.315748	-3.48822	Not_significant
35389	PCLAF_01	PCLAF	NM_014736.6,NM_001029989.3	GRCh38.p13	chr15:64381033-64381355	RNA	Endogenous	1	All Targets	9768	FALSE	0.381403	5.02025	2.30356	0.02357	0.315748	-3.49604	Not_significant
48050	SLC35F5_01	SLC35F5	XM_017005027.1,NM_001330315.2,NM_001330314.2,XM_011511922.2,NM_001330317.2,XM_011511923.2,NM_025181.5,NM_001330316.2,NR_104470.3	GRCh38.p13	chr2:113743786-113746317	RNA	Endogenous	1	All Targets	80255	FALSE	0.259762	4.97306	2.30211	0.0236556	0.316055	-3.49672	Not_significant
35158	ACP3_01	ACP3	XM_011512947.2,NM_001099.5,XM_011512946.1,NM_001292037.2,NM_001134194.2	GRCh38.p13	chr3:132332269-132332303	RNA	Endogenous	1	All Targets	55	FALSE	0.344149	4.73218	2.30181	0.0236734	0.316055	-3.48626	Not_significant
50715	TAS2R60_01	TAS2R60	NM_177437.1	GRCh38.p13	chr7:143443579-143443628	RNA	Endogenous	1	All Targets	338398	FALSE	0.412416	4.3242	2.30134	0.023701	0.316055	-3.4632	Not_significant
34677	SYT8_01	SYT8	XM_017018528.1,XM_017018529.2,NM_001290332.2,NM_001290333.2,XM_011520455.1,NM_001290334.2,XM_011520456.2,XM_011520457.2,NM_138567.5	GRCh38.p13	chr11:1836210-1836244	RNA	Endogenous	1	All Targets	90019	FALSE	-0.381122	4.30868	-2.30074	0.0237362	0.316055	-3.43729	Not_significant
46787	CCDC47_01	CCDC47	NM_020198.3	GRCh38.p13	chr17:63745644-63745693	RNA	Endogenous	1	All Targets	57003	FALSE	-0.260534	8.22124	-2.30064	0.0237422	0.316055	-3.46753	Not_significant
46222	C14orf119_01	C14orf119	NM_017924.4,XM_017021390.2	GRCh38.p13	chr14:23098197-23098246	RNA	Endogenous	1	All Targets	55017	FALSE	0.268244	5.49337	2.29706	0.0239544	0.318479	-3.52109	Not_significant
36843	ERV3-1_01	ERV3-1	NM_001007253.4	GRCh38.p13	chr7:64991969-64992018	RNA	Endogenous	1	All Targets	2086	FALSE	-0.440253	4.53317	-2.2958	0.0240392	0.319205	-3.46712	Not_significant
39371	FLI1_01	FLI1	XM_011542701.2,NM_001271012.1,XM_011542702.1,XM_017017405.1,NM_002017.5,NM_001271010.1,NM_001167681.2,XM_017017406.1	GRCh38.p13	chr11:128810639-128810688	RNA	Endogenous	1	All Targets	2313	FALSE	0.292064	5.45309	2.29457	0.0241036	0.319361	-3.52553	Not_significant
35762	ANOS1_01	ANOS1	XM_005274501.4,NM_000216.4	GRCh38.p13	chrX:8568354-8570525	RNA	Endogenous	1	All Targets	3730	FALSE	0.444346	4.84925	2.2928	0.0242666	0.319361	-3.51264	Not_significant
40320	RFXANK_01	RFXANK	XM_005260135.3,NM_001278727.1,NM_001278728.1,XM_005260134.5,NM_001370234.1,NM_001370235.1,NM_001370238.1,NM_003721.4,NM_134440.2,NM_001370233.1,NM_001370236.1,NM_001370237.1,XM_005260137.4	GRCh38.p13	chr19:19198190-19198227	RNA	Endogenous	1	All Targets	8625	FALSE	-0.255236	5.85538	-2.29178	0.0242709	0.319361	-3.53866	Not_significant
47415	SAMSN1_01	SAMSN1	NM_001286523.1,XM_011529686.1,NM_001256370.1,NM_022136.5,XM_011529684.2,XM_017028427.1,XM_011529685.1	GRCh38.p13	chr21:14510343-14510392	RNA	Endogenous	1	All Targets	64092	FALSE	0.442807	6.95975	2.29186	0.0243163	0.319361	-3.51101	Not_significant
40376	TUBGCP4_01	TUBGCP4	XM_011521455.2,NM_014444.5,XM_011521454.3,XR_243092.4,XM_017022078.2,NM_001286414.3,XR_001751226.2	GRCh38.p13	chr15:43400205-43401748	RNA	Endogenous	1	All Targets	27229	FALSE	0.30497	4.58366	2.29099	0.0243189	0.319361	-3.49923	Not_significant
39793	CALU_01	CALU	NM_001199672.2,XM_017012659.1,NM_001219.5,NM_001130674.3,NM_001199671.2,NR_074086.2,NM_001199673.2	GRCh38.p13	chr7:128769124-128769173	RNA	Endogenous	1	All Targets	813	FALSE	-0.276011	6.46348	-2.29096	0.0243207	0.319361	-3.53892	Not_significant
35862	TCOF1_01	TCOF1	XM_005268509.4,XM_005268503.4,NM_001135244.2,NM_001135245.2,XM_005268504.4,XM_005268508.4,NM_001135243.1,XM_005268506.4,XM_005268507.4,XR_427779.2,NM_001008657.3,XR_427780.3,XR_427778.3,XM_011537678.3,NM_001371623.1,NM_001195141.2,XM_017009793.2,XM_017009792.2,XM_005268502.4,NM_000356.4,XM_017009795.2,XM_017009794.2	GRCh38.p13	chr5:150368816-150368857	RNA	Endogenous	1	All Targets	6949	FALSE	0.267919	5.20835	2.29037	0.024356	0.319361	-3.5287	Not_significant
45440	PLEKHG4_01	PLEKHG4	XM_011522986.2,XM_011522987.2,XM_011522988.2,XR_933268.2,NM_001129728.1,NM_001129729.3,NM_001129731.3,XM_011522985.2,NM_001129727.3	GRCh38.p13	chr16:67289112-67289153	RNA	Endogenous	1	All Targets	25894	FALSE	-0.456434	5.31908	-2.29177	0.0243644	0.319361	-3.5253	Not_significant
37179	TM9SF1_01	TM9SF1	NM_001014842.3,NM_001289006.1,NM_006405.7	GRCh38.p13	chr14:24192715-24192764	RNA	Endogenous	1	All Targets	10548	FALSE	0.25575	4.78305	2.29013	0.0243704	0.319361	-3.5116	Not_significant
43328	RAD50_01	RAD50	NM_005732.4	GRCh38.p13	chr5:132643486-132643535	RNA	Endogenous	1	All Targets	10111	FALSE	0.262456	4.84468	2.28947	0.0244104	0.319361	-3.51661	Not_significant
41857	TRPM2_01	TRPM2	NR_038257.1,NM_001320352.1,NM_001320350.1,XM_005261171.3,XR_001754901.2,NM_003307.3,XR_001754900.2,XM_011529736.2,NM_001320351.1,XM_017028457.2,XR_002958631.1,XM_017028456.1	GRCh38.p13	chr21:44439162-44440817	RNA	Endogenous	1	All Targets	7226	FALSE	0.38296	5.90554	2.28869	0.0244578	0.319361	-3.53849	Not_significant
39140	TCF7L2_01	TCF7L2	NM_001146286.2,NM_001198525.2,NM_001146274.2,NM_001146284.2,NM_001367943.1,NM_001146283.2,NM_030756.5,NM_001349870.2,NM_001198526.2,NM_001363501.1,NM_001198530.1,NM_001198527.2,NM_001146285.1,NM_001198531.2,NM_001198528.2,NM_001349871.1,NM_001198529.2	GRCh38.p13	chr10:113151059-113151108	RNA	Endogenous	1	All Targets	6934	FALSE	-0.362508	4.74848	-2.28865	0.02446	0.319361	-3.49993	Not_significant
44167	TCF19_01	TCF19	NM_001318908.2,NM_001077511.2,NM_007109.3	GRCh38.p13	chr6:31162995-31163039	RNA	Endogenous	1	All Targets	6941	FALSE	0.416091	5.14674	2.28865	0.0244904	0.319361	-3.53079	Not_significant
44349	INTS6_01	INTS6	NM_001306091.2,XM_017020540.2,NM_001039938.2,XM_011535041.2,NM_012141.3,NM_001039937.2,XM_011535040.3	GRCh38.p13	chr13:51451125-51451174	RNA	Endogenous	1	All Targets	26512	FALSE	0.317257	5.30887	2.28791	0.0245052	0.319361	-3.53642	Not_significant
39142	P3H1_01	P3H1	NM_022356.4,XM_017002051.2,NM_001146289.2,XR_946739.2,NM_001243246.2,XM_005271110.2,XM_017002052.2,XM_011541948.1	GRCh38.p13	chr1:42758950-42759211	RNA	Endogenous	1	All Targets	64175	FALSE	0.300405	4.84652	2.28758	0.0245254	0.319361	-3.52041	Not_significant
47948	PAQR6_01	PAQR6	XM_006711552.3,NM_198406.3,XR_002957631.1,NM_001272106.1,NM_001272105.2,NM_001272104.2,NM_001272107.2,XR_001737428.2,XM_005245494.4,XM_024449881.1,XM_024449880.1,XM_006711548.4,NM_001272111.2,XM_006711547.4,NM_001272109.1,NM_001272112.1,NM_001272108.2,NM_001272113.1,XR_001737427.1,XM_024449878.1,NR_073610.2,XM_024449879.1,NM_001272110.2,NM_024897.3,XM_006711546.2,XM_006711553.4	GRCh38.p13	chr1:156243613-156243662	RNA	Endogenous	1	All Targets	79957	FALSE	0.341318	4.63156	2.28664	0.0245823	0.319361	-3.51181	Not_significant
35420	PSMC1_01	PSMC1	NM_002802.3,XM_017021470.1,NM_001330212.1	GRCh38.p13	chr14:90269413-90269449	RNA	Endogenous	1	All Targets	5700	FALSE	0.271974	6.09075	2.28638	0.0245984	0.319361	-3.54381	Not_significant
43802	ATP5MG_01	ATP5MG	NR_033759.1,NM_006476.5	GRCh38.p13	chr11:118401631-118401668	RNA	Endogenous	1	All Targets	10632	FALSE	-0.435464	9.44479	-2.28554	0.0246498	0.319361	-3.46078	Not_significant
34615	FOLR2_01	FOLR2	NM_001113536.2,NM_000803.5,NM_001113534.2,XM_005273856.4,NM_001113535.2	GRCh38.p13	chr11:72221671-72221705	RNA	Endogenous	1	All Targets	2350	FALSE	-0.693579	6.81713	-2.29088	0.0246539	0.319361	-3.54503	Not_significant
42722	DHRS3_01	DHRS3	NM_001324370.2,XM_006711036.2,XM_017002809.1,NM_001319225.2,NM_004753.7	GRCh38.p13	chr1:12568350-12568399	RNA	Endogenous	1	All Targets	9249	FALSE	0.455838	5.61743	2.28716	0.0246544	0.319361	-3.54322	Not_significant
39917	BUB1B_01	BUB1B	NM_001211.6	GRCh38.p13	chr15:40183784-40183833	RNA	Endogenous	1	All Targets	701	FALSE	0.326296	5.12107	2.2846	0.0247074	0.31943	-3.53772	Not_significant
48487	DDI2_01	DDI2	NM_032341.5	GRCh38.p13	chr1:15626679-15626717	RNA	Endogenous	1	All Targets	84301	FALSE	0.257851	5.83414	2.28323	0.0247911	0.31943	-3.5513	Not_significant
34782	PIH1D1_01	PIH1D1	XM_024451568.1,XM_024451570.1,NM_017916.3,XR_430203.3,XR_430202.4,XM_024451569.1	GRCh38.p13	chr19:49446579-49446628	RNA	Endogenous	1	All Targets	55011	FALSE	0.290806	5.30971	2.28306	0.0248019	0.31943	-3.54599	Not_significant
45901	KLF3_01	KLF3	XM_017008279.2,XR_001741235.2,XR_925142.1,NM_016531.6	GRCh38.p13	chr4:38680594-38680643	RNA	Endogenous	1	All Targets	51274	FALSE	0.394466	5.33734	2.28302	0.0248105	0.31943	-3.54646	Not_significant
45624	MEMO1_01	MEMO1	NR_126034.4,NR_163996.2,NM_001137602.4,NM_001371920.2,NM_001371912.2,NR_163997.2,NM_001371915.1,NM_001371916.2,NM_001371913.2,NM_001301833.4,NM_001371917.2,NR_163998.2,NR_126032.3,NM_015955.5,NM_001301852.4,NM_001371921.2,NR_163995.2,NM_001371914.2,NM_001385196.1,NM_001371918.2,XM_011532896.2	GRCh38.p13	chr2:31868284-31868326	RNA	Endogenous	1	All Targets	51072	FALSE	-0.207199	6.32686	-2.28219	0.0248553	0.31943	-3.55681	Not_significant
45240	PPRC1_01	PPRC1	XR_001747068.1,XM_024447916.1,XM_024447913.1,XM_005269656.3,XM_017015985.1,NM_015062.5,XR_001747067.1,XM_011539552.2,XM_024447915.1,XM_006717731.3,XM_011539551.2,NM_001288727.1,XM_024447914.1,XM_017015983.1,NM_001288728.2,XM_024447917.1,XM_017015982.1,XM_017015984.1,XM_011539549.2	GRCh38.p13	chr10:102140144-102140179	RNA	Endogenous	1	All Targets	23082	FALSE	0.270565	4.84939	2.28209	0.0248614	0.31943	-3.53141	Not_significant
13326	SPATA31A6_01	SPATA31A6	XM_011517871.3,NM_001145196.1	GRCh38.p13	chr9:42187110-42187149	RNA	Endogenous	1	All Targets	389730	FALSE	0.333205	4.60492	2.28185	0.0248763	0.31943	-3.51931	Not_significant
38467	TMC6_01	TMC6	XM_024450556.1,XR_243632.1,NM_001375353.1,NM_001374596.1,NM_001374593.1,XM_011524255.1,NM_001375354.1,XM_011524258.1,XM_011524256.1,NM_007267.7,XR_001752420.1,NM_001374594.1,NM_001127198.5,XM_011524257.3,NM_001321185.1,XM_024450557.1	GRCh38.p13	chr17:78122723-78123997	RNA	Endogenous	1	All Targets	11322	FALSE	-0.29376	6.23265	-2.28144	0.0249012	0.31943	-3.56025	Not_significant
48258	GABARAPL1_01	GABARAPL1,GABARAPL3	NR_028287.1,NM_001363598.2,NM_031412.4	GRCh38.p13	chr12:10220501-10220550,chr15:90348918-90348967	RNA	Endogenous	1	All Targets	23710	FALSE	0.413109	5.38675	2.28142	0.0249342	0.319466	-3.55093	Not_significant
44003	CBX1_01	CBX1	NM_001127228.2,NM_006807.5	GRCh38.p13	chr17:48070357-48070406	RNA	Endogenous	1	All Targets	10951	FALSE	0.320968	5.19607	2.28034	0.0249694	0.31953	-3.5486	Not_significant
44993	CTR9_01	CTR9	NM_001346279.2,NM_014633.5	GRCh38.p13	chr11:10763807-10763856	RNA	Endogenous	1	All Targets	9646	FALSE	0.265613	5.41492	2.27658	0.0252026	0.321852	-3.56145	Not_significant
39079	TRIM45_01	TRIM45	XR_246297.1,NM_025188.4,XM_011542199.2,NM_001145635.2	GRCh38.p13	chr1:117111172-117111221	RNA	Endogenous	1	All Targets	80263	FALSE	-0.312256	5.06048	-2.27626	0.0252225	0.321852	-3.54598	Not_significant
43719	TIMM17A_01	TIMM17A	NM_006335.3	GRCh38.p13	chr1:201957304-201957353	RNA	Endogenous	1	All Targets	10440	FALSE	-0.277577	6.44165	-2.27595	0.0252421	0.321852	-3.56924	Not_significant
44605	GMPPA_01	GMPPA	NM_013335.4,NM_001374294.1,NM_205847.3,NM_001374295.1	GRCh38.p13	chr2:219504100-219504149	RNA	Endogenous	1	All Targets	29926	FALSE	0.290858	5.17431	2.27462	0.0253248	0.322518	-3.55942	Not_significant
45365	TRIM37_01	TRIM37	NM_015294.6,XM_011524834.1,XM_005257385.1,XM_017024665.1,NR_148347.2,NR_148346.2,NM_001353085.2,XM_017024662.1,XM_011524832.2,XM_017024663.2,XM_011524833.1,NM_001320987.3,NM_001353082.2,XM_011524831.1,NM_001353083.2,NM_001320989.3,NM_001320990.3,NM_001320988.3,XM_017024671.2,NM_001353084.2,XM_011524836.1,XM_017024670.2,XM_017024669.2,XM_017024673.2,NM_001005207.5,XM_017024672.1,XM_017024667.1,XM_024450765.1,NM_001353086.2,XM_017024664.1	GRCh38.p13	chr17:59047800-59049207	RNA	Endogenous	1	All Targets	4591	FALSE	0.293351	4.61386	2.27148	0.0255219	0.324289	-3.5399	Not_significant
49862	TMEM263_01	TMEM263	NM_001319666.1,NM_001319662.1,NM_001319663.1,NM_001319664.1,NM_001319661.1,NM_152261.4	GRCh38.p13	chr12:106971327-106971376	RNA	Endogenous	1	All Targets	90488	FALSE	0.367187	4.98328	2.27143	0.0255252	0.324289	-3.55919	Not_significant
46201	PINX1_01	PINX1	NM_017884.6,NM_001284356.1	GRCh38.p13	chr8:10832892-10832936	RNA	Endogenous	1	All Targets	54984	FALSE	0.2953	5.11184	2.27076	0.0255677	0.32444	-3.56522	Not_significant
42403	CD163_01	CD163	NM_001370146.1,XR_002957389.1,NM_004244.5,NM_203416.4,NM_001370145.1,NR_163255.1,XM_024449278.1	GRCh38.p13	chr12:7487908-7487955	RNA	Endogenous	1	All Targets	9332	FALSE	1.14847	8.39835	2.27558	0.0256356	0.324628	-3.49046	Not_significant
46336	PRMT6_01	PRMT6	NM_018137.3	GRCh38.p13	chr1:107058217-107058266	RNA	Endogenous	1	All Targets	55170	FALSE	-0.286035	5.21893	-2.26948	0.0256483	0.324628	-3.56665	Not_significant
48409	ACAD11_01	ACAD11,NPHP3-ACAD11	NR_132426.1,NM_032169.5,NR_132427.1,NR_037804.1,NR_132428.1	GRCh38.p13	chr3:132558330-132558379	RNA	Endogenous	1	All Targets	84129	FALSE	0.344182	4.46243	2.26869	0.0256983	0.324628	-3.53644	Not_significant
49588	ZNF480_01	ZNF480	NM_001297624.1,XM_011526465.2,NM_001297625.1,NM_144684.4	GRCh38.p13	chr19:52323356-52323405	RNA	Endogenous	1	All Targets	147657	FALSE	0.352984	4.36699	2.26835	0.02572	0.324628	-3.53024	Not_significant
48864	CEP295_01	CEP295	XM_011543049.1,NM_033395.2,XM_017018472.1,XM_024448744.1,XM_017018473.1,XR_001748021.1,XM_005274367.2,XM_011543050.2,XM_005274366.1,XM_011543047.1,XM_017018475.1,XM_017018470.1,XM_005274368.2,XR_001748019.1,XM_017018474.2,XM_011543053.2,XM_017018471.1,XM_017018476.1,XM_011543048.1,XR_001748020.1	GRCh38.p13	chr11:93698587-93698636	RNA	Endogenous	1	All Targets	85459	FALSE	0.263652	4.88264	2.2681	0.0257359	0.324628	-3.56098	Not_significant
36250	P4HA1_01	P4HA1	NM_001017962.2,NM_000917.3,NM_001142596.1,NM_001142595.1	GRCh38.p13	chr10:73053435-73053484	RNA	Endogenous	1	All Targets	5033	FALSE	0.299569	6.25324	2.26761	0.0257667	0.32463	-3.57831	Not_significant
36941	SLX4IP_01	SLX4IP	XM_024451832.1,XM_024451828.1,XM_024451829.1,XM_024451827.1,XM_017027647.2,XM_024451831.1,XM_024451830.1,XM_017027651.2,NM_001009608.3	GRCh38.p13	chr20:10623285-10623334	RNA	Endogenous	1	All Targets	128710	FALSE	0.329113	4.39962	2.26682	0.0258172	0.324879	-3.53556	Not_significant
48486	LLPH_01	LOC107985567,LLPH	NM_032338.4,XR_001755555.1	GRCh38.p13	chr22:41676962-41677005,chr12:66128943-66128986	RNA	Endogenous	1	All Targets	84298	FALSE	0.242323	6.07038	2.2662	0.0258563	0.324985	-3.58505	Not_significant
47065	ZSWIM5_01	ZSWIM5	XM_011541861.3,NM_020883.2,XM_017001913.1	GRCh38.p13	chr1:45058739-45060127	RNA	Endogenous	1	All Targets	57643	FALSE	0.38587	4.2104	2.26489	0.0259399	0.325154	-3.52668	Not_significant
49109	NOL4L_01	NOL4L	XM_005260284.4,NM_001256798.2,XM_005260285.4,XM_006723703.3,XM_005260283.4,XM_006723702.3,XM_005260286.4,XM_005260289.4,XM_017027669.1,XM_011528562.2,XM_005260288.2,NM_080616.6,NM_001351680.2,XM_011528563.1,XM_024451833.1	GRCh38.p13	chr20:32453443-32453486	RNA	Endogenous	1	All Targets	140688	FALSE	-0.375946	4.44419	-2.26449	0.0259659	0.325154	-3.52412	Not_significant
12284	ID3_01	ID3	NM_002167.5	GRCh38.p13	chr1:23559173-23559207	RNA	Endogenous	1	All Targets	3399	FALSE	-0.479257	5.38307	-2.26674	0.0259709	0.325154	-3.57986	Not_significant
37658	CEP44_01	CEP44	XM_011532285.2,NM_001145314.1,XM_024454229.1,XM_024454236.1,XM_017008655.1,XM_024454232.1,XM_017008654.1,XM_011532286.2,XM_024454233.1,XM_011532287.2,XM_024454234.1,NM_001040157.3,XM_024454235.1,XM_024454230.1,XM_017008657.1,XM_024454231.1,XM_017008656.1	GRCh38.p13	chr4:174316181-174316224	RNA	Endogenous	1	All Targets	80817	FALSE	0.289173	4.41793	2.26407	0.0259926	0.325154	-3.54173	Not_significant
37204	SUGP2_01	SUGP2	XR_936144.3,XM_024451308.1,XR_936138.3,NM_014884.5,XR_936139.3,NR_147915.2,XR_001753577.2,NM_001321698.1,XR_936137.3,XR_001753576.2,NR_147914.2,NM_001321699.1,XR_936142.2,XR_936143.3,XR_001753575.2,XR_001753574.2,XR_002958236.1,XR_002958237.1,NR_147913.2,XR_430124.4,XM_024451307.1,XR_001753573.2,XR_002958238.1,XR_002958239.1,NM_001352071.2,XR_001753580.2,XR_936141.3,XR_936140.3,NM_001017392.5,XR_430122.4,XR_430120.4,NM_001321697.2,XR_002958235.1	GRCh38.p13	chr19:19030971-19031020	RNA	Endogenous	1	All Targets	10147	FALSE	-0.264201	6.98911	-2.26318	0.0260497	0.325483	-3.58203	Not_significant
35022	SCFD1_01	SCFD1	NM_182835.2,XR_002957540.1,NM_001283033.1,XR_001750201.1,NM_001283032.1,XR_002957538.1,XR_002957539.1,NM_016106.4,XM_011536587.3,XM_017021113.2,XR_001750202.2,NM_001283031.1,NM_001257376.1,XM_005267469.2,XM_011536589.2,XR_429299.3,XM_011536588.3	GRCh38.p13	chr14:30673948-30673993	RNA	Endogenous	1	All Targets	23256	FALSE	0.278832	5.14073	2.26088	0.0261976	0.326459	-3.58597	Not_significant
42229	ATP6V0E1_01	ATP6V0E1	NM_003945.4	GRCh38.p13	chr5:173034420-173034469	RNA	Endogenous	1	All Targets	8992	FALSE	0.382865	7.78631	2.26033	0.0262333	0.326459	-3.54786	Not_significant
41468	PML_01	PML	NM_033240.3,NM_033246.2,NM_002675.3,NM_033238.3,NM_033239.3,NM_033247.3,NM_033249.2,NM_033244.4,NM_033250.3	GRCh38.p13	chr15:73998066-73998103	RNA	Endogenous	1	All Targets	5371	FALSE	0.262064	6.10827	2.26008	0.0262492	0.326459	-3.59709	Not_significant
40725	GFRA2_01	GFRA2	XM_011544484.2,NM_001165038.2,NM_001165039.2,XM_024447127.1,XM_006716327.3,NM_001495.5	GRCh38.p13	chr8:21705095-21705944	RNA	Endogenous	1	All Targets	2675	FALSE	-0.542152	4.13763	-2.26119	0.0262669	0.326459	-3.48728	Not_significant
48898	SYS1_01	SYS1	NM_033542.4,NM_001197129.2	GRCh38.p13	chr20:45367816-45367865	RNA	Endogenous	1	All Targets	90196	FALSE	0.28225	5.30729	2.25957	0.0262821	0.326459	-3.59331	Not_significant
41210	KLRC2_01	KLRC1,KLRC2	NM_002259.5,NM_002260.4,NM_007328.4,NM_213657.2,NM_213658.2	GRCh38.p13	chr12:10446210-10446259	RNA	Endogenous	1	All Targets	3821	FALSE	0.368506	4.97086	2.2583	0.0263643	0.327097	-3.58508	Not_significant
45575	ADARB1_01	ADARB1	XM_017028249.1,XR_001754786.2,XR_001754792.2,NM_015834.4,XR_001754793.2,XM_017028247.1,NM_001160230.2,XM_017028242.2,XM_017028243.1,XM_017028255.1,XM_006723954.2,XM_011529425.2,XM_017028254.1,NM_001346687.2,XM_017028244.2,XM_017028245.2,NR_027673.1,XR_001754791.2,NR_027674.2,NR_027672.2,NR_073200.2,XM_017028253.2,NM_001346688.1,XR_001754787.2,NM_015833.4,NM_001112.4,XM_017028251.1,XM_017028250.1,XM_017028246.1,XM_011529432.1,NR_144483.2,XM_024452043.1,XM_017028248.1	GRCh38.p13	chr21:45183372-45183421	RNA	Endogenous	1	All Targets	104	FALSE	-0.670903	6.58265	-2.26296	0.0263992	0.327146	-3.60494	Not_significant
48908	FBXW11_01	FBXW11	XM_017009279.1,NM_033645.3,NM_033644.3,XM_005265857.2,NM_012300.3,NM_001378975.1,NM_001378974.1,NM_001378979.1,NM_001378978.1,NM_001378980.1,NM_001378977.1,NM_001378976.1	GRCh38.p13	chr5:171862380-171862429	RNA	Endogenous	1	All Targets	23291	FALSE	-0.254627	5.9676	-2.25649	0.0264816	0.327783	-3.61054	Not_significant
38025	THOC2_01	THOC2	XR_002958785.1,XM_017029665.1,XM_017029664.1,XM_017029679.1,XR_002958786.1,XM_017029667.1,XM_017029668.1,NM_001081550.2,XR_002958787.1,XR_002958794.1,XR_002958788.1,XR_002958789.1,XR_001755715.1,XR_002958796.1,XR_002958793.1,XR_002958792.1,XR_002958795.1,XR_002958791.1,XR_001755714.1,XM_017029676.1,XR_002958790.1,XM_017029663.1,XM_017029675.1,XR_002958797.1,XM_017029662.1,XM_017029672.1	GRCh38.p13	chrX:123624175-123624573	RNA	Endogenous	1	All Targets	57187	FALSE	0.234453	5.41468	2.24996	0.0269097	0.331696	-3.61516	Not_significant
42931	SLC27A4_01	SLC27A4	XM_017014222.1,XM_024447391.1,NM_005094.4	GRCh38.p13	chr9:128360669-128360718	RNA	Endogenous	1	All Targets	10999	FALSE	-0.340816	5.96012	-2.24953	0.026938	0.331696	-3.62506	Not_significant
12841	PDAP1_01	PDAP1	NM_014891.7	GRCh38.p13	chr7:99403418-99403452	RNA	Endogenous	1	All Targets	11333	FALSE	0.33685	6.44588	2.24914	0.026964	0.331696	-3.61083	Not_significant
37475	NOP2_01	NOP2	NM_001033714.3,NM_001258310.2,NM_001258309.2,NM_001258308.2,NM_006170.4,XM_005253691.2	GRCh38.p13	chr12:6560155-6560204	RNA	Endogenous	1	All Targets	4839	FALSE	0.288358	5.7009	2.24843	0.0270112	0.331696	-3.62145	Not_significant
35080	BCL11B_01	BCL11B	NM_001282237.2,NM_138576.4,NM_001282238.2,NM_022898.3	GRCh38.p13	chr14:99257542-99257576	RNA	Endogenous	1	All Targets	64919	FALSE	-0.430128	4.68683	-2.24845	0.0270307	0.331696	-3.57403	Not_significant
41289	ME1_01	ME1	XM_011535836.3,NM_002395.6	GRCh38.p13	chr6:83223810-83223859	RNA	Endogenous	1	All Targets	4199	FALSE	-0.514603	4.05672	-2.24843	0.0270703	0.331696	-3.51585	Not_significant
37093	NHLRC3_01	NHLRC3	NM_001017370.2,NM_001012754.4,NR_073109.1	GRCh38.p13	chr13:39039664-39042106,chr13:39039664-39044091	RNA	Endogenous	1	All Targets	387921	FALSE	0.293809	5.21773	2.247	0.027106	0.331696	-3.61598	Not_significant
36732	AK4_01	AK4	NM_001330616.2,XM_017000613.1,NM_013410.4,NM_001005353.2,NM_203464.2	GRCh38.p13	chr1:65226089-65226138	RNA	Endogenous	1	All Targets	205	FALSE	0.448701	5.48874	2.24859	0.027108	0.331696	-3.61975	Not_significant
35751	IDS_01	IDS	NM_006123.5,NM_000202.8,NR_104128.2,NM_001166550.4	GRCh38.p13	chrX:149490315-149490364	RNA	Endogenous	1	All Targets	3423	FALSE	0.333721	6.6222	2.24669	0.0271264	0.331696	-3.61188	Not_significant
37170	ODF3B_01	ODF3B	NM_001382808.1,NM_001014440.4,NM_001382807.1	GRCh38.p13	chr22:50530949-50530983	RNA	Endogenous	1	All Targets	440836	FALSE	0.413315	5.69302	2.24699	0.0271526	0.331696	-3.62373	Not_significant
49715	VTI1A_01	VTI1A	NM_001365713.1,NM_001365712.1,NM_001318205.1,NM_145206.4,NM_001318203.1,NM_001365714.1,NM_001365711.1,NM_001365710.2	GRCh38.p13	chr10:112668267-112668950	RNA	Endogenous	1	All Targets	143187	FALSE	0.270088	5.44141	2.24627	0.0271539	0.331696	-3.62279	Not_significant
43335	ZNF263_01	ZNF263	XM_006720831.2,NM_005741.5,XM_011522344.2,XM_017022850.2,XM_006720832.2,XM_006720833.2,XM_006720834.4	GRCh38.p13	chr16:3290493-3290542	RNA	Endogenous	1	All Targets	10127	FALSE	0.253457	5.03417	2.2456	0.0271986	0.331696	-3.61265	Not_significant
47828	IPO4_01	IPO4	NM_024658.4,NR_051979.1	GRCh38.p13	chr14:24180568-24180718	RNA	Endogenous	1	All Targets	79711	FALSE	0.293976	4.98421	2.24485	0.0272491	0.331696	-3.61216	Not_significant
37784	DBNDD2_01	DBNDD2,SYS1-DBNDD2	NM_001048223.3,NM_001048226.4,NM_001048222.3,NR_003189.2,NM_001197139.2,NM_018478.3,NM_001048221.3,NM_001048224.3,NM_001048225.4,NM_001197140.2	GRCh38.p13	chr20:45408832-45408876	RNA	Endogenous	1	All Targets	55861	FALSE	0.407689	5.91437	2.24494	0.0272815	0.331696	-3.62698	Not_significant
40042	CDC5L_01	CDC5L	NM_001253.4	GRCh38.p13	chr6:44422732-44422781	RNA	Endogenous	1	All Targets	988	FALSE	0.262062	5.36575	2.24429	0.0272864	0.331696	-3.62521	Not_significant
39659	RAB42_01	RAB42	XM_017000226.1,NM_001193532.3,NM_152304.3	GRCh38.p13	chr1:28594170-28594219	RNA	Endogenous	1	All Targets	115273	FALSE	-0.478661	6.22635	-2.24677	0.0272992	0.331696	-3.63459	Not_significant
40144	RDX_01	RDX	NM_001260496.1,NM_001260492.2,NM_001260493.1,NM_001260494.1,NM_001260495.1,NM_002906.4	GRCh38.p13	chr11:110231927-110231976	RNA	Endogenous	1	All Targets	5962	FALSE	0.305704	6.12558	2.24293	0.0273775	0.332127	-3.62923	Not_significant
47143	ZNF14_01	ZNF14	NM_021030.3	GRCh38.p13	chr19:19713020-19713069	RNA	Endogenous	1	All Targets	7561	FALSE	-0.27412	4.69767	-2.24209	0.0274335	0.332127	-3.59041	Not_significant
35195	SRSF8_01	SRSF8	NR_169861.1,NR_103726.1,NM_032102.4,XM_017017142.1	GRCh38.p13	chr11:95067766-95067800	RNA	Endogenous	1	All Targets	10929	FALSE	0.255158	5.29668	2.242	0.0274394	0.332127	-3.62819	Not_significant
44283	PHLDA1_01	PHLDA1	NM_007350.3	GRCh38.p13	chr12:76030927-76030961	RNA	Endogenous	1	All Targets	22822	FALSE	0.364945	4.18006	2.24169	0.0274602	0.332127	-3.56786	Not_significant
35577	RBMS2_01	RBMS2	XM_024449116.1,XM_005269060.5,NM_002898.4,XR_002957368.1,XM_017019775.2,XM_006719544.4,XM_005269059.5,XM_005269061.3,XM_011538640.3,XM_006719542.4,XM_011538637.3,XM_017019777.2,XM_017019778.2,XM_024449117.1,XM_011538639.2,XM_024449115.1,XM_006719541.4,XM_011538642.3,XM_011538638.3,XM_006719543.4	GRCh38.p13	chr12:56581421-56581455	RNA	Endogenous	1	All Targets	5939	FALSE	0.33139	4.82135	2.24118	0.027495	0.332169	-3.612	Not_significant
34999	H2AJ_01	H2AJ	NM_177925.4,NR_027716.2	GRCh38.p13	chr12:14774474-14774508	RNA	Endogenous	1	All Targets	55766	FALSE	-0.312289	7.19121	-2.23907	0.027637	0.333504	-3.626	Not_significant
139	TARP_01	TRGC1,TARP,TRGC2	NM_001003806.1,XM_011515407.2,NM_001003799.1,XM_017012229.1,XM_017012227.1,XM_017012228.1,XM_017012226.1,XM_017012230.1	GRCh38.p13	chr7:38260175-38260224,chr7:38240111-38240160	RNA	Endogenous	1	All Targets	445347	FALSE	0.40054	4.33471	2.23607	0.0278405	0.335253	-3.59439	Not_significant
42424	PMPCB_01	PMPCB	XM_005250717.4,XR_242267.5,XM_006716181.4,NM_004279.3	GRCh38.p13	chr7:103309069-103310334	RNA	Endogenous	1	All Targets	9512	FALSE	-0.277939	6.29852	-2.236	0.0278453	0.335253	-3.6506	Not_significant
47207	C6orf47_01	BAG6,C6orf47	XM_017011279.2,NM_021184.4	GRCh38.p13	chr6:31660511-31660559	RNA	Endogenous	1	All Targets	7917	FALSE	0.282808	5.03486	2.23508	0.0279076	0.335532	-3.63359	Not_significant
45972	EFEMP2_01	EFEMP2	NM_016938.5,NR_037718.2	GRCh38.p13	chr11:65867049-65867879	RNA	Endogenous	1	All Targets	30008	FALSE	0.34078	4.40308	2.23472	0.0279319	0.335532	-3.5986	Not_significant
41689	SLC2A5_01	SLC2A5	NM_001135585.2,NM_001328621.2,NM_001328619.2,NM_001328620.2,NM_003039.3	GRCh38.p13	chr1:9041839-9041886	RNA	Endogenous	1	All Targets	6518	FALSE	0.619646	7.03111	2.23749	0.0280443	0.336186	-3.61599	Not_significant
36050	IL10RB_01	IL10RB	NM_000628.5	GRCh38.p13	chr21:33297041-33297090	RNA	Endogenous	1	All Targets	3588	FALSE	0.328829	5.62112	2.23288	0.0280579	0.336186	-3.65116	Not_significant
50006	COMMD1_01	COMMD1	XM_017003412.1,NM_001371765.1,XM_011532558.2,NM_001321781.2,XM_011532559.2,NM_001321782.2,NM_152516.3	GRCh38.p13	chr2:62000792-62000841	RNA	Endogenous	1	All Targets	150684	FALSE	0.251304	5.18199	2.23141	0.0281584	0.336186	-3.64576	Not_significant
46001	MRPL39_01	MRPL39	NM_017446.4,XM_011529651.2,NM_080794.4,XM_006724026.4	GRCh38.p13	chr21:25601377-25601426	RNA	Endogenous	1	All Targets	54148	FALSE	0.294353	5.47559	2.23091	0.0281929	0.336186	-3.65352	Not_significant
34714	CENPP_01	CENPP	NM_001286969.1,XM_024447543.1,NM_001012267.3,NM_001286971.1	GRCh38.p13	chr9:92613075-92613109	RNA	Endogenous	1	All Targets	401541	FALSE	0.293397	4.52182	2.23037	0.0282305	0.336186	-3.6147	Not_significant
51102	CREB3L2_01	CREB3L2	NM_194071.4,NM_001318246.1,XM_017012540.1,NM_001253775.2,XM_005250541.4	GRCh38.p13	chr7:137913015-137913064	RNA	Endogenous	1	All Targets	64764	FALSE	0.342736	5.69773	2.23029	0.0282355	0.336186	-3.65668	Not_significant
45739	MRTO4_01	MRTO4	XM_006710675.4,NM_016183.4	GRCh38.p13	chr1:19254807-19255963	RNA	Endogenous	1	All Targets	51154	FALSE	0.311057	5.67253	2.23011	0.0282481	0.336186	-3.65739	Not_significant
45646	ATP6V1D_01	ATP6V1D	NM_015994.4	GRCh38.p13	chr14:67349080-67350635	RNA	Endogenous	1	All Targets	51382	FALSE	0.289442	5.37751	2.23008	0.0282502	0.336186	-3.65338	Not_significant
43486	SKP2_01	SKP2	XM_011514082.3,NM_001243120.1,XM_011514083.3,XM_017009753.1,XR_001742203.2,NM_032637.4,NM_005983.4	GRCh38.p13	chr5:36166560-36166609	RNA	Endogenous	1	All Targets	6502	FALSE	-0.27467	5.36733	-2.22897	0.0283268	0.336186	-3.65392	Not_significant
45612	RPS27L_01	RPS27L	NM_015920.4	GRCh38.p13	chr15:63155694-63156424	RNA	Endogenous	1	All Targets	51065	FALSE	0.34563	7.57864	2.22845	0.0283626	0.336186	-3.6185	Not_significant
35316	PHACTR2_01	PHACTR2	NM_001100165.2,NM_014721.3,NM_001100164.2,NM_001100166.2	GRCh38.p13	chr6:143765490-143765524	RNA	Endogenous	1	All Targets	9749	FALSE	0.375484	5.28471	2.22826	0.0283759	0.336186	-3.65471	Not_significant
43506	ARID1A_01	ARID1A	NM_139135.4,NM_006015.6	GRCh38.p13	chr1:26779071-26779120	RNA	Endogenous	1	All Targets	8289	FALSE	-0.247268	6.6085	-2.22759	0.0284223	0.336186	-3.6628	Not_significant
45248	CDK19_01	CDK19	XM_024446376.1,NM_001300964.2,XM_024446377.1,XM_024446378.1,XM_024446380.1,XM_024446381.1,XM_017010588.1,NM_001300960.2,NM_015076.5,XM_011535630.2,NM_001300963.1,XM_011535631.2,XM_024446379.1,XM_005266871.3,XM_017010587.2	GRCh38.p13	chr6:110611912-110611961	RNA	Endogenous	1	All Targets	23097	FALSE	0.286434	5.0482	2.22745	0.0284316	0.336186	-3.64908	Not_significant
44827	CADM1_01	CADM1	NM_001301045.2,NM_001301044.2,XM_017017457.2,NM_014333.4,NM_001301043.2,XM_005271494.3,NM_001098517.2	GRCh38.p13	chr11:115174992-115175041	RNA	Endogenous	1	All Targets	23705	FALSE	0.389843	4.97928	2.22732	0.0284458	0.336186	-3.64697	Not_significant
47298	IL21R_01	IL21R	NM_021798.4,XM_011545857.3,NM_181079.5,NM_181078.3,XM_011545858.3,XM_017023257.2	GRCh38.p13	chr16:27449677-27449722	RNA	Endogenous	1	All Targets	50615	FALSE	-0.457684	7.16842	-2.2286	0.0284743	0.336186	-3.65124	Not_significant
48996	RPL39L_01	RPL39L	NM_052969.3	GRCh38.p13	chr3:187121306-187128025	RNA	Endogenous	1	All Targets	116832	FALSE	-0.38518	5.0908	-2.22654	0.0284947	0.336186	-3.64212	Not_significant
46300	CCDC88A_01	CCDC88A	XM_011532968.3,XM_017004477.2,XM_011532967.3,XM_017004476.2,XM_017004479.2,NM_018084.5,XM_017004480.2,XM_017004478.2,NM_001254943.2,XM_005264426.3,XM_017004481.2,XM_005264418.5,NM_001135597.2,XM_011532966.3,NM_001365480.1,XM_005264421.3	GRCh38.p13	chr2:55419268-55419317	RNA	Endogenous	1	All Targets	55704	FALSE	-0.327807	6.79369	-2.22592	0.028538	0.336312	-3.66339	Not_significant
50833	NAT8L_01	NAT8L	NM_178557.4	GRCh38.p13	chr4:2066290-2066334	RNA	Endogenous	1	All Targets	339983	FALSE	-0.39148	7.01538	-2.22574	0.0285689	0.336312	-3.66048	Not_significant
38131	SIGLEC14_01	SIGLEC14	XM_017026113.2,NM_001098612.2	GRCh38.p13	chr19:51642654-51642703	RNA	Endogenous	1	All Targets	100049587	FALSE	0.787767	5.13636	2.22959	0.028653	0.336927	-3.65187	Not_significant
44604	EPN1_01	EPN1	NM_001321263.1,NM_001130072.2,NM_001130071.1,NM_013333.3	GRCh38.p13	chr19:55685398-55685434	RNA	Endogenous	1	All Targets	29924	FALSE	0.287443	7.19103	2.22319	0.0287282	0.337174	-3.6422	Not_significant
50418	NFAT5_01	NFAT5	XM_017022871.2,XM_017022870.2,XM_011522820.3,NM_006599.4,NM_001113178.3,NM_138713.4,NM_173215.3,NM_001367709.1,XM_011522818.3,XM_011522819.3,XM_017022872.2,NM_138714.4,NM_173214.3,XM_011522817.3,XM_006721125.4,XM_011522822.3	GRCh38.p13	chr16:69691950-69691999	RNA	Endogenous	1	All Targets	10725	FALSE	0.311699	5.49932	2.22305	0.0287377	0.337174	-3.66961	Not_significant
52035	PSG1_01	PSG1	NM_001184825.2,NM_001297773.2,XM_011527125.2,XM_005259065.4,NM_001330524.2,NM_001184826.2,NM_006905.3	GRCh38.p13	chr19:42879679-42879713	RNA	Endogenous	1	All Targets	5669	FALSE	0.325307	4.74035	2.22233	0.0287884	0.337288	-3.64479	Not_significant
35690	EPHX1_01	EPHX1	NR_165625.1,NM_000120.4,NM_001378430.1,NM_001136018.4,NM_001378427.1,NR_165627.1,NM_001378426.1,NM_001291163.2,NM_001378429.1,NM_001378428.1,NR_165626.1	GRCh38.p13	chr1:225838801-225838850	RNA	Endogenous	1	All Targets	2052	FALSE	-0.431845	6.24988	-2.22346	0.0288111	0.337288	-3.6792	Not_significant
51906	ARHGAP11A_01	ARHGAP11A	NM_014783.6,NM_001286480.3,NM_001286479.2,NM_199357.2	GRCh38.p13	chr15:32633985-32634034	RNA	Endogenous	1	All Targets	9824	FALSE	0.318933	5.02035	2.22104	0.0288787	0.337435	-3.66083	Not_significant
45021	ST18_01	ST18	XR_002956655.1,NM_001352834.1,NM_001352835.1,NM_001352836.1,NM_001352851.1,NM_001352850.1,NM_001352873.1,NM_001352860.1,XM_011517641.1,XM_024447348.1,NM_001352837.1,NM_001352832.1,NM_001352863.1,NM_001352833.1,NM_001352827.1,NM_001352862.1,NM_001352867.1,NM_001352854.1,NM_001352866.1,NM_001352876.1,NM_001352830.1,NM_001352831.1,NM_001352856.1,NM_001352840.1,NM_001352865.1,XM_011517642.1,NM_001352864.1,NM_014682.2,NM_001352861.1,NM_001352871.1,NM_001352829.1,NM_001352841.1,NM_001352828.1,NM_001352869.1,NM_001352826.1,NM_001352877.1,NM_001352868.1,NM_001352858.1,NM_001352859.1,NM_001352855.1,NM_001352843.1,NM_001352875.1,NM_001352842.1,NM_001352847.1,XM_024447349.1,NM_001352870.1,NM_001352846.1,NM_001352857.1,NM_001352874.1,XM_011517635.1,XM_011517637.1,NM_001352853.1,NM_001352845.1,NM_001352844.1,NM_001352849.1,NM_001352872.1,NM_001352848.1,NM_001352838.1,NM_001352852.1,NM_001352839.1,NM_001352878.1,XM_024447350.1,XM_017014058.1	GRCh38.p13	chr8:52166904-52166938	RNA	Endogenous	1	All Targets	9705	FALSE	-0.383239	4.47222	-2.22092	0.0288875	0.337435	-3.6108	Not_significant
41138	HSPA6_01	HSPA7,HSPA6	NM_002155.5,NR_024151.1	GRCh38.p13	chr1:161526314-161526363,chr1:161607941-161607990	RNA	Endogenous	1	All Targets	3310	FALSE	0.63476	6.0749	2.22419	0.0289906	0.337718	-3.66818	Not_significant
34981	CRTC2_01	CRTC2	XM_017000575.1,XM_005244946.1,XR_001737031.2,XM_005244949.2,XM_017000576.1,XR_001737032.2,XM_017000577.1,NM_181715.3,XM_017000578.1,XM_017000579.1	GRCh38.p13	chr1:153948293-153948328	RNA	Endogenous	1	All Targets	200186	FALSE	0.311183	5.52679	2.21882	0.0290352	0.337718	-3.67829	Not_significant
46654	TMX3_01	TMX3	NM_019022.5,XR_935227.2,NM_001350517.2,XM_011526034.3,NM_001350516.2,XM_011526035.3,NM_001350513.1,NM_001350512.2,NM_001350515.2,NM_001350514.2	GRCh38.p13	chr18:68715003-68715052	RNA	Endogenous	1	All Targets	54495	FALSE	-0.356739	8.26841	-2.21818	0.0290799	0.337718	-3.63107	Not_significant
35275	IRF3_01	IRF3	NR_045568.2,XM_006723197.1,XR_001753678.1,NM_001197128.2,XM_017026767.2,NM_001197123.2,XM_017026766.2,NM_001571.6,XM_006723198.2,XM_024451497.1,XM_024451498.1,XM_024451496.1,NM_001197122.2,XM_006723200.1,XM_006723201.1,XM_024451495.1,XR_002958312.1,XM_024451494.1,NM_001197125.1,NM_001197124.2,XR_002958311.1,XM_024451493.1,XR_002958310.1,XM_024451492.1,NM_001197126.2,NM_001197127.2	GRCh38.p13	chr19:49659737-49659771	RNA	Endogenous	1	All Targets	3661	FALSE	0.300101	5.92772	2.21795	0.0290963	0.337718	-3.68113	Not_significant
48999	LRG1_01	LRG1	NM_052972.3	GRCh38.p13	chr19:4537420-4537464	RNA	Endogenous	1	All Targets	116844	FALSE	0.332213	4.30548	2.21781	0.0291065	0.337718	-3.62544	Not_significant
44484	TTC33_01	TTC33	NM_012382.3	GRCh38.p13	chr5:40712817-40712866	RNA	Endogenous	1	All Targets	23548	FALSE	-0.429889	7.17808	-2.21871	0.0291189	0.337718	-3.67133	Not_significant
47689	DHX58_01	DHX58	XR_001752623.1,NM_024119.3,XR_002958067.1,XR_001752624.1,XR_934548.1,XM_017025059.1	GRCh38.p13	chr17:42109274-42109308	RNA	Endogenous	1	All Targets	79132	FALSE	0.329027	4.51758	2.21675	0.0291811	0.337718	-3.64249	Not_significant
45339	BICD2_01	BICD2	NM_001003800.2,NM_015250.4,XM_017014551.1	GRCh38.p13	chr9:92712988-92713032	RNA	Endogenous	1	All Targets	23299	FALSE	-0.289822	5.64846	-2.21651	0.0291987	0.337718	-3.68638	Not_significant
34713	ATF3_01	ATF3	NM_001040619.3,NM_001674.4,NM_001206484.3,NM_001030287.3,NM_001206488.3,XM_005273146.1,XR_001737203.1,XM_011509579.1,NM_001206486.2	GRCh38.p13	chr1:212618139-212618173	RNA	Endogenous	1	All Targets	467	FALSE	0.399421	4.70384	2.21607	0.0292366	0.337718	-3.65572	Not_significant
40632	NCBP2AS2_01	NCBP2AS2	NM_001355243.2	GRCh38.p13	chr3:196943038-196943084	RNA	Endogenous	1	All Targets	152217	FALSE	0.274639	5.17152	2.21554	0.0292673	0.337718	-3.67676	Not_significant
41530	KLK6_01	KLK6	XM_024451611.1,NM_001319949.1,NM_002774.4,NM_001012965.2,NM_001319948.2,NM_001012964.2	GRCh38.p13	chr19:50958665-50958714,chr19:50958664-50958713	RNA	Endogenous	1	All Targets	5653	FALSE	0.424542	4.01672	2.2152	0.0292913	0.337718	-3.61095	Not_significant
34696	GGNBP2_01	GGNBP2	NM_024835.5,XM_017025107.1,XM_005257689.3,XM_011525266.2,XM_011525265.3	GRCh38.p13	chr17:36581345-36581383	RNA	Endogenous	1	All Targets	79893	FALSE	0.242932	5.99099	2.21515	0.0292946	0.337718	-3.68705	Not_significant
48020	IFT74_01	IFT74	NM_001349928.2,NM_001099222.2,NM_001099224.2,NM_001099223.2,NM_025103.4	GRCh38.p13	chr9:26978213-26978255	RNA	Endogenous	1	All Targets	80173	FALSE	0.303007	4.40099	2.21351	0.0294114	0.338108	-3.64007	Not_significant
47690	TMEM185B_01	TMEM185B	NM_024121.3	GRCh38.p13	chr2:120219257-120219306	RNA	Endogenous	1	All Targets	79134	FALSE	0.314173	4.48185	2.213	0.0294478	0.338108	-3.64679	Not_significant
41785	TBCC_01	TBCC	NM_003192.3	GRCh38.p13	chr6:42744996-42745045	RNA	Endogenous	1	All Targets	6903	FALSE	0.313454	5.31667	2.21245	0.0294876	0.338108	-3.68677	Not_significant
40411	SMIM23_01	SMIM23	XM_011534624.2,NM_001289970.2,XM_011534622.1,XM_011534623.2	GRCh38.p13	chr5:171790485-171790527	RNA	Endogenous	1	All Targets	644994	FALSE	-0.345549	5.7394	-2.21229	0.0294991	0.338108	-3.6962	Not_significant
38571	DOCK9_01	DOCK9	NM_001366679.2,NM_001366678.2,XM_006719932.1,NM_001130050.2,XM_006719931.3,NM_001130049.2,XM_017020503.1,XM_017020507.1,NM_001366677.2,NM_001366676.2,NM_001318849.2,NM_001366683.2,XM_017020505.1,XM_006719924.2,XM_017020504.1,NM_001130048.2,XM_006719925.1,NM_001366680.2,NM_001366684.2,NM_001366681.2,NM_015296.3,XM_006719922.1,XM_017020508.1,NM_001366682.2,XM_017020513.1,XM_017020506.1,XM_017020510.1,XM_017020511.1,XM_006719937.3,XM_017020515.1,XM_006719936.1,XM_005254035.3,XM_005254034.3	GRCh38.p13	chr13:98914343-98914392	RNA	Endogenous	1	All Targets	23348	FALSE	-0.383071	4.86917	-2.21184	0.0295308	0.338108	-3.66066	Not_significant
42276	ATP6V0B_01	ATP6V0B	NM_001039457.3,NM_004047.5,NM_001294333.2	GRCh38.p13	chr1:43977995-43978044	RNA	Endogenous	1	All Targets	533	FALSE	-0.266676	7.97855	-2.21156	0.029551	0.338108	-3.65239	Not_significant
41439	CFP_01	CFP	NM_002621.2,NM_001145252.3	GRCh38.p13	chrX:47629563-47629605	RNA	Endogenous	1	All Targets	5199	FALSE	-0.506897	5.45885	-2.21462	0.0295521	0.338108	-3.68565	Not_significant
46089	OTUB1_01	OTUB1	NM_017670.2,NR_003089.1	GRCh38.p13	chr11:63988740-63996561	RNA	Endogenous	1	All Targets	55611	FALSE	0.2908	6.15268	2.20986	0.0296733	0.338826	-3.69499	Not_significant
47564	DCLRE1B_01	DCLRE1B	NM_001319947.2,NM_001363691.2,NM_022836.4,NM_001363690.2,NM_001319946.2	GRCh38.p13	chr1:113911559-113911608	RNA	Endogenous	1	All Targets	64858	FALSE	0.296348	4.34604	2.20978	0.0296789	0.338826	-3.64383	Not_significant
40704	FOXC1_01	FOXC1	NM_001453.3	GRCh38.p13	chr6:1611967-1612010	RNA	Endogenous	1	All Targets	2296	FALSE	0.376501	4.34574	2.20851	0.0297704	0.339504	-3.64752	Not_significant
41571	PTPRS_01	PTPRS	XM_017027072.1,XM_011528158.2,XM_017027073.1,XM_017027065.1,XM_017027069.1,XM_017027074.1,XM_017027068.1,XM_017027070.1,XM_005259610.1,XM_017027071.1,NM_130854.3,XM_017027075.1,NM_002850.4,NM_130853.3,XM_005259609.1,XM_011528157.2,XM_005259600.2,NM_130855.3,XM_005259607.2,XM_017027067.1,XM_017027076.1,XM_017027066.1,XM_005259606.2	GRCh38.p13	chr19:5205571-5205620	RNA	Endogenous	1	All Targets	5802	FALSE	-0.402732	4.20284	-2.20596	0.0299549	0.341237	-3.61088	Not_significant
11555	CCDC6_01	CCDC6	NM_005436.5	GRCh38.p13	chr10:59804434-59804471	RNA	Endogenous	1	All Targets	8030	FALSE	0.302868	5.96322	2.20552	0.0299868	0.341237	-3.70441	Not_significant
36746	OR10G3_01	OR10G3	NM_001005465.2			RNA	Endogenous	1	All Targets	26533	FALSE	-0.363982	5.85393	-2.2038	0.0301115	0.341944	-3.71464	Not_significant
46569	UNC45A_01	UNC45A	XM_024449985.1,XM_005254963.4,NM_001323620.1,NM_001323619.1,XM_024449986.1,NM_001323621.1,XM_024449983.1,XM_017022407.2,NM_001039675.1,NM_018671.5,XM_011521780.3,XM_024449984.1	GRCh38.p13	chr15:90939734-90939770	RNA	Endogenous	1	All Targets	55898	FALSE	0.246028	5.39621	2.20364	0.030123	0.341944	-3.70608	Not_significant
40323	TBCB_01	TBCB	NR_155756.1,NM_001300971.3,NM_001281.3	GRCh38.p13	chr19:36125820-36125861	RNA	Endogenous	1	All Targets	1155	FALSE	0.233913	6.00758	2.20333	0.0301458	0.341944	-3.71068	Not_significant
35606	IGKC_01	IGKC				RNA	Endogenous	1	All Targets	3514	FALSE	-1.55042	9.9547	-2.20736	0.0302524	0.342734	-3.62277	Not_significant
34566	JMJD8_01	JMJD8	NR_136650.3,NM_001323922.3,NM_001323919.3,NM_001323918.3,NR_136651.3,NR_136652.3,NM_001323920.3,NM_001005920.4	GRCh38.p13	chr16:683169-683203	RNA	Endogenous	1	All Targets	339123	FALSE	0.236889	5.42351	2.20063	0.0303435	0.342734	-3.71278	Not_significant
38470	TET2_01	TET2	XM_017008319.1,NM_017628.4,XR_427546.4,XM_024454102.1,XR_938747.3,XM_024454103.1,XR_001741246.1,NM_001127208.3,XM_006714242.3,XR_244633.3,XR_938746.2,XM_005263082.3	GRCh38.p13	chr4:105236388-105236437	RNA	Endogenous	1	All Targets	54790	FALSE	0.267556	4.95518	2.19984	0.0304014	0.342734	-3.69896	Not_significant
43377	EIF1_01	EIF1	NM_005801.4	GRCh38.p13	chr17:41691240-41691280	RNA	Endogenous	1	All Targets	10209	FALSE	0.28873	7.39565	2.19979	0.0304047	0.342734	-3.68176	Not_significant
51935	CYP2A7_01	CYP2A7	NM_000764.2,NM_030589.2,XR_935754.3	GRCh38.p13	chr19:40882512-40882546	RNA	Endogenous	1	All Targets	1549	FALSE	0.420812	4.42108	2.19966	0.0304397	0.342734	-3.6709	Not_significant
47642	CYREN_01	CYREN	NM_001243751.1,NM_001243754.1,XM_017012591.2,XM_017012594.2,NM_001243755.1,NM_001363329.1,NM_001243749.1,NM_001243752.1,XM_017012593.2,NM_001243753.1,NM_024033.4,XM_017012592.2,NM_001305629.1,NM_001363330.1,XM_024446930.1	GRCh38.p13	chr7:135166357-135166406	RNA	Endogenous	1	All Targets	78996	FALSE	0.240624	4.97441	2.19929	0.0304415	0.342734	-3.70093	Not_significant
43987	ZFPL1_01	ZFPL1	NM_006782.4	GRCh38.p13	chr11:65084776-65085127	RNA	Endogenous	1	All Targets	7542	FALSE	0.228888	5.14591	2.19928	0.0304423	0.342734	-3.7074	Not_significant
44217	SEC23IP_01	SEC23IP	XM_005269470.2,XM_017015610.1,XM_005269469.3,NM_007190.4,NR_037771.2,XR_002956945.1,XR_246061.2	GRCh38.p13	chr10:119915778-119915827	RNA	Endogenous	1	All Targets	11196	FALSE	0.251401	5.95475	2.19744	0.0305782	0.343201	-3.72173	Not_significant
41112	HLA-DMB_01	HLA-DMB	NM_002118.5	GRCh38.p13	chr6:32940921-32940970	RNA	Endogenous	1	All Targets	3109	FALSE	-0.396053	9.26304	-2.19669	0.0306334	0.343201	-3.63881	Not_significant
46598	RC3H2_01	RC3H2	NM_018835.4,NM_001354486.2,NM_001354482.2,NM_001100588.3,NM_001354478.2,NM_001354479.2	GRCh38.p13	chr9:122892969-122893018	RNA	Endogenous	1	All Targets	54542	FALSE	0.319052	4.56455	2.19644	0.0306517	0.343201	-3.68495	Not_significant
43393	CALCOCO2_01	CALCOCO2	NM_005831.5,NM_001261395.2,NM_001261390.2,NM_001261391.2,NM_001261393.2	GRCh38.p13	chr17:48863216-48863265	RNA	Endogenous	1	All Targets	10241	FALSE	0.330704	5.59449	2.1961	0.0306771	0.343201	-3.72278	Not_significant
12349	JPT1_01	JPT1	NM_016185.4,XM_024450779.1,NR_109933.2,NM_001288610.1,NM_001288611.2,NM_001288609.1,NM_001002032.3,NM_001002033.3	GRCh38.p13	chr17:75136032-75136066	RNA	Endogenous	1	All Targets	51155	FALSE	0.326352	6.66103	2.19595	0.0306877	0.343201	-3.71015	Not_significant
51378	BDH1_01	BDH1	XM_017007008.2,NM_203314.3,XM_017007010.2,XM_017007015.1,XM_005269352.3,XM_017007011.1,NM_203315.2,NM_004051.5,XM_017007007.1,XM_017007009.2,XM_017007012.1,XM_011513067.3,XM_005269355.4	GRCh38.p13	chr3:197511751-197511794	RNA	Endogenous	1	All Targets	622	FALSE	0.277967	4.86616	2.19568	0.0307082	0.343201	-3.70273	Not_significant
45163	ATG14_01	ATG14	NM_014924.5,XM_011536563.2	GRCh38.p13	chr14:55366564-55366608	RNA	Endogenous	1	All Targets	22863	FALSE	-0.30088	6.70554	-2.19501	0.0307581	0.343201	-3.72608	Not_significant
39779	CMTM2_01	CMTM2	NM_001199317.2,NM_144673.3	GRCh38.p13	chr16:66586997-66587046	RNA	Endogenous	1	All Targets	146225	FALSE	-0.392581	4.20509	-2.19449	0.0307964	0.343201	-3.62937	Not_significant
34800	DLGAP5_01	DLGAP5	NM_014750.5,NM_001146015.2,XM_017021840.2	GRCh38.p13	chr14:55177122-55177156	RNA	Endogenous	1	All Targets	9787	FALSE	0.32767	4.51622	2.19411	0.0308244	0.343201	-3.68475	Not_significant
40026	ENTPD5_01	ENTPD5	XR_001750612.1,NM_001321984.2,NM_001382256.1,NM_001330189.2,NM_001321985.3,NM_001321987.3,XR_001750611.2,XM_017021817.1,NM_001382259.1,XM_017021814.1,NM_001382258.1,XM_024449758.1,XM_017021816.1,NM_001321986.3,NM_001321988.3,NM_001249.5,NM_001382260.1,NM_001382262.1,NM_001382263.1,NM_001382257.1	GRCh38.p13	chr14:73987886-73987935	RNA	Endogenous	1	All Targets	957	FALSE	0.267197	4.40511	2.19397	0.030835	0.343201	-3.6761	Not_significant
42751	RAB33A_01	RAB33A	NM_004794.3	GRCh38.p13	chrX:130172293-130184296	RNA	Endogenous	1	All Targets	9363	FALSE	0.449577	5.13764	2.19559	0.0308404	0.343201	-3.71658	Not_significant
44454	MAPRE3_01	MAPRE3	XM_017003597.1,XM_011532700.1,XM_006711967.4,NM_001303050.2,NM_012326.4	GRCh38.p13	chr2:27025968-27026013	RNA	Endogenous	1	All Targets	22924	FALSE	0.38642	4.01845	2.19309	0.0309002	0.343374	-3.65149	Not_significant
38358	TSTD1_01	TSTD1	NM_001113205.2,NM_001113207.2,NM_001113206.2	GRCh38.p13	chr1:161037699-161037739	RNA	Endogenous	1	All Targets	100131187	FALSE	-0.368779	5.63331	-2.19282	0.0309209	0.343374	-3.73223	Not_significant
51244	MIA3_01	MIA3	NM_001324065.1,XM_017001243.2,XM_006711304.4,NM_001324062.1,NM_198551.4,NM_001324063.1,NM_001300867.1,NM_001324064.1	GRCh38.p13	chr1:222664148-222665352	RNA	Endogenous	1	All Targets	375056	FALSE	0.259846	6.14448	2.19152	0.0310177	0.344089	-3.73192	Not_significant
39328	HES7_01	HES7	NM_032580.4,XM_017025232.1,XM_024451007.1,NM_001165967.2	GRCh38.p13	chr17:8120923-8120971	RNA	Endogenous	1	All Targets	84667	FALSE	0.325674	4.82577	2.1898	0.0311465	0.344779	-3.71285	Not_significant
13217	SHARPIN_01	SHARPIN	NR_038270.2,XM_017013887.2,XM_017013888.2,NM_030974.4	GRCh38.p13	chr8:144099283-144099321	RNA	Endogenous	1	All Targets	81858	FALSE	0.247598	5.01152	2.1891	0.0311993	0.344779	-3.72233	Not_significant
39394	PLA2G7_01	PLA2G7	XM_005249408.4,XR_001743639.2,NM_005084.4,NM_001168357.1,XR_002956305.1	GRCh38.p13	chr6:46716406-46716455	RNA	Endogenous	1	All Targets	7941	FALSE	-0.622998	7.76657	-2.19336	0.0312073	0.344779	-3.70681	Not_significant
41322	MAP3K10_01	MAP3K10	XM_024451519.1,NM_002446.4,XM_006723223.3,XR_001753691.1,XM_011526982.3,XM_011526981.2	GRCh38.p13	chr19:40209120-40209160	RNA	Endogenous	1	All Targets	4294	FALSE	0.311914	4.93292	2.18859	0.0312374	0.344779	-3.72	Not_significant
46397	OGFOD1_01	OGFOD1	NM_001324362.1,NM_001324361.1,NM_001324358.1,NM_001324359.1,NM_018233.4,NM_001324360.2,NM_001324363.2,NM_001324357.2	GRCh38.p13	chr16:56474897-56474946	RNA	Endogenous	1	All Targets	55239	FALSE	0.248442	5.12677	2.18811	0.0312738	0.344779	-3.72883	Not_significant
40719	GATM_01	GATM	NM_001482.3,NM_001321015.2	GRCh38.p13	chr15:45369514-45376642	RNA	Endogenous	1	All Targets	2628	FALSE	0.458155	5.65303	2.19021	0.0312755	0.344779	-3.73682	Not_significant
46229	USP47_01	USP47	NM_001372102.1,NM_001372097.1,NM_001372092.1,NM_001372103.1,NM_001372093.1,NM_001372091.1,XM_017017954.1,NM_001372099.1,NM_001372094.1,NM_001372095.1,NM_001282659.2,XM_011520196.1,NM_001372100.1,NM_017944.4,NM_001372101.1,NM_001372098.1,NM_001330208.2,NM_001372096.1	GRCh38.p13	chr11:11940472-11940521	RNA	Endogenous	1	All Targets	55031	FALSE	0.24994	4.64839	2.18742	0.0313257	0.344973	-3.70591	Not_significant
43761	PRDX4_01	PRDX4	NM_006406.2	GRCh38.p13	chrX:23679236-23679275	RNA	Endogenous	1	All Targets	10549	FALSE	0.299698	5.56428	2.18587	0.0314422	0.345716	-3.74298	Not_significant
45723	COMMD10_01	COMMD10	NM_016144.4,NR_146219.1,NR_146218.2,NR_146220.2,NM_001308080.1	GRCh38.p13	chr5:116134111-116134160	RNA	Endogenous	1	All Targets	51397	FALSE	0.274731	5.40363	2.18566	0.0314584	0.345716	-3.74122	Not_significant
45415	VPS13D_01	VPS13D	NM_015378.4,NM_018156.4	GRCh38.p13	chr1:12348836-12348872	RNA	Endogenous	1	All Targets	55187	FALSE	-0.265891	5.65817	-2.18469	0.0315314	0.345735	-3.74886	Not_significant
38575	PLXNB1_01	PLXNB1	XM_011533834.1,NM_001130082.3,XM_011533835.1,XR_940458.2,XM_024453600.1,XM_011533836.1,XM_011533833.2,NM_002673.5,XM_017006631.1,XM_011533837.2,XM_017006630.1,XR_940457.2,XR_001740177.2	GRCh38.p13	chr3:48415282-48415316	RNA	Endogenous	1	All Targets	5364	FALSE	0.354859	4.13971	2.18439	0.0315548	0.345735	-3.6767	Not_significant
45716	MYEF2_01	MYEF2	XM_017022289.1,XM_017022288.1,XM_006720553.3,XM_011521657.2,XM_005254425.4,XM_017022285.1,XM_017022291.1,XM_005254427.4,XM_017022286.1,XM_017022287.1,NR_125408.2,NM_016132.5,XM_005254424.4,XM_017022290.1,NM_001301210.2,XM_005254422.4,XM_017022292.1	GRCh38.p13	chr15:48158797-48158831	RNA	Endogenous	1	All Targets	50804	FALSE	0.379304	4.83291	2.18434	0.0315581	0.345735	-3.7235	Not_significant
38001	WIPF3_01	WIPF3	XM_017012522.1,NM_001080529.2	GRCh38.p13	chr7:29915261-29915310	RNA	Endogenous	1	All Targets	644150	FALSE	0.390033	4.19642	2.18051	0.0318503	0.348575	-3.69198	Not_significant
49783	TRAF3_01	TRAF3	XM_011537116.3,XM_011537118.3,NM_145726.2,NM_145725.3,NM_001385142.1,NM_001385143.1,XM_017021618.1,XM_017021619.1,NM_001199427.2,XM_017021620.2,NM_003300.4,XM_017021617.1,XM_011537117.3	GRCh38.p13	chr14:102875694-102876372	RNA	Endogenous	1	All Targets	7187	FALSE	-0.251247	6.18481	-2.17992	0.0318951	0.348583	-3.76157	Not_significant
46511	IMPACT_01	IMPACT	NM_018439.4,XM_017025832.1	GRCh38.p13	chr18:24449873-24449922	RNA	Endogenous	1	All Targets	55364	FALSE	0.301082	4.80002	2.17917	0.0319528	0.348583	-3.73239	Not_significant
41656	CCL21_01	CCL21	NM_002989.4	GRCh38.p13	chr9:34709676-34709818	RNA	Endogenous	1	All Targets	6366	FALSE	-0.728515	4.07039	-2.18341	0.0319537	0.348583	-3.63448	Not_significant
49196	COLEC12_01	COLEC12	XM_011525741.2,NM_130386.3	GRCh38.p13	chr18:346887-346935	RNA	Endogenous	1	All Targets	81035	FALSE	-0.826942	5.4094	-2.18338	0.0320251	0.348583	-3.73623	Not_significant
12137	H2AC13_01	H2AC13	NM_003509.3	GRCh38.p13	chr6:27808586-27808620	RNA	Endogenous	1	All Targets	8329	FALSE	-0.676463	7.84466	-2.18268	0.0320419	0.348583	-3.7275	Not_significant
47520	HIPK2_01	HIPK2	XM_017012069.1,NM_001113239.3,XM_006715935.2,NM_022740.5,XM_011516077.3,XM_011516080.3,XM_011516078.3,XM_011516081.2,XM_011516079.3	GRCh38.p13	chr7:139566440-139566489	RNA	Endogenous	1	All Targets	28996	FALSE	0.363003	5.14311	2.17792	0.0320487	0.348583	-3.74929	Not_significant
34545	BBC3_01	BBC3	XM_011526722.2,NM_001127240.3,XM_006723141.3,NM_001127242.3,NM_014417.5,NM_001127241.3	GRCh38.p13	chr19:47221789-47221823	RNA	Endogenous	1	All Targets	27113	FALSE	0.37244	4.41526	2.17699	0.0321203	0.348607	-3.71267	Not_significant
51857	VWA8_01	VWA8	NM_001009814.1,NM_015058.2	GRCh38.p13	chr13:41761155-41761204	RNA	Endogenous	1	All Targets	23078	FALSE	0.308942	4.19306	2.17661	0.03215	0.348607	-3.69559	Not_significant
13323	SPATA13_01	SPATA13	NM_001286795.2,NM_001286794.1,NM_001166271.3,NM_153023.4,NM_001286793.2,NM_001286792.2	GRCh38.p13	chr13:24284152-24284186	RNA	Endogenous	1	All Targets	221178	FALSE	0.316976	5.23181	2.17654	0.0321548	0.348607	-3.75451	Not_significant
41546	PSMC6_01	PSMC6	XR_943495.1,NR_158967.2,NM_001366414.2,NM_002806.5	GRCh38.p13	chr14:52711504-52713909	RNA	Endogenous	1	All Targets	5706	FALSE	0.222552	5.67199	2.17587	0.0322069	0.348607	-3.76425	Not_significant
41009	EIF4A2_01	EIF4A2	NM_001967.4	GRCh38.p13	chr3:186785075-186785903	RNA	Endogenous	1	All Targets	1974	FALSE	-0.271947	7.89479	-2.17576	0.0322156	0.348607	-3.72398	Not_significant
48434	METTL25_01	METTL25	NR_144942.2,XR_944768.3,XR_001748898.2,NM_001319675.2,XR_001748894.2,XR_001748897.2,NM_032230.3,NR_144941.2,XR_001748893.2,XM_017020021.1,XM_011538828.3,XM_005269186.5,NM_001347934.2,NR_144940.2,XM_011538829.3,XM_011538827.3,NR_144943.2,XR_001748895.2,XR_001748891.2	GRCh38.p13	chr12:82403005-82403054	RNA	Endogenous	1	All Targets	84190	FALSE	0.315422	4.15461	2.17505	0.03227	0.348825	-3.69475	Not_significant
34501	METTL3_01	METTL3	XR_001750439.2,XM_011536968.2,XM_006720206.4,XR_001750438.2,NM_019852.5	GRCh38.p13	chr14:21503439-21503480	RNA	Endogenous	1	All Targets	56339	FALSE	0.271852	5.11985	2.17448	0.0323143	0.348825	-3.75502	Not_significant
48129	WNT3_01	WNT3	NM_030753.5	GRCh38.p13	chr17:46764434-46764481	RNA	Endogenous	1	All Targets	7473	FALSE	-0.408483	5.79853	-2.17482	0.0323608	0.348825	-3.77113	Not_significant
34580	RPL31_01	RPL31P11,RPL31	NM_000993.5,NR_002595.1,NM_001099693.1,NM_001098577.2	GRCh38.p13	chr2:101005969-101006007,chr1:161684930-161684968	RNA	Endogenous	1	All Targets	6160	FALSE	-0.334249	10.5869	-2.17379	0.0323676	0.348825	-3.64005	Not_significant
45681	FIS1_01	FIS1	NM_016068.3	GRCh38.p13	chr7:101244026-101244065	RNA	Endogenous	1	All Targets	51024	FALSE	-0.272088	6.10941	-2.17289	0.0324375	0.349223	-3.77593	Not_significant
42992	CEBPD_01	CEBPD	NM_005195.4	GRCh38.p13	chr8:47737176-47737211	RNA	Endogenous	1	All Targets	1052	FALSE	0.51784	7.29521	2.17351	0.0326079	0.350701	-3.73439	Not_significant
13453	TLCD3A_01	TLCD3A	NM_024792.3,NM_001318007.1,NM_001318008.1,NM_001318006.1	GRCh38.p13	chr17:741445-741480	RNA	Endogenous	1	All Targets	79850	FALSE	0.327589	4.24556	2.169	0.0327412	0.351777	-3.71501	Not_significant
51482	FAM199X_01	FAM199X	XM_005262079.3,NM_207318.4	GRCh38.p13	chrX:104195231-104195280	RNA	Endogenous	1	All Targets	139231	FALSE	0.285681	4.81431	2.16759	0.0328517	0.352606	-3.7544	Not_significant
36051	IFNAR1_01	IFNAR1	NM_001384502.1,NM_000629.3,NM_001384499.1,XM_011529552.2,NM_001384498.1,NM_001384501.1,NM_001384500.1,NM_001384504.1,NM_001384503.1	GRCh38.p13	chr21:33345258-33345307	RNA	Endogenous	1	All Targets	3454	FALSE	0.360102	5.96601	2.16636	0.0329482	0.353163	-3.77965	Not_significant
42471	CD81_01	CD81	XM_011520492.2,NM_004356.4,NM_001297649.1	GRCh38.p13	chr11:2397347-2397396	RNA	Endogenous	1	All Targets	975	FALSE	0.580466	8.50388	2.1693	0.0329703	0.353163	-3.69935	Not_significant
38623	NEMP1_01	NEMP1	XM_011538056.2,XM_017019078.1,NM_001130963.2,XM_024448900.1,XM_011538057.2,XM_011538059.1,XM_011538060.2,NM_015257.3,XM_011538058.3,XM_017019079.1	GRCh38.p13	chr12:57070888-57072831	RNA	Endogenous	1	All Targets	23306	FALSE	0.274456	5.03776	2.16522	0.033038	0.35353	-3.7696	Not_significant
45488	ZZZ3_01	ZZZ3	NM_001308237.1,NM_001376148.1,XM_005270729.4,NM_001376149.1,NM_001376156.1,NM_001376147.1,NM_001376151.1,NR_164775.1,NM_001376146.1,NM_001376155.1,NR_164776.1,NM_015534.6,NM_001376154.1,NM_001376153.1,XR_001737104.1,NR_164777.1	GRCh38.p13	chr1:77566159-77568358	RNA	Endogenous	1	All Targets	26009	FALSE	-0.361745	4.74873	-2.16415	0.0331225	0.354036	-3.74208	Not_significant
39362	XIAP_01	XIAP	NR_165803.1,NM_001378591.1,NM_001378590.1,NM_001378592.1,NM_001167.4,NR_037916.2,NM_001204401.2	GRCh38.p13	chrX:123900596-123900645	RNA	Endogenous	1	All Targets	331	FALSE	0.221806	5.69701	2.16257	0.0332481	0.354036	-3.79031	Not_significant
45203	STK38L_01	STK38L	XM_024448894.1,XM_024448891.1,XM_005253342.4,XM_011520613.2,XM_024448890.1,XM_006719059.3,XM_024448889.1,XM_006719058.4,XM_024448897.1,NM_015000.4,XM_024448896.1,XM_024448893.1,XR_001748626.1,XM_024448892.1,XM_024448895.1	GRCh38.p13	chr12:27317380-27317429	RNA	Endogenous	1	All Targets	23012	FALSE	0.326616	5.3914	2.16201	0.0332924	0.354036	-3.78661	Not_significant
38719	HSF2_01	HSF2	NM_004506.4,NM_001243094.2,NM_001135564.1	GRCh38.p13	chr6:122416244-122416293	RNA	Endogenous	1	All Targets	3298	FALSE	0.26269	4.58046	2.16191	0.0333007	0.354036	-3.75127	Not_significant
45846	CWC15_01	CWC15	NM_001363371.1,NM_001363372.1,NM_016403.4	GRCh38.p13	chr11:94966298-94966347	RNA	Endogenous	1	All Targets	51503	FALSE	0.198264	5.95045	2.16185	0.0333054	0.354036	-3.79208	Not_significant
44052	ZFHX3_01	ZFHX3	XM_005255957.4,XM_017023251.2,NM_001164766.2,NM_006885.4,XM_024450291.1	GRCh38.p13	chr16:72798400-72798449	RNA	Endogenous	1	All Targets	463	FALSE	0.31402	4.3252	2.16176	0.0333125	0.354036	-3.73433	Not_significant
47225	ZBED5_01	ZBED5	NM_001143667.2,NM_021211.4	GRCh38.p13	chr11:10853035-10853084	RNA	Endogenous	1	All Targets	58486	FALSE	-0.240353	6.05273	-2.16166	0.0333204	0.354036	-3.79746	Not_significant
39486	YTHDF2_01	YTHDF2	NM_001172828.2,NM_016258.3,NM_001173128.1	GRCh38.p13	chr1:28738326-28742439	RNA	Endogenous	1	All Targets	51441	FALSE	0.273233	5.59943	2.16125	0.0333529	0.354036	-3.79149	Not_significant
40908	CDC25A_01	CDC25A	NM_201567.2,XM_006713434.3,XM_006713435.3,NM_001789.3,XR_001740392.2	GRCh38.p13	chr3:48174299-48174335	RNA	Endogenous	1	All Targets	993	FALSE	0.330659	4.39101	2.16057	0.0334071	0.354256	-3.74216	Not_significant
38091	CCDC102B_01	CCDC102B	NM_024781.3,XM_017025975.1,XM_017025974.1,NM_001093729.2,XM_011526175.2,XM_011526174.2,XM_017025977.1,XM_017025979.1,XM_017025976.1,XM_017025980.1,XM_017025978.1,XR_935251.2,XM_017025973.1	GRCh38.p13	chr18:68846351-68846400	RNA	Endogenous	1	All Targets	79839	FALSE	-0.352956	4.30902	-2.15983	0.0334662	0.354527	-3.71601	Not_significant
49747	MOB3C_01	MOB3C	NM_145279.5,NM_201403.2	GRCh38.p13	chr1:46608839-46608888	RNA	Endogenous	1	All Targets	148932	FALSE	-0.326874	4.65209	-2.15868	0.033558	0.354559	-3.74629	Not_significant
46074	KLHL24_01	KLHL24	NM_001349424.1,NM_001349414.1,NM_001349415.1,NM_001349423.1,NM_001349419.1,NM_001349422.1,NM_017644.3,NR_146170.1,NM_001349421.1,NM_001349420.1,XM_005247552.2,NM_001349418.1,NM_001349413.1,NM_001349429.1,NM_001349428.1,NR_146169.1,NM_001349426.1,XM_017006658.1,NM_001349416.1,NM_001349417.1,NM_001349425.1,XM_024453607.1,XM_017006655.1,XM_017006661.1,XM_017006653.1	GRCh38.p13	chr3:183679150-183679199	RNA	Endogenous	1	All Targets	54800	FALSE	0.318262	5.17944	2.15855	0.0335684	0.354559	-3.78777	Not_significant
39493	MAN2B1_01	MAN2B1	NM_000528.4,XM_005259913.2,NM_001173498.1,XM_024451518.1	GRCh38.p13	chr19:12665388-12665433	RNA	Endogenous	1	All Targets	4125	FALSE	-0.268808	7.80054	-2.15854	0.0335697	0.354559	-3.76041	Not_significant
39539	PLEKHG7_01	PLEKHG7	NM_001037671.3,NM_001178097.3,NM_001377329.1	GRCh38.p13	chr12:92706595-92706644	RNA	Endogenous	1	All Targets	440107	FALSE	0.368304	4.12675	2.15807	0.0336075	0.35456	-3.72683	Not_significant
47282	MYG1_01	MYG1	NM_021640.4	GRCh38.p13	chr12:53300219-53300256	RNA	Endogenous	1	All Targets	60314	FALSE	0.217582	5.905	2.15691	0.0337004	0.35456	-3.80156	Not_significant
36818	LRIF1_01	LRIF1	XM_005271029.4,NM_001006945.1,XM_011541768.1,NM_018372.4,XM_017001768.1	GRCh38.p13	chr1:110948208-110948257	RNA	Endogenous	1	All Targets	55791	FALSE	0.285348	4.5284	2.15667	0.0337197	0.35456	-3.75778	Not_significant
12580	MRPL50_01	MRPL50	NM_019051.3	GRCh38.p13	chr9:101390795-101390834	RNA	Endogenous	1	All Targets	54534	FALSE	0.272869	4.6008	2.15624	0.0337543	0.35456	-3.76378	Not_significant
42053	APOL1_01	APOL1	XM_011530478.2,NM_001362927.2,NM_003661.4,NM_001136540.1,NM_001136541.1,NM_145343.2	GRCh38.p13	chr22:36265492-36265538	RNA	Endogenous	1	All Targets	8542	FALSE	0.514795	6.24322	2.15856	0.0338276	0.35456	-3.79137	Not_significant
50416	SLC35C2_01	SLC35C2	XM_011528837.1,XM_011528832.1,XM_011528833.1,XM_011528835.2,XM_011528838.2,XM_011528834.2,NM_001281460.2,NM_015945.12,XR_936541.2,NM_001281458.1,XR_001754283.2,XM_017027861.1,XM_017027862.2,XM_011528831.1,NM_001281459.2,NM_173073.4,XR_001754284.2,NM_173179.4,NM_001281457.2,XM_011528836.1,XR_936543.2	GRCh38.p13	chr20:46355854-46356602	RNA	Endogenous	1	All Targets	51006	FALSE	0.234707	5.77058	2.15529	0.0338302	0.35456	-3.80443	Not_significant
46950	KIAA1143_01	KIAA1143	NM_001320334.2,NM_020696.4	GRCh38.p13	chr3:44752618-44752667	RNA	Endogenous	1	All Targets	57456	FALSE	-0.284767	5.95768	-2.15508	0.0338473	0.35456	-3.81011	Not_significant
50030	ATP6V0D2_01	ATP6V0D2	NM_152565.1	GRCh38.p13	chr8:86139566-86139615	RNA	Endogenous	1	All Targets	245972	FALSE	-0.453473	4.12894	-2.15518	0.0338566	0.35456	-3.69555	Not_significant
42532	ETV5_01	ETV5	NM_004454.3	GRCh38.p13	chr3:186047624-186047673	RNA	Endogenous	1	All Targets	2119	FALSE	0.325712	4.824	2.15479	0.0338713	0.35456	-3.78067	Not_significant
48422	NLRC5_01	NLRC5	NM_001384951.1,NM_001384972.1,NM_001384955.1,NM_001384957.1,NM_001384954.1,NM_001384965.1,NR_169519.1,NM_001384964.1,NM_001384969.1,NM_001384952.1,NM_001384968.1,NM_001384956.1,NM_001384958.1,NM_001384971.1,NM_001384959.1,XR_001751997.1,NR_169512.1,NR_169520.1,NR_169516.1,NR_169517.1,XM_011523373.2,XM_017023771.2,XM_017023770.1,XR_429734.2,NR_169518.1,XM_005256196.2,XR_001751998.1,XM_006721298.2,XM_005256194.4,NM_032206.5,XR_001752000.1,XM_011523376.2,NR_169513.1,XM_006721300.2,NM_001384961.1,NM_001384960.1,NR_169514.1,NM_001330552.2,NR_169515.1,XR_001751999.1,NM_001384953.1,NM_001384970.1,NM_001384963.1,XM_005256201.3,NM_001384962.1,NM_001384967.1,NM_001384950.1,NM_001384966.1	GRCh38.p13	chr16:57054791-57054835	RNA	Endogenous	1	All Targets	84166	FALSE	0.310771	5.717	2.15298	0.0340174	0.355738	-3.80825	Not_significant
45414	RASGRP3_01	RASGRP3	NM_001349977.2,NM_001349979.2,NM_001349981.2,XM_011532748.3,XR_001738691.2,NM_001139488.2,NM_001349978.2,NM_001349976.2,XM_011532746.3,XM_017003759.2,XM_017003761.2,XR_001738693.2,NM_170672.3,NM_001349975.2,XR_001738692.2,NM_015376.2,NM_001349980.2	GRCh38.p13	chr2:33515110-33515159	RNA	Endogenous	1	All Targets	25780	FALSE	-0.428645	6.73613	-2.15252	0.0341747	0.355877	-3.80972	Not_significant
43373	NME6_01	NME6	NM_001308435.1,NM_001308431.1,XM_017005515.1,NM_001308430.1,NM_001308426.1,NM_001308427.1,XM_017005514.2,XM_017005518.2,XM_017005513.2,NM_001308434.1,NM_005793.4,XM_017005512.2,XM_017005517.1,NM_001308428.1,NM_001308433.1	GRCh38.p13	chr3:48294394-48294443	RNA	Endogenous	1	All Targets	10201	FALSE	0.251002	4.81461	2.15063	0.0342079	0.355877	-3.78695	Not_significant
46933	MRS2_01	MRS2	NM_001286266.1,NM_001286264.1,NM_020662.4,XM_005249242.2,NR_104423.2	GRCh38.p13	chr6:24424774-24424823	RNA	Endogenous	1	All Targets	57380	FALSE	0.305753	4.24675	2.15022	0.0342415	0.355877	-3.74726	Not_significant
39591	BAK1_01	BAK1	XM_011514779.3,NM_001188.4,XM_011514780.1	GRCh38.p13	chr6:33573010-33573059	RNA	Endogenous	1	All Targets	578	FALSE	0.258768	6.05181	2.14993	0.0342653	0.355877	-3.81317	Not_significant
46076	TRIT1_01	TRIT1	NR_132401.1,XM_005270954.2,NM_001312692.1,NR_132412.1,NM_017646.6,NR_132409.1,NR_132404.1,NR_132414.1,NR_132405.1,NR_132413.1,XM_006710706.1,NR_132403.1,NM_001312691.1,NR_132408.1,NR_132410.1,NR_132415.1,XR_946672.2,NR_132406.1,NR_132407.1,NR_132402.1	GRCh38.p13	chr1:39841783-39841832	RNA	Endogenous	1	All Targets	54802	FALSE	0.264418	4.87984	2.14927	0.0343188	0.355877	-3.79228	Not_significant
41729	SOAT1_01	SOAT1	NR_045530.2,NM_001252511.1,XM_011509911.1,NM_001252512.1,XM_011509912.1,NM_003101.6	GRCh38.p13	chr1:179337875-179339460	RNA	Endogenous	1	All Targets	6646	FALSE	0.369502	6.28249	2.14907	0.03434	0.355877	-3.80891	Not_significant
45795	HP1BP3_01	HP1BP3	NM_001376794.1,NM_001376791.1,NM_016287.5,XM_011541532.1,NM_001376790.1,XM_011541533.1,NM_001376788.1,XM_024447377.1,NM_001376787.1,NM_001376797.1,NM_001372052.1,NM_001376796.1,NM_001376793.1,NM_001376792.1,NM_001376789.1,NR_164850.1,XM_024447376.1,NR_164851.1,NM_001376795.1	GRCh38.p13	chr1:20776688-20776730	RNA	Endogenous	1	All Targets	50809	FALSE	0.353293	6.12247	2.14901	0.0343401	0.355877	-3.81163	Not_significant
47715	TMEM43_01	TMEM43	XM_017007176.2,NM_024334.3	GRCh38.p13	chr3:14143057-14143106	RNA	Endogenous	1	All Targets	79188	FALSE	0.228429	5.05795	2.14884	0.0343541	0.355877	-3.80181	Not_significant
51047	TPRG1L_01	TPRG1L	NM_182752.4	GRCh38.p13	chr1:3627517-3627566	RNA	Endogenous	1	All Targets	127262	FALSE	0.264547	4.81431	2.14869	0.034366	0.355877	-3.79066	Not_significant
41903	EZR_01	EZR	NM_001111077.2,XM_011536110.1,NM_003379.5	GRCh38.p13	chr6:158766625-158766674	RNA	Endogenous	1	All Targets	7430	FALSE	-0.444212	7.7288	-2.15001	0.034367	0.355877	-3.7836	Not_significant
50714	FTSJ1_01	FTSJ1	XR_002958767.1,XR_949016.2,XR_949015.2,NM_012280.4,XM_024452359.1,XR_002958770.1,XR_002958768.1,NM_177439.3,XR_002958769.1,XM_005272595.2	GRCh38.p13	chrX:48479108-48481189	RNA	Endogenous	1	All Targets	24140	FALSE	0.278006	5.36801	2.14598	0.0345887	0.356635	-3.81707	Not_significant
35330	FANCB_01	FANCB	NM_152633.3,XM_017029356.1,XM_011545470.2,XR_001755674.1,NR_136707.1,NM_001324162.1,XM_017029355.2,XR_001755672.1,XR_001755673.1,NM_001018113.3	GRCh38.p13	chrX:14865468-14865503	RNA	Endogenous	1	All Targets	2187	FALSE	0.332421	4.2161	2.14588	0.0345968	0.356635	-3.75408	Not_significant
12964	PRR20G_01	PRR20G	NM_001362810.2	GRCh38.p13	chr3:127284533-127284567	RNA	Endogenous	1	All Targets	100419008	FALSE	0.369069	4.08784	2.14516	0.0346558	0.356635	-3.74799	Not_significant
44936	UTP20_01	UTP20	NM_014503.3	GRCh38.p13	chr12:101291825-101291874	RNA	Endogenous	1	All Targets	27340	FALSE	0.267209	4.3296	2.14514	0.0346573	0.356635	-3.76546	Not_significant
46403	SEPTIN11_01	SEPTIN11	NM_018243.4,NM_001306147.2,XM_006714259.4,XM_017008400.2	GRCh38.p13	chr4:77035161-77035210	RNA	Endogenous	1	All Targets	55752	FALSE	-0.383424	6.0172	-2.14557	0.0346628	0.356635	-3.82942	Not_significant
34870	WARS1_01	WARS1	NM_004184.4,NM_213646.2,XM_017021629.1,XM_011537136.3,XM_005268044.4,XM_006720249.3,XM_024449706.1,XM_017021627.2,XM_024449707.1,XM_024449708.1,NM_213645.2,XM_011537133.2,NM_173701.2	GRCh38.p13	chr14:100353812-100353846	RNA	Endogenous	1	All Targets	7453	FALSE	0.540693	5.90051	2.1487	0.0346644	0.356635	-3.8153	Not_significant
42476	CEBPA_01	CEBPA	NM_001287424.2,NM_001285829.1,NM_001287435.1,NM_004364.5	GRCh38.p13	chr19:33300995-33301044	RNA	Endogenous	1	All Targets	1050	FALSE	-0.568757	6.1023	-2.14899	0.0346761	0.356635	-3.82739	Not_significant
43673	RRAS_01	RRAS	NM_006270.5	GRCh38.p13	chr19:49636833-49636877	RNA	Endogenous	1	All Targets	6237	FALSE	-0.296209	5.47497	-2.14342	0.034799	0.357551	-3.82373	Not_significant
46932	AICDA_01	AICDA	XM_011520773.2,NM_020661.4,NM_001330343.2	GRCh38.p13	chr12:8606988-8612774	RNA	Endogenous	1	All Targets	57379	FALSE	0.647364	4.86706	2.14716	0.0348565	0.35779	-3.80274	Not_significant
40919	CDR2_01	CDR2	NM_001802.2,XM_024450143.1	GRCh38.p13	chr16:22346788-22346837	RNA	Endogenous	1	All Targets	1039	FALSE	-0.277551	5.20764	-2.14232	0.0348898	0.35779	-3.81497	Not_significant
11541	CCDC142_01	CCDC142	NM_001365575.2,NM_032779.4	GRCh38.p13	chr2:74482470-74482504	RNA	Endogenous	1	All Targets	84865	FALSE	0.286774	4.35862	2.14119	0.0349836	0.358404	-3.77409	Not_significant
47534	FNDC3B_01	FNDC3B	NM_001135095.2,XM_017007063.1,XM_017007062.1,XM_024453716.1,XM_024453717.1,XM_017007064.2,NM_022763.4	GRCh38.p13	chr3:172307493-172310861	RNA	Endogenous	1	All Targets	64778	FALSE	0.361115	6.18728	2.14038	0.0350514	0.358547	-3.82753	Not_significant
43545	MICU1_01	MICU1	XM_005269386.2,NM_001195518.2,NM_006077.3,XR_001746994.2,XM_011539119.1,NM_001363513.1,XR_001746993.2,NM_001195519.1,XR_945586.2	GRCh38.p13	chr10:72475114-72475163	RNA	Endogenous	1	All Targets	10367	FALSE	0.309781	4.96807	2.14002	0.0350812	0.358547	-3.81529	Not_significant
40289	RXYLT1_01	RXYLT1	NM_001278237.1,XM_017018687.1,XM_017018686.1,NM_014254.3,XM_005268562.3,XM_005268563.3,XR_001748549.1	GRCh38.p13	chr12:63808850-63808896	RNA	Endogenous	1	All Targets	10329	FALSE	0.269646	4.70514	2.13973	0.0351054	0.358547	-3.80151	Not_significant
51769	ATP6V1E2_01	ATP6V1E2	XM_011533149.3,NM_001371283.1,XM_017005225.1,XM_011533151.3,XM_011533150.3,NM_001371281.1,NM_001318063.2,XM_011533153.3,XM_011533152.3,XM_011533148.3,NM_001371282.1	GRCh38.p13	chr2:46536641-46536690	RNA	Endogenous	1	All Targets	90423	FALSE	0.32901	4.28302	2.13927	0.0351435	0.358547	-3.77312	Not_significant
35224	SMG9_01	SMG9	XM_011527114.1,XM_011527115.1,XM_024451608.1,NM_019108.4,XM_011527113.1,XM_011527116.1,XM_017026988.1,XM_005259057.3	GRCh38.p13	chr19:43737598-43737632	RNA	Endogenous	1	All Targets	56006	FALSE	0.256632	4.70883	2.13883	0.0351805	0.358547	-3.80282	Not_significant
43803	GAS2L1_01	GAS2L1	NM_001362985.2,NM_006478.5,NM_001278730.2,NM_152236.3,XM_011529825.1,XM_017028533.1	GRCh38.p13	chr22:29310510-29310640	RNA	Endogenous	1	All Targets	10634	FALSE	-0.353287	4.82499	-2.13854	0.0352044	0.358547	-3.79589	Not_significant
37455	SRGAP3_01	SRGAP3	XM_017007580.2,XR_001740391.1,XM_011534295.2,XM_024453842.1,XM_024453843.1,XM_011534296.2,XM_011534301.3,XM_011534303.1,NM_001033117.3,XM_017007576.2,XM_017007575.1,XM_024453844.1,XM_017007574.1,XM_017007579.1,NM_014850.4	GRCh38.p13	chr3:9025303-9026948	RNA	Endogenous	1	All Targets	9901	FALSE	-0.335468	4.93643	-2.13818	0.0352347	0.358547	-3.80732	Not_significant
50173	FDCSP_01	FDCSP	NM_152997.4	GRCh38.p13	chr4:70234150-70234194	RNA	Endogenous	1	All Targets	260436	FALSE	-0.755025	4.52873	-2.1418	0.0353137	0.359006	-3.7545	Not_significant
34654	MVP_01	MVP	NM_005115.5,NM_017458.3,NM_001293204.1,NM_001293205.1	GRCh38.p13	chr16:29830582-29830616	RNA	Endogenous	1	All Targets	9961	FALSE	0.318909	5.91373	2.13615	0.0354045	0.359543	-3.83956	Not_significant
45849	CHMP5_01	CHMP5	NM_016410.6,NM_001195536.1	GRCh38.p13	chr9:33281197-33281246	RNA	Endogenous	1	All Targets	51510	FALSE	0.247978	5.525	2.13558	0.0354525	0.359543	-3.83974	Not_significant
34482	TRAPPC6A_01	TRAPPC6A	NM_001270893.2,NM_001270891.2,NM_024108.3,NM_001270892.2,XM_017027295.2	GRCh38.p13	chr19:45164906-45164941	RNA	Endogenous	1	All Targets	79090	FALSE	0.27644	5.0523	2.13539	0.0354685	0.359543	-3.82743	Not_significant
40030	RCAN3_01	RCAN3	NM_001251981.1,NM_001251984.1,NM_001251985.1,NM_001251977.2,NM_001251982.1,NM_001251983.1,NM_001251979.2,NM_001251978.1,NM_013441.4,NM_001251980.1	GRCh38.p13	chr1:24535888-24535937	RNA	Endogenous	1	All Targets	11123	FALSE	-0.276709	5.16613	-2.13477	0.03552	0.3596	-3.82765	Not_significant
37367	METTL17_01	METTL17	XM_017021601.2,NM_001029991.2,XM_006720236.3,NM_022734.3	GRCh38.p13	chr14:20995936-20996242	RNA	Endogenous	1	All Targets	64745	FALSE	0.252032	5.75106	2.13451	0.0355421	0.3596	-3.84401	Not_significant
35802	OAT_01	OAT	NM_001322967.2,NM_001322965.2,NM_001322974.2,NM_001322970.2,NM_001322971.2,NM_001171814.1,NM_000274.4,NM_001322966.2,NM_001322969.2,XM_017016279.1,NM_001322968.2	GRCh38.p13	chr10:124403827-124403876	RNA	Endogenous	1	All Targets	4942	FALSE	-0.310913	6.06326	-2.1341	0.0355768	0.359608	-3.85045	Not_significant
41783	TAL1_01	TAL1	XM_005271160.4,XM_017002193.1,NM_001290404.1,NM_001290405.1,XM_017002190.1,NM_003189.5,XM_017002191.1,XM_017002187.1,XM_017002189.1,NM_001290406.2,NM_001290403.1,XM_017002188.1,NM_001287347.2	GRCh38.p13	chr1:47216608-47216657	RNA	Endogenous	1	All Targets	6886	FALSE	-0.446165	6.19588	-2.13571	0.0356214	0.359661	-3.85101	Not_significant
43620	PCM1_01	PCM1	NM_001352652.2,NM_001352638.2,NM_001352653.2,NM_001352636.2,XM_024447171.1,NM_001315507.2,XM_024447170.1,XM_011544534.2,XM_024447167.1,NM_001352634.2,NM_006197.4,NM_001352635.2,NM_001352633.2,XM_017013501.1,XM_017013472.1,NM_001352639.2,XM_024447169.1,XM_011544529.2,XM_017013473.1,XM_017013490.2,NM_001352632.2,NM_001352659.1,XM_017013493.1,NM_001352654.2,XM_011544530.2,NM_001352643.2,NM_001352655.2,NM_001352642.2,NM_001352660.1,XM_017013491.1,NM_001352641.2,NM_001315508.1,XM_017013486.1,NM_001352640.2,NM_001352644.2,XM_017013489.1,XM_006716336.3,NM_001352637.2,NM_001352649.2,NM_001352648.2,XM_011544532.2,NM_001352657.2,NR_148032.2,XM_006716340.3,NM_001352645.2,XM_017013480.1,NM_001352647.2,NM_001352656.2,XM_017013481.1,NM_001352650.2,NM_001352646.2,XM_017013478.1,XM_017013496.2,XM_024447168.1,XM_011544528.2,NM_001352658.2,NM_001352651.2	GRCh38.p13	chr8:17938772-17938814	RNA	Endogenous	1	All Targets	5108	FALSE	0.270346	5.85644	2.13323	0.03565	0.359661	-3.84586	Not_significant
49952	TMEM68_01	TMEM68	NM_152417.3,NR_156454.1,NM_001286657.2,NM_001363176.1,NM_001286660.2	GRCh38.p13	chr8:55762897-55762946	RNA	Endogenous	1	All Targets	137695	FALSE	0.247229	5.13429	2.13265	0.035699	0.359811	-3.83556	Not_significant
38351	ARHGEF25_01	ARHGEF25	NM_001347933.2,NM_182947.4,NR_046223.2,NM_001111270.3	GRCh38.p13	chr12:57615275-57615314	RNA	Endogenous	1	All Targets	115557	FALSE	-0.396982	4.2696	-2.13158	0.0357894	0.36038	-3.76185	Not_significant
37311	CELF2_01	CELF2	XM_011519297.1,XM_017015569.1,XM_017015552.1,NM_001326344.1,XM_017015568.2,NM_001326332.2,NM_001326345.1,NM_001326320.2,XM_005252357.4,XM_017015565.1,XM_017015564.2,NM_001326323.2,XM_024447778.1,XM_024447780.1,NM_001326327.2,NM_001326325.2,NM_001326326.2,XM_017015558.1,XM_024447777.1,NM_001326321.2,XM_017015566.2,XM_024447776.1,NM_006561.3,XM_017015543.1,NM_001326341.2,XM_006717373.2,NM_001326324.2,NM_001326340.2,XM_017015557.1,XM_024447779.1,XM_017015556.1,NM_001326343.2,NM_001326329.2,NM_001326342.2,NM_001326318.2,NM_001326328.2,NM_001326346.1,NM_001326319.2,NM_001326333.2,NM_001326317.2,XM_017015572.1,NM_001326335.2,XM_017015548.1,NM_001326334.2,NM_001326331.2,XM_017015560.2,XM_024447773.1,NM_001326349.1,XM_024447772.1,XM_017015570.1,NM_001326348.1,XM_017015547.1,XM_017015562.1,XM_017015545.1,XM_017015546.1,NM_001326336.2,XM_017015550.2,NM_001025076.2,NM_001083591.1,NM_001326337.2,NM_001326338.2,NM_001025077.3,NM_001326330.2,XM_024447775.1,NM_001326339.2,XM_024447774.1,XM_017015571.1,NM_001326347.1	GRCh38.p13	chr10:11257768-11257817	RNA	Endogenous	1	All Targets	10659	FALSE	0.384609	5.7023	2.1316	0.0358265	0.360411	-3.84816	Not_significant
49420	R3HDM4_01	R3HDM4	XM_024451772.1,NM_138774.4,XM_024451771.1	GRCh38.p13	chr19:897152-897201	RNA	Endogenous	1	All Targets	91300	FALSE	-0.254283	7.40755	-2.13008	0.0359169	0.360976	-3.82786	Not_significant
35269	DDA1_01	DDA1	NM_024050.6,XM_024451701.1	GRCh38.p13	chr19:17315934-17315968	RNA	Endogenous	1	All Targets	79016	FALSE	0.242088	5.28975	2.12795	0.0360979	0.362451	-3.84954	Not_significant
42277	B2M_01	B2M	XM_005254549.3,XR_002957658.1,NM_004048.4	GRCh38.p13	chr15:44715581-44715630	RNA	Endogenous	1	All Targets	567	FALSE	0.651684	11.6909	2.12979	0.0361445	0.362575	-3.68041	Not_significant
51996	NBPF11_01	NBPF1,NBPF8,NBPF26,LOC102724250,NBPF20,NBPF25P,NBPF15,NBPF14,NBPF12,NBPF11,NBPF10,NBPF19	XM_017030107.2,NM_001385433.1,NM_001385404.1,NM_001385442.1,NM_001385438.1,NM_001385406.1,NM_001385470.3,NM_001385415.1,NM_001385435.1,NM_001385423.1,NR_104217.1,NM_001385444.1,NM_001385420.1,NM_001385448.1,NR_110864.3,NM_001385428.1,NM_001385437.1,XR_002959670.1,NM_001385426.1,NM_001385431.1,NR_102404.2,NM_001385480.1,NR_169629.1,NM_001351372.1,NM_001385476.1,NM_001351365.1,NM_001385424.1,NM_001385439.1,NM_001385478.1,NM_001385422.1,NM_017940.6,NM_001385375.1,XR_002959669.1,NM_001385373.1,NM_001278141.1,NM_001278267.1,NM_001385469.3,NM_001385408.1,NM_001385409.1,NR_102405.2,XM_024453859.1,NM_001385472.1,NM_001385477.1,NR_169628.1,NM_001385474.1,NM_001385479.1,NM_001385377.1,NM_001385419.1,NM_001101663.5,NM_001302371.3,NM_001385447.1,NM_001385374.1,NR_046188.5,NM_001385418.1,XM_024453443.1,NM_001385412.1,XM_024452498.1,NM_001385410.1,NM_173638.5,NM_001385441.1,NM_183372.9,NM_001385416.1,NM_001385443.1,NM_001385432.1,NM_001385471.1,NM_001037501.3,XM_024453858.1,NM_001385405.1,NM_015383.2,NM_001385473.1,NM_001385468.3,XR_002959662.1,NM_001039703.6,NM_001385407.1,NM_001385414.1,NM_001385475.1,NM_001385434.1,NM_001385445.1,NM_001385376.1,NM_001385436.1,NM_001385421.1,NM_001385446.1,NM_001385413.1,NM_001385378.1,NM_001385429.1,NM_001170755.3,NM_001385411.1,NM_001385403.1,NM_001385427.1,NM_001385440.1,NM_001385430.1,NM_001385417.1,NM_001385425.1	GRCh38.p13	chr1:145586103-145586138,chr1:149480837-149480872,chr1:146977624-146977659,chr1:148584483-148584518,chr1:16574499-16574534,chr1:146133535-146133570,chr1:145400401-145400436,chr1:148115805-148115840,chr1:120816780-120816815,chr1:120454067-120454102	RNA	Endogenous	1	All Targets	55672	FALSE	0.254843	4.91969	2.1261	0.0362556	0.362795	-3.83914	Not_significant
45654	UBE2J1_01	UBE2J1	XM_011535887.2,XM_011535888.3,NM_016021.3	GRCh38.p13	chr6:89342417-89343693	RNA	Endogenous	1	All Targets	51465	FALSE	-0.386914	6.7379	-2.12643	0.0362716	0.362795	-3.85811	Not_significant
45812	ZNF274_01	ZNF274	NM_001278734.1,XM_017026174.1,NM_016325.3,XM_017026175.1,NM_016324.3,XR_001753588.2,XR_001753589.2,NM_133502.3,XM_011526327.1,XM_011526328.2	GRCh38.p13	chr19:58212399-58212448	RNA	Endogenous	1	All Targets	10782	FALSE	0.264024	5.19319	2.12569	0.0362905	0.362795	-3.85085	Not_significant
43930	USP20_01	USP20	XM_011518161.2,NM_001110303.4,XM_024447390.1,XM_024447389.1,NM_006676.7,NM_001008563.4,XM_011518162.2,XM_005251665.3	GRCh38.p13	chr9:129880570-129880619	RNA	Endogenous	1	All Targets	10868	FALSE	0.303123	4.55688	2.12554	0.0363035	0.362795	-3.81952	Not_significant
41602	RCN2_01	RCN2	NM_002902.3,NM_001271837.2	GRCh38.p13	chr15:76949108-76949157	RNA	Endogenous	1	All Targets	5955	FALSE	0.232306	5.43944	2.12444	0.036398	0.363396	-3.85957	Not_significant
40072	SNX12_01	SNX12	NM_001256187.1,NM_001256188.1,NM_001256185.1,NM_001256186.1,NM_013346.4	GRCh38.p13	chrX:71068239-71068274	RNA	Endogenous	1	All Targets	29934	FALSE	0.235197	5.4654	2.12315	0.0365087	0.363596	-3.86265	Not_significant
36359	C4orf3_01	C4orf3	NM_001170330.1,NM_001001701.4	GRCh38.p13	chr4:119300530-119300579	RNA	Endogenous	1	All Targets	401152	FALSE	-0.219626	7.24213	-2.12314	0.0365098	0.363596	-3.84634	Not_significant
47362	TIA1_01	TIA1	NM_001351522.2,NR_147226.2,XM_024453064.1,XM_024453065.1,NM_001351512.1,NR_147221.2,NM_001351513.1,XR_002959332.1,NR_147220.2,XR_002959333.1,XM_024453066.1,NR_147230.2,XM_024453067.1,NR_147232.2,XR_002959329.1,XM_024453063.1,NR_147222.2,NM_022037.4,XR_002959330.1,NM_022173.4,NR_147223.2,XR_002959331.1,NM_001351508.2,NM_001351509.2,NM_001351521.2,NM_001351525.2,NM_001351520.2,NM_001351524.2,NM_001351523.2,XM_017004792.1,NR_147231.2,XM_017004793.2,NR_147217.1,NR_147228.2,NR_147225.2,XM_005264531.2,NR_147229.2,NR_147219.2,NR_147218.1,NR_147224.2,NR_147227.2,XM_017004800.1,NM_001351518.1,NM_001351519.2,NM_001351516.2,XM_005264528.5,NM_001351517.2,XM_017004794.1,XM_017004795.1,NR_147216.1,NM_001351514.2,NM_001351510.2,NM_001351515.2,XM_011533082.2,NM_001351511.1,XM_017004796.1	GRCh38.p13	chr2:70230837-70236110	RNA	Endogenous	1	All Targets	7072	FALSE	0.272181	5.25273	2.12301	0.036521	0.363596	-3.85773	Not_significant
45174	MLXIP_01	MLXIP	NM_014938.6,XM_006719291.4,XR_944509.3,XM_006719292.4,XM_006719293.3,XR_944508.3,XM_006719290.4,XR_001748624.2	GRCh38.p13	chr12:122130929-122132336	RNA	Endogenous	1	All Targets	22877	FALSE	0.323207	5.71608	2.12182	0.0366239	0.363939	-3.86687	Not_significant
48012	SLC66A2_01	SLC66A2	XM_017026005.1,NM_025078.5,NM_001146345.2,XM_024451267.1,XR_002958186.1,XR_002958185.1,XM_005266770.2,XR_001753282.1,XM_017026004.1,XM_017026003.1,XM_011526188.1,XR_001753279.1,XM_017025997.1,XM_017025998.1,XM_017026001.2,NM_001146343.2	GRCh38.p13	chr18:79903433-79903469	RNA	Endogenous	1	All Targets	80148	FALSE	-0.259466	6.1075	-2.12181	0.0366243	0.363939	-3.87366	Not_significant
46952	TMCC3_01	TMCC3	NM_020698.4,NM_001301036.2	GRCh38.p13	chr12:94570065-94570114	RNA	Endogenous	1	All Targets	57458	FALSE	0.360968	4.35298	2.12058	0.0367314	0.364248	-3.81325	Not_significant
36093	ATP1A1_01	ATP1A1	XM_017001360.1,NM_001160234.1,NM_000701.8,XM_017001361.1,NM_001160233.1,XR_002956654.1	GRCh38.p13	chr1:116390401-116390820	RNA	Endogenous	1	All Targets	476	FALSE	0.297832	7.17292	2.12036	0.0367504	0.364248	-3.84053	Not_significant
35028	GTF2F1_01	GTF2F1	XM_024451475.1,NM_002096.3	GRCh38.p13	chr19:6387494-6387528	RNA	Endogenous	1	All Targets	2962	FALSE	0.262535	5.13037	2.12026	0.0367587	0.364248	-3.85887	Not_significant
44806	ETHE1_01	ETHE1	NM_001320869.2,XM_005258687.4,NM_001320868.2,NM_014297.5,NM_001320867.2	GRCh38.p13	chr19:43506897-43507982	RNA	Endogenous	1	All Targets	23474	FALSE	0.284917	5.30371	2.11926	0.0368454	0.364766	-3.86618	Not_significant
49886	SLC36A4_01	SLC36A4	NM_001286139.2,XM_024448343.1,XR_001747768.1,XM_024448342.1,XM_017017176.1,XM_017017177.2,XM_017017175.1,XM_024448344.1,XM_024448341.1,XM_017017174.1,NM_152313.4	GRCh38.p13	chr11:93180845-93181702	RNA	Endogenous	1	All Targets	120103	FALSE	-0.283322	6.21821	-2.11856	0.0369062	0.364901	-3.87995	Not_significant
50739	ASB6_01	ASB6	NM_017873.4,NM_177999.3,NM_001202403.1	GRCh38.p13	chr9:129637660-129637703	RNA	Endogenous	1	All Targets	140459	FALSE	-0.228221	5.33512	-2.11816	0.0369409	0.364901	-3.86703	Not_significant
44012	IFI44L_01	IFI44L	NM_001375647.1,NM_001375650.1,NM_001375648.1,NM_001375649.1,XM_006710304.4,NM_006820.4,NM_001375646.1	GRCh38.p13	chr1:78635425-78635474	RNA	Endogenous	1	All Targets	10964	FALSE	0.725367	5.29708	2.12256	0.0369625	0.364901	-3.86266	Not_significant
43748	SEMA3C_01	SEMA3C	NM_001350121.1,NM_006379.5,NM_001350120.2	GRCh38.p13	chr7:80810666-80818312	RNA	Endogenous	1	All Targets	10512	FALSE	0.394577	4.10537	2.11715	0.037029	0.365217	-3.79918	Not_significant
46784	EMSY_01	EMSY	XM_006718639.4,XM_011545178.3,XM_011545179.3,XM_006718637.4,XM_005274112.5,NM_001300944.2,XM_011545177.3,XM_006718638.4,XM_011545173.3,XM_017018022.2,XM_011545175.3,XR_949997.3,XM_011545174.3,XM_017018021.2,NM_001300943.2,XR_949996.3,NM_020193.4,NM_001300942.2	GRCh38.p13	chr11:76528405-76528454	RNA	Endogenous	1	All Targets	56946	FALSE	0.246255	4.8303	2.11561	0.0371631	0.365312	-3.85353	Not_significant
37774	NUTM2G_01	NUTM2G	NM_001045477.4	GRCh38.p13	chr9:96941190-96941239	RNA	Endogenous	1	All Targets	441457	FALSE	0.36197	4.75182	2.11558	0.0371658	0.365312	-3.85089	Not_significant
47804	FASTKD1_01	FASTKD1	NM_024622.6,XM_006712750.4,XM_017004912.2,NM_001281476.2,NR_104020.2,NM_001322046.1,XM_006712751.4,NM_001322048.1,NM_001322049.1,XM_017004911.2	GRCh38.p13	chr2:169531405-169531454	RNA	Endogenous	1	All Targets	79675	FALSE	0.226459	5.03462	2.11549	0.0371743	0.365312	-3.86392	Not_significant
47758	CHPF_01	CHPF	NM_001195731.1,NM_024536.6,XM_011511838.3	GRCh38.p13	chr2:219540346-219540382	RNA	Endogenous	1	All Targets	79586	FALSE	0.311328	4.74971	2.11527	0.0371935	0.365312	-3.84956	Not_significant
46842	PNPLA2_01	PNPLA2	XM_006718265.3,NM_020376.4,XM_024448618.1,XM_017018028.1,XM_006718266.3	GRCh38.p13	chr11:822519-822556	RNA	Endogenous	1	All Targets	57104	FALSE	0.251942	6.36092	2.11489	0.037226	0.365312	-3.87529	Not_significant
47342	PPP1R11_01	PPP1R11	XM_006715174.4,NM_021959.3	GRCh38.p13	chr6:30070091-30070140	RNA	Endogenous	1	All Targets	6992	FALSE	0.229312	5.22372	2.11457	0.0372549	0.365312	-3.87286	Not_significant
44744	LGALSL_01	LGALSL	NM_014181.3	GRCh38.p13	chr2:64460502-64460551	RNA	Endogenous	1	All Targets	29094	FALSE	-0.338864	4.22975	-2.11428	0.0372803	0.365312	-3.7905	Not_significant
35242	CTTNBP2NL_01	CTTNBP2NL	XM_017001806.1,NM_018704.3,XM_011541781.2	GRCh38.p13	chr1:112457075-112457111	RNA	Endogenous	1	All Targets	55917	FALSE	0.342113	4.56819	2.11388	0.0373148	0.365313	-3.8427	Not_significant
46032	PARP14_01	PARP14	XM_011512929.2,XR_002959544.1,XM_011512928.3,NM_017554.3	GRCh38.p13	chr3:122680991-122681027	RNA	Endogenous	1	All Targets	54625	FALSE	-0.342893	6.83167	-2.1127	0.0374185	0.365989	-3.88192	Not_significant
43625	PDE4D_01	PDE4D	XM_011543473.1,XM_024446110.1,NM_001349243.2,NM_001349242.1,NM_006203.4,NM_001364604.1,NM_001364599.1,NM_001197220.2,NM_001197221.2,NM_001364603.1,NM_001197222.2,NM_001349241.2,NM_001197219.2,NM_001197223.2,NM_001197218.2,NM_001165899.2,XM_024446112.1,XM_011543469.1,NM_001104631.2,XM_017009565.1,XM_011543471.2,XM_017009566.1,XM_017009567.1,XM_011543470.2	GRCh38.p13	chr5:58971129-58971178	RNA	Endogenous	1	All Targets	5144	FALSE	-0.339328	5.47983	-2.11171	0.0375058	0.366018	-3.8835	Not_significant
50586	LRATD2_01	LRATD2	NR_156466.2,XM_017013107.2,NM_174911.5,XM_017013108.2	GRCh38.p13	chr8:126557131-126557166	RNA	Endogenous	1	All Targets	157638	FALSE	-0.370752	5.50385	-2.11176	0.0375225	0.366018	-3.88413	Not_significant
49871	SYT11_01	SYT11	XM_005245014.3,NM_152280.5,XM_017000759.2	GRCh38.p13	chr1:155882825-155882874	RNA	Endogenous	1	All Targets	23208	FALSE	0.306257	5.42583	2.11149	0.0375252	0.366018	-3.88379	Not_significant
43392	MRPS31_01	MRPS31	XR_001749454.2,XR_001749453.2,NM_005830.4	GRCh38.p13	chr13:40729437-40729486	RNA	Endogenous	1	All Targets	10240	FALSE	0.295377	4.63101	2.1105	0.037613	0.366418	-3.8511	Not_significant
13255	SLC2A13_01	SLC2A13	XM_011537850.3,XR_001748567.2,XM_017018764.1,XM_017018765.1,XM_011537849.2,NM_052885.4,XM_011537847.2,XM_017018766.1,XR_001748568.1	GRCh38.p13	chr12:40028397-40028431	RNA	Endogenous	1	All Targets	114134	FALSE	0.36162	5.00159	2.11018	0.0376412	0.366418	-3.8732	Not_significant
43379	FLOT1_01	FLOT1	XM_005248780.3,XM_006714947.3,XM_017010158.1,NM_001318875.1,NM_005803.4,XM_017010157.1	GRCh38.p13	chr6:30740682-30740726	RNA	Endogenous	1	All Targets	10211	FALSE	0.27845	6.35613	2.10985	0.0376701	0.366418	-3.88475	Not_significant
45425	TECPR1_01	TECPR1	XM_017011937.1,XM_017011938.1,XM_005250253.4,XR_428174.3,NM_015395.3	GRCh38.p13	chr7:98240946-98241098	RNA	Endogenous	1	All Targets	25851	FALSE	0.280576	4.69871	2.10899	0.0377462	0.366821	-3.85884	Not_significant
41596	RARRES2_01	RARRES2	XM_017012491.1,NM_002889.4	GRCh38.p13	chr7:150339019-150339062	RNA	Endogenous	1	All Targets	5919	FALSE	-0.825456	5.58347	-2.11256	0.0378536	0.367527	-3.88213	Not_significant
40078	E2F8_01	E2F8	NM_001256371.1,NM_001256372.1,XR_930907.2,XM_011520367.1,NM_024680.4	GRCh38.p13	chr11:19225863-19229501	RNA	Endogenous	1	All Targets	79733	FALSE	0.319344	4.54771	2.1073	0.0378964	0.367605	-3.85187	Not_significant
48890	TMEM54_01	TMEM54	NM_001329724.2,NM_033504.4,NM_001329723.2,NM_001329725.2,NM_001329722.2	GRCh38.p13	chr1:32894742-32894776	RNA	Endogenous	1	All Targets	113452	FALSE	0.343725	4.26802	2.10644	0.0379729	0.367724	-3.83272	Not_significant
43496	VPS72_01	VPS72	XM_017002205.1,NM_001271087.2,NM_005997.3,NM_001271088.2	GRCh38.p13	chr1:151176620-151176669	RNA	Endogenous	1	All Targets	6944	FALSE	0.316371	4.87531	2.10622	0.0379929	0.367724	-3.87433	Not_significant
45518	WIPI2_01	WIPI2	NM_001033520.1,NM_015610.4,NM_001278299.2,XM_017011952.1,NM_016003.4,NM_001033519.2,NM_001033518.2,XM_006715685.1	GRCh38.p13	chr7:5217948-5217993	RNA	Endogenous	1	All Targets	26100	FALSE	-0.205539	5.95827	-2.10599	0.0380129	0.367724	-3.90296	Not_significant
45649	SCCPDH_01	SCCPDH	NM_016002.3	GRCh38.p13	chr1:246726975-246735994	RNA	Endogenous	1	All Targets	51097	FALSE	0.292249	5.4276	2.10511	0.0380916	0.36791	-3.89558	Not_significant
35647	SERPING1_01	SERPING1	NM_000062.3,NM_001032295.2	GRCh38.p13	chr11:57599992-57600041	RNA	Endogenous	1	All Targets	710	FALSE	0.704369	8.19065	2.10926	0.0381016	0.36791	-3.82091	Not_significant
40721	TADA2A_01	TADA2A	XM_011525154.2,XM_017024984.1,NM_001488.4,XM_011525155.2,NM_133439.4,XM_017024983.1,XM_017024982.1,NM_001166105.3,XM_017024986.1,NM_001291918.2,XM_006722044.3,XM_011525153.2	GRCh38.p13	chr17:37426954-37427003	RNA	Endogenous	1	All Targets	6871	FALSE	0.291043	4.36285	2.10353	0.0382328	0.368841	-3.84578	Not_significant
41790	TCF3_01	TCF3	XM_011528225.2,XR_001753743.2,XM_006722857.4,XR_002958346.1,NM_001351779.2,XM_017027180.2,XR_001753745.1,XM_017027181.1,XM_011528221.2,XM_017027179.2,NM_003200.5,XM_017027177.2,XM_011528223.3,XM_024451676.1,XR_002958348.1,XM_024451680.1,XR_002958349.1,XM_024451679.1,XM_024451677.1,XM_024451678.1,NM_001136139.4,XM_006722858.3,XR_001753747.1,XR_002958351.1,NM_001351778.2,XR_002958350.1,XM_024451675.1,XM_006722855.4,XM_024451674.1,XM_024451671.1,XM_011528219.2,XM_024451670.1,XM_011528220.2,XM_017027178.1,XM_024451673.1,XM_024451672.1,XM_011528216.2,XR_002958347.1,XM_011528227.3,XM_024451669.1,XM_011528226.2	GRCh38.p13	chr19:1621954-1622071	RNA	Endogenous	1	All Targets	6929	FALSE	-0.47742	6.42536	-2.1059	0.0382717	0.36888	-3.90679	Not_significant
48956	FMNL2_01	FMNL2	XM_011510530.1,XM_011510535.2,XM_011510531.1,NM_052905.4,XM_011510536.3,XM_011510532.3,XR_241279.4,XM_011510533.3,XM_005246263.2,XM_005246265.3,XM_011510534.1	GRCh38.p13	chr2:152611574-152614868	RNA	Endogenous	1	All Targets	114793	FALSE	0.400369	6.14129	2.10309	0.0383489	0.369287	-3.89899	Not_significant
45748	PDGFC_01	PDGFC	NM_016205.3,XM_011532124.2,NR_036641.2,XM_017008456.2,XM_017008455.1	GRCh38.p13	chr4:156761973-156762022	RNA	Endogenous	1	All Targets	56034	FALSE	-0.374186	4.22335	-2.10129	0.0384339	0.369769	-3.80861	Not_significant
45598	UBR5_01	UBR5	XR_001745540.2,NM_001282873.1,XM_017013533.2,XM_005250962.5,XM_024447178.1,XM_024447179.1,XM_011517105.3,NM_015902.6,XM_017013534.2,XM_011517104.3,XM_011517106.3,XR_001745541.2,XR_001745539.2	GRCh38.p13	chr8:102296907-102296956	RNA	Endogenous	1	All Targets	51366	FALSE	-0.255539	6.5855	-2.09833	0.0387016	0.371747	-3.91191	Not_significant
41582	RAB6A_01	RAB6A	NM_001243718.2,NM_001243719.1,NM_198896.2,NM_002869.5	GRCh38.p13	chr11:73677855-73677904	RNA	Endogenous	1	All Targets	5870	FALSE	0.259884	5.57597	2.09824	0.0387098	0.371747	-3.91078	Not_significant
48691	TMEM209_01	TMEM209	NR_156699.2,XM_005250655.2,NM_001363478.2,NM_032842.4,NM_001301163.2	GRCh38.p13	chr7:130192780-130201855	RNA	Endogenous	1	All Targets	84928	FALSE	0.24795	4.93975	2.09762	0.0387661	0.371922	-3.89358	Not_significant
47517	ACBD3_01	ACBD3	NM_022735.4	GRCh38.p13	chr1:226152442-226152491	RNA	Endogenous	1	All Targets	64746	FALSE	0.262817	5.08384	2.09635	0.0388814	0.371922	-3.90207	Not_significant
40441	SIN3B_01	SIN3B	XM_006722704.1,NM_001297595.2,NM_001297597.1,NM_015260.4	GRCh38.p13	chr19:16863764-16865422	RNA	Endogenous	1	All Targets	23309	FALSE	-0.285757	5.1598	-2.09623	0.0388924	0.371922	-3.8995	Not_significant
40474	CHCHD5_01	CHCHD5	NM_032309.4,XM_005263824.4,NM_001304353.2,NR_163920.1,NM_001304354.2,NM_001371323.1,NM_001371322.1	GRCh38.p13	chr2:112586088-112586209	RNA	Endogenous	1	All Targets	84269	FALSE	0.251218	5.30428	2.09591	0.0389212	0.371922	-3.91022	Not_significant
47892	METTL8_01	METTL8	NM_001321157.2,XR_002959341.1,NM_001321156.2,XR_002959340.1,XR_001738956.2,XM_017004987.2,NM_024770.4,XM_017004986.2,NM_001321159.2,XR_923028.3,XR_923027.3,NM_001321158.2,XM_017004985.2,XM_017004989.2,XM_017004984.2,XM_017004988.2,NM_001321160.2,NM_001321161.2,NM_001321155.2,NM_001321162.2,NM_001321154.2,NR_135568.2,XM_011511875.3	GRCh38.p13	chr2:171324177-171324226	RNA	Endogenous	1	All Targets	79828	FALSE	0.271721	4.67726	2.09584	0.0389272	0.371922	-3.88325	Not_significant
46055	VEZT_01	VEZT	NR_147917.1,NM_001352111.2,NR_147918.1,NM_001352110.1,XM_017019599.2,XM_011538547.1,XM_011538546.1,NM_001352092.1,NR_038242.1,XM_006719484.3,NM_001352102.1,XR_001748800.2,NM_001352119.2,XM_006719478.2,NM_001352109.2,NR_147920.1,NM_001352118.1,NM_001352090.1,NM_001352088.1,NM_001352107.1,NR_147921.2,NR_147919.1,XM_011538550.3,NM_001352093.1,NM_001352117.2,NR_038241.1,NM_001352100.2,NM_001352116.2,NR_147926.1,NM_001352101.1,XM_011538549.1,XM_017019591.1,XM_011538548.3,NM_001352091.1,NR_147925.1,NR_147924.1,NM_001352103.1,NM_001352089.1,NM_001352098.1,XR_001748799.2,NM_001352096.1,XM_024449042.1,NM_001352097.1,NM_001352115.2,XM_017019586.1,XM_017019602.1,XM_024449041.1,XM_024449040.1,XR_001748801.2,NM_001352114.1,NM_001352094.1,XM_006719482.3,XM_006719483.4,NM_001352095.1,XM_017019592.2,NM_001352108.1,NR_147922.2,NM_001352104.1,XM_017019593.1,XM_024449043.1,NM_001352105.1,NM_001352113.2,NM_017599.4,NR_147923.2,NM_001352112.2,XM_011538545.2,NM_001352099.1,NM_001352106.1,XM_011538544.1,XM_017019594.1	GRCh38.p13	chr12:95294366-95296093	RNA	Endogenous	1	All Targets	55591	FALSE	0.276829	4.89845	2.09572	0.0389389	0.371922	-3.8944	Not_significant
40084	CMPK2_01	CMPK2	XR_922656.2,NR_046236.2,XR_922655.2,NM_001256477.1,NM_001256478.1,NM_207315.4	GRCh38.p13	chr2:6861329-6861378	RNA	Endogenous	1	All Targets	129607	FALSE	0.401588	4.95773	2.09577	0.0389999	0.372169	-3.89932	Not_significant
34616	SERPINE2_01	SERPINE2	NR_073116.1,XM_017004332.2,NM_001136530.1,XM_005246641.2,NM_006216.3,XM_017004330.1,NM_001136528.2	GRCh38.p13	chr2:223991869-223991903	RNA	Endogenous	1	All Targets	5270	FALSE	0.305865	4.60263	2.0934	0.0391505	0.37327	-3.88231	Not_significant
44628	OSGIN1_01	OSGIN1	NM_182981.3	GRCh38.p13	chr16:83960666-83960703	RNA	Endogenous	1	All Targets	29948	FALSE	-0.301418	5.91705	-2.0922	0.0392603	0.37398	-3.92917	Not_significant
36129	CHRNB4_01	CHRNB4	XM_011521187.2,XM_017021885.1,NM_000750.5,XM_011521186.2,XM_017021889.2,XM_017021888.1,XM_011521192.2,NM_001256567.3,XM_017021887.1,XM_017021886.1	GRCh38.p13	chr15:78635500-78635536	RNA	Endogenous	1	All Targets	1143	FALSE	0.312565	4.30472	2.09121	0.0393512	0.374427	-3.86317	Not_significant
38363	AMN1_01	AMN1	NR_103523.1,NR_103522.1,XM_017018963.2,XM_006719054.3,NM_001278412.1,NM_001113402.2,XM_017018964.1,XM_017018965.2,NM_001278411.1	GRCh38.p13	chr12:31689106-31697397	RNA	Endogenous	1	All Targets	196394	FALSE	-0.32099	4.372	-2.09092	0.0393779	0.374427	-3.84525	Not_significant
38167	MTFR2_01	MTFR2	NM_138419.5,NM_001099286.3,XM_011535412.2,XM_011535413.2,NM_001318738.2,XM_011535410.2	GRCh38.p13	chr6:136239630-136239679	RNA	Endogenous	1	All Targets	113115	FALSE	0.267069	4.50333	2.08823	0.0396261	0.376241	-3.88438	Not_significant
35645	BTD_01	BTD	XM_017007088.1,NM_001370658.1,XM_024453724.1,NM_001323582.1,NM_001370753.1,XM_011534041.2,NM_001370752.1,NM_001281726.2,NM_001281724.3,NM_001281725.2,NM_001281723.3	GRCh38.p13	chr3:15635652-15641920	RNA	Endogenous	1	All Targets	686	FALSE	0.292899	4.48755	2.08786	0.0396597	0.376241	-3.88443	Not_significant
13077	RHOBTB3_01	RHOBTB3	XM_011543279.2,XM_017009237.1,NM_014899.4,XM_017009236.1	GRCh38.p13	chr5:95793079-95793117	RNA	Endogenous	1	All Targets	22836	FALSE	0.332157	4.82253	2.08769	0.0396754	0.376241	-3.9065	Not_significant
47932	PYROXD1_01	PYROXD1	XM_017019976.2,XR_242902.4,NM_001350913.2,NM_001350912.1,NM_024854.5	GRCh38.p13	chr12:21462049-21462098	RNA	Endogenous	1	All Targets	79912	FALSE	0.240868	5.02	2.08646	0.0397896	0.376986	-3.91791	Not_significant
48552	ARHGAP9_01	ARHGAP9	NM_001367424.1,NM_001367423.1,XM_005269084.2,XR_001748843.1,NM_001080156.3,XM_005269085.2,NM_032496.4,XR_001748841.1,XR_001748840.1,XM_005269083.2,NM_001319852.2,XM_017019800.1,NM_001319851.2,XM_011538657.2,NM_001319850.2,XM_011538656.2,XM_011538658.2,NM_001367425.1,NM_001367426.1,XR_001748842.1,XM_011538659.2,NM_001080157.2,NM_001367422.1	GRCh38.p13	chr12:57472372-57472421	RNA	Endogenous	1	All Targets	64333	FALSE	-0.304159	5.98272	-2.08485	0.0399392	0.378065	-3.94354	Not_significant
51062	CREB5_01	CREB5	XM_024447005.1,NM_182898.4,NM_182899.4,XM_017012809.1,NM_001011666.3,NM_004904.3,XM_017012808.1,XR_001744893.2,XM_017012806.1,XM_017012810.1,XM_005249906.1,XM_017012807.1	GRCh38.p13	chr7:28819248-28819297	RNA	Endogenous	1	All Targets	9586	FALSE	0.380247	4.27199	2.08378	0.0400388	0.378355	-3.87696	Not_significant
42173	CREG1_01	CREG1	NM_003851.3	GRCh38.p13	chr1:167541260-167541309	RNA	Endogenous	1	All Targets	8804	FALSE	0.429139	8.20414	2.08432	0.0400414	0.378355	-3.86823	Not_significant
47093	ZNF317_01	ZNF317	XR_430146.4,NM_001190791.2,NM_020933.5,XM_024451626.1,NR_102435.2	GRCh38.p13	chr19:9162100-9162149	RNA	Endogenous	1	All Targets	57693	FALSE	-0.233481	5.78739	-2.08325	0.0400885	0.378463	-3.94424	Not_significant
45264	NPHP4_01	NPHP4	XM_017001001.1,XM_017001000.2,XM_017000998.1,XM_017000999.1,XM_011541216.2,NM_001291593.2,XR_946605.1,XM_006710563.3,XM_011541217.2,XM_011541218.2,NR_111987.2,NM_015102.5,XR_001737114.1,NM_001291594.2,XM_017000996.1,XM_017000997.1,XM_011541213.1,XR_001737115.1,XM_017001003.1,XM_017001002.1,XM_011541215.1,XM_011541214.1	GRCh38.p13	chr1:5904802-5905338	RNA	Endogenous	1	All Targets	261734	FALSE	0.267157	4.38632	2.08194	0.0402108	0.379279	-3.8873	Not_significant
35497	SNRPD1_01	SNRPD1	NM_006938.4,NM_001291916.2	GRCh38.p13	chr18:21622741-21622783	RNA	Endogenous	1	All Targets	6632	FALSE	0.361234	6.17149	2.08151	0.0402622	0.379425	-3.93849	Not_significant
48943	MED8_01	MED8	NM_201542.5,NM_001001653.3,NM_052877.5	GRCh38.p13	chr1:43387551-43387600	RNA	Endogenous	1	All Targets	112950	FALSE	0.223409	5.58426	2.07983	0.040409	0.380471	-3.94583	Not_significant
35602	ZNF28_01	ZNF468,ZNF28	NR_102299.2,XM_017027444.1,NR_102301.2,XM_024451686.1,NM_001277120.2,NM_001369761.1,NM_001369764.1,NM_001008801.2,NM_001369765.1,NM_001369768.1,XM_017027443.1,NM_001369762.1,NR_102300.2,NM_001369763.1,NM_001369766.1,NM_006969.5,NM_001369767.1,NR_163139.1	GRCh38.p13	chr19:52818023-52821611,chr19:52854337-52857597	RNA	Endogenous	1	All Targets	90333	FALSE	-0.381953	7.7184	-2.07819	0.040584	0.381778	-3.91758	Not_significant
42038	IFITM1_01	IFITM1	NM_003641.5	GRCh38.p13	chr11:315088-315137	RNA	Endogenous	1	All Targets	8519	FALSE	0.571845	6.82851	2.08096	0.0406512	0.38186	-3.92289	Not_significant
51945	ESS2_01	ESS2	XR_937926.2,XM_011530403.1,XM_006724329.3,XM_006724331.3,XR_002958714.1,NR_134304.2,XM_006724330.3,XM_017028958.1,XM_005261282.4,XM_011530404.2,NM_022719.3	GRCh38.p13	chr22:19139949-19139983	RNA	Endogenous	1	All Targets	8220	FALSE	0.256216	4.44957	2.07711	0.0406649	0.38186	-3.89885	Not_significant
48035	ARMC9_01	ARMC9	NM_001352758.2,XM_011511906.1,XM_011511907.1,NM_001352756.2,XM_011511908.2,NM_025139.6,XM_017005022.1,XM_011511915.2,XM_011511914.2,XM_017005025.1,XM_017005024.1,NR_148040.2,XM_011511913.2,XM_011511916.2,NM_001291656.2,XM_011511912.1,NM_001352754.2,XM_011511909.2,XM_011511910.1,NM_001271466.4,NM_001352755.2,XR_923031.1,NM_001352757.2,XM_017005021.1,NM_001352759.2,XM_011511905.1	GRCh38.p13	chr2:231208190-231208239	RNA	Endogenous	1	All Targets	80210	FALSE	0.315077	4.41294	2.07645	0.0407278	0.382112	-3.89867	Not_significant
40224	NSA2_01	NSA2	NM_001364506.2,NR_073403.2,NM_001271665.2,NR_157205.2,NR_157206.2,NM_014886.6	GRCh38.p13	chr5:74770756-74770805	RNA	Endogenous	1	All Targets	10412	FALSE	0.292621	6.19346	2.07514	0.040852	0.382442	-3.95071	Not_significant
48845	KCNK4_01	KCNK4,KCNK4-TEX40	NR_133661.2,NM_033310.3,NR_133662.1,NR_133660.2,NM_001317090.2	GRCh38.p13	chr11:64299910-64299959	RNA	Endogenous	1	All Targets	50801	FALSE	-0.403998	7.27554	-2.0758	0.0408745	0.382442	-3.93972	Not_significant
43757	BATF_01	BATF	NM_006399.5	GRCh38.p13	chr14:75546882-75546926	RNA	Endogenous	1	All Targets	10538	FALSE	0.708107	6.49026	2.07876	0.0409208	0.382442	-3.93096	Not_significant
48469	YIPF4_01	YIPF4	NM_032312.4,XM_005264599.4,XM_024453173.1,XM_011533125.3	GRCh38.p13	chr2:32278029-32278065	RNA	Endogenous	1	All Targets	84272	FALSE	-0.22863	5.74508	-2.07418	0.0409425	0.382442	-3.96051	Not_significant
50656	CD86_01	CD86	NM_001206925.1,NM_006889.4,NM_001206924.1,NM_175862.5,NM_176892.1	GRCh38.p13	chr3:122119744-122119793	RNA	Endogenous	1	All Targets	942	FALSE	-0.396152	5.42466	-2.07502	0.0409436	0.382442	-3.95059	Not_significant
47688	TAF1D_01	TAF1D	NM_024116.4,NR_146091.1,NR_146090.1	GRCh38.p13	chr11:93741453-93741487	RNA	Endogenous	1	All Targets	79101	FALSE	-0.276342	6.97908	-2.07332	0.0410252	0.382567	-3.94849	Not_significant
44758	HOXD9_01	HOXD9	NM_014213.4	GRCh38.p13	chr2:176124448-176124497	RNA	Endogenous	1	All Targets	3235	FALSE	-0.43633	4.85051	-2.07423	0.0410597	0.382567	-3.91873	Not_significant
50808	DTX3_01	DTX3	NM_001286246.2,NM_178502.4,XM_005268703.1,NM_001286245.2,XM_011538022.2,XM_005268698.1,XM_005268697.1,XM_005268700.1,XM_024448876.1	GRCh38.p13	chr12:57609392-57609441	RNA	Endogenous	1	All Targets	196403	FALSE	0.322365	4.9676	2.07222	0.0411294	0.382567	-3.94224	Not_significant
43708	PGRMC2_01	PGRMC2	NM_006320.6,XM_011531533.2	GRCh38.p13	chr4:128272515-128287410,chr4:128287370-128287410	RNA	Endogenous	1	All Targets	10424	FALSE	-0.26649	8.17738	-2.0722	0.0411312	0.382567	-3.90813	Not_significant
46042	SMG6_01	SMG6	XM_011523775.2,XM_024450681.1,XM_011523769.2,NM_001256827.2,XM_005256569.4,XM_005256571.5,NM_001282326.1,NM_001256828.1,NM_017575.5,XM_017024399.2	GRCh38.p13	chr17:2085824-2085873	RNA	Endogenous	1	All Targets	23293	FALSE	0.255145	4.7573	2.07213	0.0411378	0.382567	-3.93171	Not_significant
41321	MSR1_01	MSR1	NM_002445.4,XM_024447161.1,NM_138716.2,NM_138715.3,NM_001363744.1	GRCh38.p13	chr8:16168860-16175225	RNA	Endogenous	1	All Targets	4481	FALSE	0.888702	6.04725	2.07623	0.0411891	0.382708	-3.94519	Not_significant
43767	CXCL13_01	CXCL13	NM_001371558.1,NM_006419.2	GRCh38.p13	chr4:77607771-77607820	RNA	Endogenous	1	All Targets	10563	FALSE	1.22121	7.5444	2.07568	0.0412452	0.382744	-3.8894	Not_significant
46289	GPN2_01	GPN2	NM_018066.4	GRCh38.p13	chr1:26884208-26884247	RNA	Endogenous	1	All Targets	54707	FALSE	0.251801	4.78128	2.0708	0.0412653	0.382744	-3.93335	Not_significant
47826	COLGALT1_01	COLGALT1	XM_011528298.2,XM_011528297.2,XM_011528299.3,XM_005260080.4,NM_024656.4	GRCh38.p13	chr19:17582927-17582976	RNA	Endogenous	1	All Targets	79709	FALSE	-0.284732	7.72449	-2.0704	0.0413033	0.382761	-3.92866	Not_significant
43575	TMEM50B_01	TMEM50B	NM_006134.7,NR_040016.1,XM_011529746.2	GRCh38.p13	chr21:33450482-33450531	RNA	Endogenous	1	All Targets	757	FALSE	-0.239601	7.2925	-2.06968	0.0413731	0.383072	-3.94457	Not_significant
43540	TLR6_01	TLR6	XM_024453873.1,XM_011513614.3,XM_011513613.3,XM_005262637.5,NM_006068.4	GRCh38.p13	chr4:38826910-38826959	RNA	Endogenous	1	All Targets	10333	FALSE	-0.309149	5.094	-2.06866	0.0414704	0.383079	-3.94798	Not_significant
44933	HTATSF1_01	HTATSF1	NM_001163280.1,NM_014500.5,XM_005262404.4	GRCh38.p13	chrX:136510125-136510174	RNA	Endogenous	1	All Targets	27336	FALSE	0.224856	5.73447	2.06862	0.0414743	0.383079	-3.96821	Not_significant
51141	TSC22D3_01	TSC22D3	XM_005262099.1,NM_001318468.1,NM_001318470.1,XM_005262102.1,NM_004089.4,XM_005262103.4,NM_198057.3,NM_001015881.2,XM_011530884.1,XM_005262100.1,XM_017029335.1	GRCh38.p13	chrX:107713990-107714039	RNA	Endogenous	1	All Targets	1831	FALSE	0.598707	6.92549	2.07224	0.0414971	0.383079	-3.93514	Not_significant
42398	TRIP12_01	TRIP12	XM_017005290.2,XM_024453233.1,NM_001348322.1,XM_024453232.1,NM_001348319.1,NM_001348316.2,XM_005246961.4,NM_001348317.1,XM_024453226.1,XM_024453227.1,XM_024453239.1,NM_004238.3,XM_024453238.1,NM_001348315.2,XM_024453241.1,NM_001284215.2,NM_001348318.2,XM_024453235.1,NM_001348336.1,XM_024453234.1,XM_024453243.1,NM_001348332.1,NM_001348330.2,NM_001348333.1,XM_024453240.1,NM_001284214.2,NM_001348323.3,XM_024453237.1,XM_024453236.1,XM_024453224.1,NM_001348331.1,XM_024453225.1,NM_001284216.2,XM_024453229.1,XM_024453231.1,XM_024453230.1,XM_024453242.1,NM_001348334.1,NM_001348329.2,NM_001348327.2,NM_001348328.1,NM_001348326.2,XM_017005283.2,XM_024453228.1,NM_001348335.1,NM_001348325.2,XM_017005289.2,XM_024453223.1,NM_001348324.2,NM_001348321.1,NM_001348320.2	GRCh38.p13	chr2:229880030-229880079	RNA	Endogenous	1	All Targets	9320	FALSE	-0.202711	7.6234	-2.0681	0.0415242	0.383079	-3.93448	Not_significant
44306	ATF5_01	ATF5	NM_001290746.1,NM_012068.5,NM_001193646.1,XM_011526629.3	GRCh38.p13	chr19:49933650-49933691	RNA	Endogenous	1	All Targets	22809	FALSE	0.619552	7.568	2.07161	0.0415548	0.383079	-3.91118	Not_significant
44772	UBL4A_01	UBL4A	NM_014235.5	GRCh38.p13	chrX:154485182-154485221	RNA	Endogenous	1	All Targets	8266	FALSE	0.283921	4.81459	2.06693	0.0416373	0.383183	-3.9441	Not_significant
40340	GOLGA8N_01	GOLGA8Q,GOLGA8S,GOLGA8R,GOLGA8M,GOLGA8O,GOLGA8N	XM_005268284.5,XM_011521954.3,NM_001277308.1,XM_011521951.3,XM_024450037.1,NM_001282494.1,XM_011521988.3,NM_001282468.1,XM_005268285.5,XM_024450042.1,NM_001355476.1,XM_006720654.3,XM_024450030.1,NM_001355465.1,NM_001282484.1,XM_024450036.1	GRCh38.p13	chr15:32603230-32603279,chr15:23364387-23364436,chr15:28702652-28702701,chr15:32445805-32445854,chr15:30404439-30404488,chr15:30561753-30561802	RNA	Endogenous	1	All Targets	727909	FALSE	0.31816	4.64345	2.06664	0.0416653	0.383183	-3.93416	Not_significant
47401	TSPYL2_01	TSPYL2	XM_017029726.2,XM_006724592.4,XR_001755719.2,NM_022117.4,XM_017029727.2	GRCh38.p13	chrX:53085312-53085670	RNA	Endogenous	1	All Targets	64061	FALSE	0.264323	5.5614	2.06615	0.0417129	0.383183	-3.97065	Not_significant
38135	OBSCN_01	OBSCN	NM_001271223.2,NM_052843.4,NM_001386125.1,NM_001098623.2	GRCh38.p13	chr1:228214200-228214236	RNA	Endogenous	1	All Targets	84033	FALSE	-0.429048	6.59099	-2.06775	0.0417353	0.383183	-3.97487	Not_significant
36432	ZFYVE27_01	ZFYVE27	NM_001385918.1,NM_001385886.1,XM_005269503.3,NM_001385904.1,XM_005269502.3,NM_001385905.1,NM_001385908.1,XM_011539255.2,NR_169810.1,NM_001385871.1,XM_005269506.3,NM_001174120.2,NR_169798.1,NM_001174121.2,NR_169799.1,XM_005269505.4,NR_169811.1,NR_169802.1,NM_001174122.2,XR_002956957.1,XM_005269504.3,XM_017015654.1,NM_001385919.1,NR_169808.1,NR_169809.1,NM_001385916.1,NM_001385911.1,NM_001385917.1,XR_002956956.1,XM_017015653.2,NM_001385915.1,XM_017015652.1,XM_011539254.2,NR_169806.1,NM_001385877.1,NR_169805.1,XM_017015648.1,XM_017015649.1,NM_001385881.1,XM_005269510.3,NM_001385880.1,NM_001385878.1,XM_005269509.3,NM_001385898.1,NM_001385879.1,NR_169804.1,NM_001385899.1,NM_001385875.1,NM_001385895.1,NM_001002262.4,XM_005269511.3,NM_144588.7,NM_001174119.2,NR_169796.1,NR_169795.1,XM_005269508.4,NM_001385887.1,NM_001385896.1,NR_169803.1,NM_001385876.1,NM_001385897.1,NM_001385892.1,NM_001385893.1,NM_001385900.1,XM_017015655.1,NR_169794.1,NM_001385901.1,NM_001385885.1,NR_169797.1,NR_169800.1,NR_169801.1,NM_001385889.1,XM_017015650.1,NM_001385894.1,NM_001385888.1,XM_017015651.2,NM_001385890.1,NM_001385891.1,NM_001385902.1,NM_001002261.4,NM_001385903.1,NM_001385906.1,XM_017015647.1	GRCh38.p13	chr10:97760348-97760397	RNA	Endogenous	1	All Targets	118813	FALSE	0.241392	5.33679	2.06579	0.0417471	0.383183	-3.96719	Not_significant
34391	PIGY_01	PIGY,PYURF	NM_032906.5,NM_001042616.3	GRCh38.p13	chr4:88521788-88521822	RNA	Endogenous	1	All Targets	84992	FALSE	0.226258	5.40822	2.06529	0.0417953	0.383293	-3.96975	Not_significant
42378	SLC16A3_01	SLC16A3	NM_004207.4,NM_001206952.1,NM_001042422.2,XM_024451023.1,NM_001206951.1,NM_001206950.1,NM_001042423.2	GRCh38.p13	chr17:82236806-82236845	RNA	Endogenous	1	All Targets	9123	FALSE	0.379854	6.48136	2.06528	0.0418407	0.383298	-3.96288	Not_significant
37343	KCTD21_01	KCTD21	XM_011544955.3,NM_001029859.3,XM_006718516.3,XM_005273928.1,XM_006718517.2,XM_006718518.3	GRCh38.p13	chr11:78174050-78174099	RNA	Endogenous	1	All Targets	283219	FALSE	0.310314	4.3499	2.06452	0.0418707	0.383298	-3.91796	Not_significant
38174	NUTM2A_01	NUTM2D,NUTM2E,NUTM2B,NUTM2A	XM_024447951.1,XM_017016607.1,XM_011540122.2,NM_001009610.2,NM_001355263.2,NM_001099338.2,NM_001278495.1,NM_001382304.1,XM_024447952.1	GRCh38.p13	chr10:79841492-79841541,chr10:87225582-87225631,chr10:87357802-87357851,chr10:79703361-79703410	RNA	Endogenous	1	All Targets	728130	FALSE	0.306197	4.31961	2.06412	0.0419091	0.383298	-3.91321	Not_significant
42697	PCSK7_01	PCSK7	XR_001748031.2,XR_001748032.2,XR_947870.3,XM_024448765.1,XM_006718940.4,NM_004716.4,XM_024448764.1,XR_001748033.2,XR_947871.3,XR_428984.4	GRCh38.p13	chr11:117224073-117224109,chr11:117223304-117224109	RNA	Endogenous	1	All Targets	9159	FALSE	0.241107	5.48117	2.06333	0.0419857	0.383298	-3.97474	Not_significant
40200	MED4_01	MED4	NM_001270629.1,XM_017020549.1,NM_014166.4	GRCh38.p13	chr13:48083375-48083424	RNA	Endogenous	1	All Targets	29079	FALSE	0.246358	5.71548	2.06279	0.0420383	0.383298	-3.97822	Not_significant
51965	GRHPR_01	GRHPR	XM_017015321.2,NM_012203.2,XM_017015320.2,XM_005251631.1,XR_002956832.1,XM_017015323.2,XR_002956829.1,XM_024447717.1,XR_002956828.1,XM_024447716.1,XR_002956830.1,XR_002956831.1	GRCh38.p13	chr9:37430606-37430646	RNA	Endogenous	1	All Targets	9380	FALSE	0.651478	6.51348	2.06685	0.0420455	0.383298	-3.95321	Not_significant
41660	CX3CL1_01	CX3CL1	NM_002996.6,NM_001304392.3	GRCh38.p13	chr16:57383038-57383087	RNA	Endogenous	1	All Targets	6376	FALSE	0.358781	4.13165	2.06253	0.0420638	0.383298	-3.90182	Not_significant
35255	CIBAR1_01	CIBAR1	XR_001745470.1,NM_145269.5,NR_104267.2,NR_156451.2,NM_001283034.2,NR_156453.2,NR_104268.2,NR_156452.2,XR_001745468.1	GRCh38.p13	chr8:93704964-93705002	RNA	Endogenous	1	All Targets	137392	FALSE	0.325345	4.76099	2.06203	0.0421118	0.383298	-3.95015	Not_significant
39139	GPR85_01	GPR85	NM_018970.7,XM_005250451.2,NM_001146265.2,XM_017012352.2,NM_001146267.2,NM_001146266.2	GRCh38.p13	chr7:113084566-113084615	RNA	Endogenous	1	All Targets	54329	FALSE	-0.33644	4.41019	-2.06193	0.0421219	0.383298	-3.90457	Not_significant
39017	RRP12_01	RRP12	XM_011539556.2,XM_024447920.1,XR_001747071.1,NM_001145114.1,NM_001284337.2,NM_015179.4,XM_024447919.1	GRCh38.p13	chr10:97401185-97401234	RNA	Endogenous	1	All Targets	23223	FALSE	-0.397717	4.41453	-2.05953	0.0423622	0.384991	-3.90814	Not_significant
46242	ZWILCH_01	ZWILCH	NM_001287821.2,XR_001751344.2,XR_001751345.2,NM_001287822.1,NM_001287823.2,NM_017975.5	GRCh38.p13	chr15:66515640-66518923	RNA	Endogenous	1	All Targets	55055	FALSE	0.268543	4.62618	2.05917	0.042392	0.384991	-3.94567	Not_significant
40220	STX10_01	STX10	NM_003765.3,NM_001271611.2,NM_001271609.2,NM_001271610.2	GRCh38.p13	chr19:13144812-13144846	RNA	Endogenous	1	All Targets	8677	FALSE	-0.213523	5.89656	-2.05868	0.0424402	0.384991	-3.99098	Not_significant
43007	DDOST_01	DDOST	NM_005216.5	GRCh38.p13	chr1:20652634-20652679	RNA	Endogenous	1	All Targets	1650	FALSE	0.295137	7.3968	2.05854	0.0424534	0.384991	-3.94742	Not_significant
43879	SLC12A7_01	SLC12A7	XM_017008958.1,XR_925582.2,XR_925579.2,NM_006598.3,XR_925580.2,XM_011513940.2,XM_011513941.2,XM_005248231.3,XM_017008959.1,XM_011513939.3	GRCh38.p13	chr5:1051916-1051957	RNA	Endogenous	1	All Targets	10723	FALSE	-0.350653	5.79819	-2.05809	0.0425059	0.385137	-3.99135	Not_significant
40013	KIF2A_01	KIF2A	NM_004520.4,NM_001243953.1,NM_001098511.3,XR_001742064.2,NM_001243952.2	GRCh38.p13	chr5:62348132-62350079	RNA	Endogenous	1	All Targets	3796	FALSE	0.28829	5.31799	2.05758	0.0425475	0.385184	-3.98167	Not_significant
36329	NDUFV3_01	NDUFV3	XM_011529586.2,NM_001001503.2,XM_017028359.1,NM_021075.4	GRCh38.p13	chr21:42908888-42908933	RNA	Endogenous	1	All Targets	4731	FALSE	0.24806	5.6666	2.05696	0.0426091	0.385412	-3.9891	Not_significant
45885	RANGRF_01	RANGRF	NM_016492.5,NM_001177801.2,NM_001330127.2,NM_001177802.2	GRCh38.p13	chr17:8289978-8290027	RNA	Endogenous	1	All Targets	29098	FALSE	-0.261967	5.40747	-2.0565	0.0426542	0.385466	-3.98458	Not_significant
45997	A4GALT_01	A4GALT	XM_005261647.3,XM_011530233.2,XM_006724266.3,XM_005261646.4,XM_006724265.3,NM_017436.7,NM_001318038.2,XM_017028831.1,XM_005261648.4,XM_005261644.2	GRCh38.p13	chr22:42693365-42693400	RNA	Endogenous	1	All Targets	53947	FALSE	-0.307877	4.5576	-2.05616	0.0426879	0.385466	-3.9266	Not_significant
44641	CEMIP2_01	CEMIP2	NM_001135820.2,NM_013390.3,XM_005251869.4,NM_001349784.2	GRCh38.p13	chr9:71745422-71745471	RNA	Endogenous	1	All Targets	23670	FALSE	0.343846	4.85551	2.05572	0.0427306	0.385523	-3.9676	Not_significant
50337	CBLB_01	CBLB	NM_001321799.2,NM_001321811.2,XM_017007400.1,NM_001321798.2,NM_001321797.2,NM_001321796.2,NM_001321816.2,NM_001321795.2,NM_001321791.2,NM_001321794.2,XM_011513257.1,NM_001321790.2,XR_001740339.1,NM_001321793.2,XR_001740338.1,XM_017007396.1,NM_001321788.2,NM_001321789.1,NR_135807.2,NR_135806.2,NM_001321807.2,NM_001321806.2,XM_017007398.1,NR_135808.2,XM_017007397.1,NR_135809.2,NM_001321786.1,NM_170662.5,NM_001321822.2,NM_001321808.2,NM_001321820.2,NR_135812.1,XM_017007395.1,NR_135811.2,NM_001321813.1,XM_011513259.3,XM_017007399.1,NR_135810.2	GRCh38.p13	chr3:105737178-105737227	RNA	Endogenous	1	All Targets	868	FALSE	0.274256	4.97804	2.05497	0.0428046	0.385736	-3.97422	Not_significant
45943	SLC25A37_01	SLC25A37	NM_001317813.2,NM_001317812.2,XM_017013532.1,XM_011544550.2,XM_011544554.2,XM_006716352.3,NM_001317814.2,XM_011544553.2,NM_016612.4	GRCh38.p13	chr8:23566165-23566199	RNA	Endogenous	1	All Targets	51312	FALSE	0.27982	4.89651	2.0542	0.0428808	0.385736	-3.97139	Not_significant
49201	CHST14_01	CHST14	NM_130468.4	GRCh38.p13	chr15:40472361-40472400	RNA	Endogenous	1	All Targets	113189	FALSE	-0.291044	4.62421	-2.05395	0.0429054	0.385736	-3.94124	Not_significant
51071	HEATR3_01	HEATR3	NM_001329731.2,NM_001329730.2,NM_001329729.2,NM_182922.4,NR_138093.2,XM_017023386.1,NR_138092.2,XM_005256013.2,XR_002957828.1	GRCh38.p13	chr16:50083962-50084011	RNA	Endogenous	1	All Targets	55027	FALSE	0.225043	5.67883	2.05391	0.0429097	0.385736	-3.99513	Not_significant
35439	TMEM94_01	TMEM94	XM_017025444.1,XM_017025436.1,XM_017025437.1,XM_011525520.2,XM_017025447.1,XR_001752706.1,XM_017025446.1,XM_017025443.1,XM_017025438.1,XM_017025442.1,XM_017025439.1,NM_014738.6,XM_017025441.1,XM_017025440.2,NM_001321148.2,NM_001321149.2,XM_005257864.2,XM_011525521.1,XM_017025433.1,XM_011525519.1,XM_011525515.1,XM_017025450.1,XM_017025434.1,NM_001351202.2,XM_017025435.1,XM_011525516.1,NM_001351203.2,XM_011525517.1,XM_011525514.2,XM_017025448.1	GRCh38.p13	chr17:75493739-75493773	RNA	Endogenous	1	All Targets	9772	FALSE	0.311626	4.69652	2.05364	0.0429365	0.385736	-3.96215	Not_significant
45312	EXOC6B_01	EXOC6B	NR_135773.2,XM_017003642.1,NM_001321733.2,XM_005264224.1,NM_015189.3,NM_001321729.2,XM_017003641.1,NM_001321731.2,NM_001321734.2,NM_001321730.2	GRCh38.p13	chr2:72379771-72379820	RNA	Endogenous	1	All Targets	23233	FALSE	0.276423	4.66626	2.05212	0.0430877	0.386175	-3.96227	Not_significant
45563	BICRA_01	BICRA	XM_011526883.2,XM_005258833.4,XM_006723180.3,NM_015711.3	GRCh38.p13	chr19:47673596-47673749	RNA	Endogenous	1	All Targets	29998	FALSE	0.245666	4.86787	2.05188	0.0431115	0.386175	-3.974	Not_significant
41759	STAT3_01	STAT3	NM_001369513.1,NM_001369512.1,NM_001369520.1,NM_001384989.1,NM_139276.3,NM_001369519.1,NM_001369518.1,NM_001384987.1,NM_001384986.1,NM_001384990.1,NM_001384991.1,NM_001384988.1,NM_001369514.1,NM_001384985.1,NM_001384992.1,NM_001384993.1,NM_001369517.1,NM_001369516.1,NM_213662.2,XM_024450896.1,NM_003150.4,NM_001384984.1,XM_017024973.2	GRCh38.p13	chr17:42322452-42322490	RNA	Endogenous	1	All Targets	6774	FALSE	0.328841	7.38007	2.05142	0.0431567	0.386175	-3.95992	Not_significant
35560	ADGRG1_01	ADGRG1	XM_005256254.2,NM_001370439.1,NM_001145774.3,XM_005256241.4,NM_001145770.3,XM_011523467.2,NM_001370441.1,XM_006721344.2,NM_001370440.1,XM_005256255.2,XM_017023892.1,NM_001145773.3,NM_001145771.3,XM_006721347.2,NM_001370430.1,NM_001370431.1,XM_006721346.2,XM_011523461.2,XM_006721342.2,XM_006721338.2,XM_011523462.2,XM_006721339.4,NM_001370432.1,NM_001370453.1,NM_001370433.1,XM_006721345.3,XM_005256240.4,NM_005682.7,NM_001370428.1,NM_001290143.2,NM_001370434.1,NM_001370451.1,NM_001370454.1,NM_001370435.1,XM_011523465.2,XM_006721340.3,XM_005256237.2,NM_001370429.1,XM_005256248.2,XM_006721341.2,XM_005256246.2,NM_001290142.2,NM_001290144.2,XM_011523464.2,XM_005256244.3,XM_011523466.2,XM_005256245.2,NM_001370436.1,NM_201524.4,NM_001370437.1,XM_005256252.2,NM_201525.4,XM_005256239.2,XM_005256238.2,XM_011523468.2,NM_001145772.3,XM_005256242.4,NM_001370438.1,NM_001370442.1	GRCh38.p13	chr16:57656551-57656585	RNA	Endogenous	1	All Targets	9289	FALSE	0.351997	4.2897	2.05083	0.0432153	0.386175	-3.93871	Not_significant
35786	MTR_01	MTR	NM_001291939.1,XM_005273141.5,NM_001291940.2,XM_017001330.2,XM_006711770.3,XM_017001329.2,XM_011544194.3,NM_000254.3	GRCh38.p13	chr1:236900240-236900289	RNA	Endogenous	1	All Targets	4548	FALSE	0.297847	4.77088	2.05083	0.0432159	0.386175	-3.97101	Not_significant
11700	COPS4_01	COPS4	NM_001258006.2,NM_016129.3,NM_001330727.2	GRCh38.p13	chr4:83057336-83057370	RNA	Endogenous	1	All Targets	51138	FALSE	0.27447	4.70986	2.05038	0.04326	0.386175	-3.96842	Not_significant
11933	FHIP2A_01	FHIP2A	NM_001135051.2,NM_020940.4	GRCh38.p13	chr10:114836129-114836164	RNA	Endogenous	1	All Targets	57700	FALSE	0.24488	4.98483	2.0503	0.0432682	0.386175	-3.98282	Not_significant
38417	ABCD3_01	ABCD3	NM_002858.4,XM_006710802.2,NM_001122674.1	GRCh38.p13	chr1:94467977-94473784	RNA	Endogenous	1	All Targets	5825	FALSE	0.292179	4.69994	2.04984	0.0433139	0.386175	-3.96865	Not_significant
12794	ORAI1_01	ORAI1	NM_032790.3	GRCh38.p13	chr12:121641505-121641539	RNA	Endogenous	1	All Targets	84876	FALSE	0.319172	5.23819	2.04957	0.0433408	0.386175	-3.99394	Not_significant
38368	ZNF276_01	ZNF276	XM_017023890.1,XR_933484.2,XR_001752031.1,XM_017023889.1,XR_001752030.1,NR_110122.2,XM_005256328.3,XR_001752029.1,XR_002957853.1,XR_429740.2,NR_110128.1,NR_110126.2,NM_001113525.2,NM_152287.4,XR_243507.2,NR_110129.2,XR_001752032.1,XM_005256324.3	GRCh38.p13	chr16:89729237-89729286	RNA	Endogenous	1	All Targets	92822	FALSE	0.2548	5.35451	2.04943	0.0433553	0.386175	-3.99768	Not_significant
44074	ST3GAL2_01	ST3GAL2	NM_006927.4	GRCh38.p13	chr16:70381496-70381535	RNA	Endogenous	1	All Targets	6483	FALSE	-0.419648	7.50971	-2.04972	0.0434488	0.386175	-3.97904	Not_significant
50118	HIBADH_01	HIBADH	XM_017011719.2,NM_152740.4	GRCh38.p13	chr7:27525730-27525779	RNA	Endogenous	1	All Targets	11112	FALSE	-0.260017	4.96552	-2.04847	0.0434513	0.386175	-3.97777	Not_significant
50592	CCDC107_01	CCDC107	XR_929218.3,NM_001195217.2,NM_001195200.1,NM_001195201.2,XM_005251403.5,NM_174923.3	GRCh38.p13	chr9:35658398-35658433	RNA	Endogenous	1	All Targets	203260	FALSE	-0.291233	5.85866	-2.04838	0.0434598	0.386175	-4.00999	Not_significant
45221	FNBP1_01	FNBP1	XM_005251821.3,XM_005251820.3,NM_001363755.1,NM_015033.3,XM_017014487.2,XM_005251828.3,XM_005251827.3,XM_011518399.3,XM_005251830.3,XM_005251831.3,XM_011518402.1,XM_005251825.3,XM_005251832.3,XM_011518400.3,XM_005251833.3,XM_017014492.2,XM_017014493.2,XM_011518401.1,XM_006717016.3,XM_005251826.2,XM_017014490.1,XM_017014491.1,XM_017014494.1,XM_024447457.1,XM_005251824.2,XM_005251815.3,XM_005251834.2,XM_017014489.2,XM_005251823.3,XM_005251822.3,XM_017014488.2	GRCh38.p13	chr9:129929580-129929629	RNA	Endogenous	1	All Targets	23048	FALSE	0.369066	7.04479	2.04781	0.0435286	0.386463	-3.97642	Not_significant
44945	MYBBP1A_01	MYBBP1A	XR_002957950.1,NM_001105538.1,XM_011523616.2,XM_024450536.1,NM_014520.4	GRCh38.p13	chr17:4543123-4544495	RNA	Endogenous	1	All Targets	10514	FALSE	0.298415	4.96016	2.0467	0.043629	0.387029	-3.98851	Not_significant
48209	NUAK2_01	NUAK2	NM_030952.3,XM_005245515.4	GRCh38.p13	chr1:205303164-205303213	RNA	Endogenous	1	All Targets	81788	FALSE	-0.335801	4.85427	-2.04632	0.0436666	0.387038	-3.97074	Not_significant
40133	IDH3B_01	IDH3B	NR_136344.2,XR_001754267.1,NM_001330763.2,NM_006899.5,XR_001754266.1,NM_001258384.2,XR_001754265.1,NM_174855.4	GRCh38.p13	chr20:2660497-2660546	RNA	Endogenous	1	All Targets	3420	FALSE	0.229586	6.02915	2.04451	0.0438493	0.388283	-4.01196	Not_significant
48811	LMF2_01	LMF2	NM_033200.3,XM_006724426.3,NM_001363816.2,XR_938349.3,XM_006724427.3	GRCh38.p13	chr22:50505091-50505131	RNA	Endogenous	1	All Targets	91289	FALSE	0.228038	5.63448	2.04395	0.0439057	0.388283	-4.01315	Not_significant
38484	ERLEC1_01	ERLEC1	XM_011532766.1,NM_001127397.2,NM_001127398.2,NM_015701.5,XM_024452793.1,XM_024452792.1	GRCh38.p13	chr2:53801402-53801451	RNA	Endogenous	1	All Targets	27248	FALSE	0.253335	5.34336	2.04384	0.0439171	0.388283	-4.0077	Not_significant
48621	CNDP1_01	CNDP1	NM_032649.6	GRCh38.p13	chr18:74578194-74578243	RNA	Endogenous	1	All Targets	84735	FALSE	0.354428	4.27465	2.04279	0.0440233	0.388716	-3.95231	Not_significant
46204	C1orf159_01	C1orf159	NM_017891.5,NM_001363525.2,NM_001330306.2	GRCh38.p13	chr1:1087589-1090381	RNA	Endogenous	1	All Targets	54991	FALSE	-0.302333	4.52371	-2.04262	0.0440396	0.388716	-3.9448	Not_significant
43120	PRKAB2_01	PRKAB2	NR_103870.2,XR_001737291.2,NR_103871.2,XR_001737292.2,XM_017001697.2,NM_005399.5,XM_011509729.2	GRCh38.p13	chr1:147158829-147158878	RNA	Endogenous	1	All Targets	5565	FALSE	0.282051	5.06548	2.04201	0.0441017	0.388753	-4.00145	Not_significant
52018	PACRGL_01	PACRGL	XM_017007759.2,XM_011513780.1,XM_017007758.2,NM_001258346.3,NM_145048.5,NM_001317849.3,XR_925306.2,XM_017007750.1,XR_001741143.2,XM_011513791.1,XR_001741142.2,XM_011513788.1,XM_024453894.1,XM_017007749.2,NR_047661.3,XM_011513792.1,NM_001330748.2,XM_011513786.3,XM_011513787.1,NR_133933.1,XR_925305.2,XM_017007751.2,XM_011513794.1,XR_001741144.2,XM_011513784.1,XR_925302.2,NM_001130727.3,XM_011513798.2,XM_024453897.1,XM_017007748.2,XR_925303.3,XM_024453896.1,NM_001330745.2,XR_002959710.1,XM_011513795.1,NM_001330746.2,NM_001330747.2,XM_024453898.1,XM_011513785.1,NM_001258345.3,XM_017007753.2,XM_011513797.3,XM_017007752.2,XM_011513796.1,XM_011513805.3,XM_011513804.1,XM_017007747.2	GRCh38.p13	chr4:20704488-20704522	RNA	Endogenous	1	All Targets	133015	FALSE	0.277906	4.51483	2.0417	0.0441338	0.388753	-3.96993	Not_significant
35111	DERL2_01	DERL2	XR_001752523.1,XR_002958016.1,NR_130905.2,NM_001304779.2,NM_001304777.2,NR_130906.2,NM_016041.5,XR_002958015.1	GRCh38.p13	chr17:5474735-5474784	RNA	Endogenous	1	All Targets	51009	FALSE	0.257969	4.6996	2.0415	0.044154	0.388753	-3.98354	Not_significant
39513	SLC16A6_01	SLC16A6	XM_011525461.3,XM_024451021.1,NM_001174166.2,NM_004694.5,XM_017025292.2,XM_005257789.4,XM_017025291.2	GRCh38.p13	chr17:68271518-68271567	RNA	Endogenous	1	All Targets	9120	FALSE	0.362108	5.12822	2.04093	0.0442333	0.389128	-4.00653	Not_significant
44931	GOLIM4_01	GOLIM4	NM_001308155.2,XM_017006183.1,NM_014498.5,XM_005247365.3,XM_005247364.3,XM_024453455.1	GRCh38.p13	chr3:168010256-168010305	RNA	Endogenous	1	All Targets	27333	FALSE	0.324054	5.71698	2.03794	0.0445165	0.391294	-4.02342	Not_significant
46303	FAM90A1_01	FAM90A10P,FAM90A1,FAM90A26,LOC112268387	XM_024449030.1,NM_001319982.1,XM_024449029.1,NR_046351.1,NM_001358418.1,XM_024452665.1,XM_011520719.1,XM_017019547.1,XM_006719097.3,NM_018088.3	GRCh38.p13	chr12:8222768-8223481,chr8:7770328-7771042,chr4:9174524-9175221	RNA	Endogenous	1	All Targets	441328	FALSE	0.373729	4.47941	2.03751	0.0445654	0.391399	-3.97695	Not_significant
39005	C11orf96_01	C11orf96	NM_001145033.2	GRCh38.p13	chr11:43943728-43943777	RNA	Endogenous	1	All Targets	387763	FALSE	-0.504839	4.52554	-2.03834	0.0447065	0.391698	-3.95281	Not_significant
48630	TUBA1C_01	TUBA1C,TUBA1B,TUBA1A	NM_001303117.2,NM_006082.3,NM_001270400.1,NM_001303116.2,NM_001270399.1,NM_006009.4,NM_032704.5,NM_001303115.2,NM_001303114.1	GRCh38.p13	chr12:49272333-49272382,chr12:49128809-49128858,chr12:49185861-49185910	RNA	Endogenous	1	All Targets	84790	FALSE	0.427813	9.56947	2.03604	0.0447198	0.391698	-3.90693	Not_significant
39854	MDM4_01	MDM4	NM_001204171.1,XM_024447115.1,XR_001737179.1,XM_024447114.1,XM_017001312.1,XM_017001311.1,NM_001204172.1,XR_001737183.1,NM_001278516.1,NM_001278517.1,NM_001278519.1,XR_002956626.1,NM_001278518.1,XM_017001313.1,XR_001737180.2,XR_001737181.1,NM_002393.5	GRCh38.p13	chr1:204549418-204549467	RNA	Endogenous	1	All Targets	4194	FALSE	-0.266866	6.51804	-2.03587	0.0447284	0.391698	-4.0293	Not_significant
36803	LRRC37A2_01	LRRC37A2,LRRC37A3,LRRC37A	XM_011524848.3,NM_014834.4,NM_199340.4,XM_011524843.3,XM_011524849.2,XM_011524842.3,XM_011524850.3,XM_011524846.3,XM_024450775.1,XM_024450774.1,XM_011524841.3,NM_001006607.2,NM_001385803.1,XM_011524844.3,XM_024450773.1	GRCh38.p13	chr17:46513103-46513141,chr17:46295524-46295562,chr17:64896829-64896867	RNA	Endogenous	1	All Targets	474170	FALSE	0.265751	5.36052	2.03568	0.0447475	0.391698	-4.02292	Not_significant
44206	CIT_01	CIT	NM_007174.3,XM_011537789.1,XM_017018735.1,XM_011537788.1,XM_011537791.2,XM_011537787.1,XM_011537790.2,XM_011537783.1,XM_006719206.2,XM_017018736.1,NM_001206999.2,XM_017018737.1,XM_011537784.1,XM_011537785.1,XM_017018739.1,XM_017018738.1,XM_011537792.2	GRCh38.p13	chr12:119686774-119686823	RNA	Endogenous	1	All Targets	11113	FALSE	0.288113	4.63012	2.03442	0.0448769	0.391943	-3.99254	Not_significant
51376	FBXO33_01	FBXO33	NM_203301.3	GRCh38.p13	chr14:39401690-39401739	RNA	Endogenous	1	All Targets	254170	FALSE	0.234166	4.96562	2.034	0.04492	0.391943	-4.01175	Not_significant
48915	SLC18B1_01	SLC18B1	XR_001743157.2,XM_017010236.2,XR_002956259.1,XM_024446322.1,NM_052831.3,XM_024446321.1,XR_002956260.1	GRCh38.p13	chr6:132771082-132772133,chr6:132771082-132771968	RNA	Endogenous	1	All Targets	116843	FALSE	-0.392125	5.58101	-2.03461	0.0449582	0.391943	-4.03015	Not_significant
46498	STYK1_01	STYK1	XM_011520737.2,XM_005253417.2,XM_011520736.1,NM_018423.3,XM_017019579.1,XM_011520738.2	GRCh38.p13	chr12:10624711-10624760	RNA	Endogenous	1	All Targets	55359	FALSE	-0.361374	6.98544	-2.0338	0.0449653	0.391943	-4.02436	Not_significant
34693	BID_01	BID	NM_197967.2,NM_197966.3,NM_001244572.1,NM_001244567.1,NM_001196.4,NM_001244570.1,NM_001244569.1	GRCh38.p13	chr22:17738021-17738065	RNA	Endogenous	1	All Targets	637	FALSE	0.321804	6.23073	2.03349	0.0449725	0.391943	-4.02712	Not_significant
12522	METTL7A_01	METTL7A	NM_014033.4	GRCh38.p13	chr12:50925156-50925196	RNA	Endogenous	1	All Targets	25840	FALSE	0.378776	6.19276	2.03294	0.0450903	0.391943	-4.02807	Not_significant
43733	ATP5PD_01	ATP5PD	NM_006356.3,NM_001003785.2	GRCh38.p13	chr17:75038944-75038993	RNA	Endogenous	1	All Targets	10476	FALSE	0.275826	6.30638	2.03226	0.0450995	0.391943	-4.02804	Not_significant
43977	BRAP_01	BRAP	XM_017019994.1,XM_017019995.1,XM_005253944.4,XM_017019992.1,NM_006768.5,XM_017019993.1,XM_011538789.3	GRCh38.p13	chr12:111672688-111672737	RNA	Endogenous	1	All Targets	8315	FALSE	0.232527	5.06021	2.03225	0.0451011	0.391943	-4.01908	Not_significant
45499	SIPA1L1_01	SIPA1L1	NM_001284246.2,XM_024449531.1,XM_024449530.1,XM_024449529.1,NM_001354285.2,XM_017021163.2,XM_024449533.1,XM_017021197.1,XM_024449532.1,XM_024449537.1,XM_024449536.1,NM_001354287.2,XM_011536630.1,NM_001354286.2,NM_001354289.2,NM_001284247.3,XM_024449535.1,NM_001354288.2,XM_024449534.1,NM_001284245.3,XM_017021180.1,XM_011536635.3,XM_017021177.1,XM_017021198.1,XM_005267516.4,XM_011536638.2,XM_017021185.1,NM_015556.4,XM_017021199.1,XM_011536632.1,XM_017021179.1,XM_017021178.1,XM_011536631.1	GRCh38.p13	chr14:71671163-71671212	RNA	Endogenous	1	All Targets	26037	FALSE	0.297538	4.9459	2.03217	0.0451088	0.391943	-4.01414	Not_significant
41885	UCP2_01	UCP2	NM_001381949.1,NM_003355.3,NM_001381943.1,NM_001381947.1,XM_024448674.1,NM_001381950.1,NM_001381944.1,NM_001381945.1,NM_001381948.1	GRCh38.p13	chr11:73981557-73981606	RNA	Endogenous	1	All Targets	7351	FALSE	-0.319687	8.43098	-2.03171	0.0451567	0.392037	-3.97206	Not_significant
49797	CRYZL1_01	CRYZL1	NM_145858.3	GRCh38.p13	chr21:33599241-33602275	RNA	Endogenous	1	All Targets	9946	FALSE	0.239873	5.18109	2.03064	0.0452673	0.3926	-4.02671	Not_significant
48395	ENKD1_01	ENKD1	NR_138150.2,NM_032140.3,XM_024450469.1	GRCh38.p13	chr16:67663064-67663098	RNA	Endogenous	1	All Targets	84080	FALSE	0.283356	4.51495	2.03009	0.0453247	0.3926	-3.98972	Not_significant
48731	RECQL_01	RECQL	XM_005253461.3,XM_005253464.4,NM_002907.4,NM_032941.2,XM_005253462.5,XM_005253463.4	GRCh38.p13	chr12:21477883-21477932	RNA	Endogenous	1	All Targets	5965	FALSE	0.237575	5.88747	2.02968	0.0453667	0.3926	-4.0394	Not_significant
13210	SETSIP_01	SETSIP	NM_001287737.1	GRCh38.p13	chr1:92075438-92075472	RNA	Endogenous	1	All Targets	646817	FALSE	0.316982	4.58086	2.0295	0.0453857	0.3926	-3.99577	Not_significant
11899	ERCC3_01	ERCC3	NM_001303416.2,XM_011510795.1,NM_001303418.2,NM_000122.2,XM_017003583.1,XM_011510794.2	GRCh38.p13	chr2:127289375-127289418	RNA	Endogenous	1	All Targets	2071	FALSE	0.265372	5.08604	2.02906	0.0454317	0.3926	-4.02603	Not_significant
44255	STXBP3_01	STXBP3	NM_007269.4	GRCh38.p13	chr1:108807401-108807450	RNA	Endogenous	1	All Targets	6814	FALSE	0.241221	4.89022	2.02894	0.0454441	0.3926	-4.01659	Not_significant
36023	C7_01	C7	NM_000587.4	GRCh38.p13	chr5:40934433-40936353	RNA	Endogenous	1	All Targets	730	FALSE	-0.603101	4.59048	-2.03184	0.0455019	0.392698	-3.96309	Not_significant
51036	OPRL1_01	OPRL1	NM_000913.6,NM_182647.4,NM_001200019.2,XM_017027853.1,NM_001318853.2,XM_011528830.3,XM_011528828.3,NM_001318854.1,NM_001318855.1,XM_017027854.1,XM_017027855.1	GRCh38.p13	chr20:64100541-64100579	RNA	Endogenous	1	All Targets	4987	FALSE	-0.372692	4.16038	-2.02809	0.0455318	0.392698	-3.93392	Not_significant
42558	GTF2A2_01	GTF2A2	NM_004492.3,NM_001320929.2,NM_001320930.2	GRCh38.p13	chr15:59642236-59650691	RNA	Endogenous	1	All Targets	2958	FALSE	0.236351	5.82897	2.02748	0.0455958	0.392698	-4.04341	Not_significant
11599	CDCA8_01	CDCA8	NM_001256875.2,NM_018101.4	GRCh38.p13	chr1:37692959-37692993	RNA	Endogenous	1	All Targets	55143	FALSE	0.273826	4.76935	2.0274	0.0456038	0.392698	-4.01292	Not_significant
38845	C4orf48_01	C4orf48	NM_001141936.3,XM_011513469.3,NM_001168243.1,XM_017008190.1	GRCh38.p13	chr4:2042481-2042766	RNA	Endogenous	1	All Targets	401115	FALSE	0.26731	4.70977	2.02607	0.0457429	0.393575	-4.0112	Not_significant
35181	ZNF771_01	ZNF771	NM_016643.3,NM_001142305.2	GRCh38.p13	chr16:30418270-30418304	RNA	Endogenous	1	All Targets	51333	FALSE	-0.363667	5.21869	-2.02529	0.0458477	0.393752	-4.03157	Not_significant
50778	LCE1D_01	LCE1F,LCE1D,LCE1E,LCE1B,LCE1C,LCE1A	NM_178348.2,NM_178349.2,NM_178351.4,NM_178354.3,NM_178352.3,NM_178353.2	GRCh38.p13	chr1:152797883-152797922,chr1:152805339-152805378,chr1:152827573-152827612,chr1:152812547-152812586,chr1:152787400-152787439	RNA	Endogenous	1	All Targets	353137	FALSE	0.348816	4.61572	2.02483	0.0458727	0.393752	-4.00909	Not_significant
51895	AGK_01	AGK	XM_024446835.1,XM_011516397.3,NM_018238.4,NM_001364948.2	GRCh38.p13	chr7:141641259-141641294	RNA	Endogenous	1	All Targets	55750	FALSE	0.263256	4.92907	2.02465	0.0458913	0.393752	-4.02699	Not_significant
47085	CHD8_01	CHD8	NM_001170629.2,NM_020920.4	GRCh38.p13	chr14:21400305-21400456	RNA	Endogenous	1	All Targets	57680	FALSE	0.25189	5.20052	2.02446	0.0459123	0.393752	-4.03873	Not_significant
49920	MAB21L3_01	MAB21L3	XM_011540625.2,XM_011540623.2,XM_011540626.2,NM_152367.3	GRCh38.p13	chr1:116133886-116133935	RNA	Endogenous	1	All Targets	126868	FALSE	0.322237	4.42322	2.02388	0.0459723	0.393947	-3.99625	Not_significant
41827	TLR2_01	TLR2	XM_011532215.2,NM_001318795.2,XM_017008574.1,NM_001318789.2,XM_017008575.1,NM_001318787.2,NM_003264.5,NM_001318790.2,NM_001318791.2,XM_011532216.2,XM_017008576.1,NM_001318793.2,NM_001318796.2,XM_017008573.1	GRCh38.p13	chr4:153705091-153705140	RNA	Endogenous	1	All Targets	7097	FALSE	0.491118	6.1213	2.02526	0.0461281	0.394679	-4.04268	Not_significant
36233	ITGB7_01	ITGB7	XR_001748685.2,XM_005268851.4,XM_005268852.5,NM_000889.3,XM_006719376.4,NR_104181.2,XR_429099.4	GRCh38.p13	chr12:53194329-53195407	RNA	Endogenous	1	All Targets	3695	FALSE	0.411792	4.97487	2.02331	0.0461591	0.394679	-4.03363	Not_significant
37006	NUGGC_01	NUGGC	XM_011544524.3,XM_011544526.2,NM_001010906.2,XM_017013403.1,XM_011544523.2	GRCh38.p13	chr8:28068371-28068420	RNA	Endogenous	1	All Targets	389643	FALSE	-0.556002	4.94757	-2.02532	0.0461696	0.394679	-4.00997	Not_significant
44950	TRPM5_01	TRPM5	XM_017017628.1,NM_014555.3	GRCh38.p13	chr11:2407272-2407767	RNA	Endogenous	1	All Targets	29850	FALSE	-0.387557	4.36573	-2.02141	0.0462327	0.3949	-3.97346	Not_significant
35625	AGL_01	AGL	NM_000642.3,NM_000643.2,NM_000646.2,XM_005270557.2,NM_000028.2,XM_017000501.2,NM_000644.2	GRCh38.p13	chr1:99902712-99902761	RNA	Endogenous	1	All Targets	178	FALSE	0.231841	4.71559	2.01984	0.0463988	0.395813	-4.02239	Not_significant
43815	POLH_01	POLH	NM_006502.3,XM_005249186.4,XM_024446466.1,XM_011514698.3,XM_024446467.1,NM_001291969.2,NM_001291970.2	GRCh38.p13	chr6:43614812-43614861	RNA	Endogenous	1	All Targets	5429	FALSE	-0.343596	5.10624	-2.01969	0.0464144	0.395813	-4.03663	Not_significant
34748	G6PC3_01	G6PC3	NM_001384165.1,NM_001319945.2,NM_138387.4,XM_011525474.3,NM_001384167.1,NM_001384166.1,NM_001384168.1	GRCh38.p13	chr17:44075398-44075432	RNA	Endogenous	1	All Targets	92579	FALSE	0.259654	5.10649	2.01775	0.0466201	0.397247	-4.04747	Not_significant
38731	EIF2AK2_01	EIF2AK2	XM_017004503.1,NM_002759.3,NM_001135651.3,XM_011532987.2,NM_001135652.2	GRCh38.p13	chr2:37138552-37139646	RNA	Endogenous	1	All Targets	5610	FALSE	0.290188	5.67071	2.01718	0.0466805	0.397441	-4.06086	Not_significant
38296	CORO1C_01	CORO1C	XM_017019123.2,XM_024448916.1,XM_017019121.2,XM_024448917.1,XR_002957304.1,NM_001276471.1,NM_014325.4,XR_001748650.1,XM_024448914.1,XM_024448915.1,NM_001105237.2,XM_017019122.2,XM_011538125.1,XR_944514.2	GRCh38.p13	chr12:108654371-108657313	RNA	Endogenous	1	All Targets	23603	FALSE	0.360358	6.77946	2.01702	0.0467185	0.397445	-4.04279	Not_significant
36282	PTGER2_01	PTGER2	NM_000956.4	GRCh38.p13	chr14:52327684-52327733	RNA	Endogenous	1	All Targets	5732	FALSE	0.424607	4.80084	2.01728	0.0468186	0.39795	-4.03674	Not_significant
39765	ATP2C1_01	ATP2C1	NM_001378687.1,NM_014382.4,NM_001378514.1,NM_001199179.2,XM_011512686.2,NM_001378513.1,NM_001199181.3,NM_001378512.1,NM_001199180.2,NM_001199182.2,NM_001199184.2,NM_001001486.2,NM_001199185.2,NM_001001485.2,NM_001001487.2,NM_001199183.2,NM_001378511.1	GRCh38.p13	chr3:130967222-130967360	RNA	Endogenous	1	All Targets	27032	FALSE	-0.223456	6.53474	-2.01557	0.0468531	0.39795	-4.06517	Not_significant
35946	ALPL_01	ALPL	NM_000478.6,NM_001127501.4,NM_001369803.2,NM_001369805.2,NM_001177520.3,NM_001369804.2,XM_017000903.1	GRCh38.p13	chr1:21577932-21577981	RNA	Endogenous	1	All Targets	249	FALSE	-0.368512	4.32323	-2.01491	0.0469228	0.398223	-3.96968	Not_significant
45166	CNKSR2_01	CNKSR2	NM_001330771.2,NM_001330770.2,XM_017029358.2,NM_001330773.2,NM_014927.5,NM_001168649.3,NM_001330772.2,XM_011545472.3,NM_001168648.3,NM_001168647.3,XM_011545471.3	GRCh38.p13	chrX:21432798-21440726	RNA	Endogenous	1	All Targets	22866	FALSE	0.281348	4.26488	2.01367	0.0470562	0.398346	-3.99799	Not_significant
42500	DFFA_01	DFFA	NM_004401.3,NM_213566.2	GRCh38.p13	chr1:10461396-10461443	RNA	Endogenous	1	All Targets	1676	FALSE	0.229372	5.19585	2.01306	0.0471209	0.398346	-4.0591	Not_significant
48622	DHX37_01	DHX37	XR_001748820.1,XR_001748819.1,NM_032656.4	GRCh38.p13	chr12:124947530-124947579	RNA	Endogenous	1	All Targets	57647	FALSE	0.24384	5.30463	2.01284	0.0471452	0.398346	-4.06301	Not_significant
41807	TGFA_01	TGFA	NM_001308158.2,NM_001308159.2,NM_001099691.3,NM_003236.4	GRCh38.p13	chr2:70450668-70450717	RNA	Endogenous	1	All Targets	7039	FALSE	-0.440593	4.38307	-2.01357	0.047156	0.398346	-3.98199	Not_significant
48574	SCOC_01	SCOC	NM_001153552.2,NM_001153635.1,NM_001153446.1,NM_001153484.2,NM_032547.3,NM_001153585.1,NM_001153663.1,NM_001153690.1	GRCh38.p13	chr4:140381416-140381465	RNA	Endogenous	1	All Targets	60592	FALSE	0.238456	5.13363	2.01226	0.0472066	0.398346	-4.05831	Not_significant
34446	BAG3_01	BAG3	NM_004281.4,XM_005270287.2	GRCh38.p13	chr10:119676882-119676916	RNA	Endogenous	1	All Targets	9531	FALSE	0.288571	4.32384	2.01188	0.047248	0.398346	-4.00791	Not_significant
35674	CPOX_01	CPOX	XM_005247125.4,XR_001740025.2,XR_001740028.1,XR_001740027.1,NM_000097.7,XR_001740026.1	GRCh38.p13	chr3:98590707-98591025	RNA	Endogenous	1	All Targets	1371	FALSE	0.261776	4.83937	2.01161	0.0472766	0.398346	-4.04597	Not_significant
4419	ITGAX_01	ITGAX	XM_011545854.1,NM_000887.5,NM_001286375.2,XM_011545852.1,XM_024450263.1,XR_950797.2	GRCh38.p13	chr16:31361871-31361905	RNA	Endogenous	1	All Targets	3687	FALSE	-0.69205	7.70259	-2.01525	0.0473176	0.398346	-4.04216	Not_significant
41194	KCNF1_01	KCNF1	NM_002236.5	GRCh38.p13	chr2:10912693-10912734	RNA	Endogenous	1	All Targets	3754	FALSE	-0.367721	4.59752	-2.01101	0.0473413	0.398346	-4.01103	Not_significant
47949	DENND1C_01	DENND1C	NM_001290331.2,XM_006722905.3,NM_024898.4,XM_006722906.3,XM_011528318.2,XM_024451727.1	GRCh38.p13	chr19:6478791-6478840	RNA	Endogenous	1	All Targets	79958	FALSE	-0.226153	6.44337	-2.00992	0.0474596	0.398346	-4.07722	Not_significant
43731	HMGN4_01	HMGN4	NM_006353.3,XM_017010173.2,XM_017010172.2	GRCh38.p13	chr6:26546045-26546094	RNA	Endogenous	1	All Targets	10473	FALSE	0.234414	6.04994	2.00991	0.0474603	0.398346	-4.07412	Not_significant
48393	KBTBD7_01	KBTBD7	NM_032138.7	GRCh38.p13	chr13:41192549-41192598	RNA	Endogenous	1	All Targets	84078	FALSE	0.266252	4.38426	2.0092	0.0475372	0.398346	-4.01902	Not_significant
42461	CALD1_01	CALD1	XR_927542.3,NM_004342.7,XM_024446943.1,NM_033157.4,NM_033138.4,XM_024446942.1,XR_001744877.2,XR_002956488.1,XR_001744879.2,NM_033139.3,XR_927537.3,XR_002956489.1,XR_927535.2,XM_017012650.2,NM_033140.4,XR_001744880.2,XM_017012654.2,XR_001744881.2,XR_002956490.1,XR_927541.2,XM_017012652.1	GRCh38.p13	chr7:134970175-134970224	RNA	Endogenous	1	All Targets	800	FALSE	-0.400067	4.89926	-2.00983	0.0475421	0.398346	-4.03516	Not_significant
43466	MT1A_01	MT1A	NM_005946.3	GRCh38.p13	chr16:56638716-56638750	RNA	Endogenous	1	All Targets	4489	FALSE	0.438662	4.47246	2.01058	0.0475424	0.398346	-4.02881	Not_significant
35192	MYO19_01	MYO19	XM_017025160.2,XM_011525290.3,XM_024450957.1,XR_001752648.2,XM_017025161.2,XM_024450956.1,NM_025109.5,XM_017025159.2,XR_001752649.2,NM_001033580.2,XR_001752647.2,XR_001752651.2,XM_024450955.1,XM_017025157.1,XM_024450954.1,XR_001752652.2,XM_011525286.2,XM_017025158.2,NM_001163735.1,XM_011525287.2,XR_001752650.2	GRCh38.p13	chr17:36525264-36525298	RNA	Endogenous	1	All Targets	80179	FALSE	0.247791	4.91958	2.00895	0.0475636	0.398346	-4.05408	Not_significant
51754	NOP14_01	NOP14	NM_001291979.2,XR_241655.2,NM_003703.3,NM_001291978.2	GRCh38.p13	chr4:2941593-2941629	RNA	Endogenous	1	All Targets	8602	FALSE	0.253812	5.36696	2.00886	0.0475737	0.398346	-4.07193	Not_significant
46121	TEX10_01	TEX10	XR_001746327.2,XM_011518798.2,XM_017014848.2,NM_017746.4,NM_001161584.1	GRCh38.p13	chr9:100308630-100308679	RNA	Endogenous	1	All Targets	54881	FALSE	-0.252201	4.98142	-2.00883	0.0475772	0.398346	-4.05011	Not_significant
40447	HELQ_01	HELQ	NR_123737.1,NM_001297755.2,NM_001297758.2,NM_133636.5,NM_001297759.2,NM_001297757.1,NM_001297756.1	GRCh38.p13	chr4:83453692-83453726	RNA	Endogenous	1	All Targets	113510	FALSE	0.228545	4.93694	2.00819	0.0476456	0.398603	-4.05694	Not_significant
45950	SPG21_01	SPG21	NM_016630.7,NM_001127889.5,XM_017022298.1,NM_001127890.5,XM_005254437.4,XM_017022297.1	GRCh38.p13	chr15:64970133-64970182	RNA	Endogenous	1	All Targets	51324	FALSE	-0.222138	5.81542	-2.00782	0.0476857	0.398624	-4.08298	Not_significant
35587	ZNF611_01	ZNF611	NM_001161501.1,NM_030972.3,NM_001161499.2,NM_001161500.1	GRCh38.p13	chr19:52703484-52703525	RNA	Endogenous	1	All Targets	81856	FALSE	0.2687	4.75707	2.00579	0.047907	0.400067	-4.0514	Not_significant
42519	ENDOG_01	ENDOG	NM_004435.2,XM_011518347.2	GRCh38.p13	chr9:128820797-128820834	RNA	Endogenous	1	All Targets	2021	FALSE	0.223687	4.9135	2.00554	0.0479339	0.400067	-4.06047	Not_significant
35556	DMD_01	DMD	XM_006724470.3,NM_004015.3,NM_004012.4,XM_006724473.2,NM_004020.3,XM_006724468.2,XM_017029328.1,XM_006724474.3,XM_006724475.2,XM_017029331.1,NM_004011.4,NM_004009.3,NM_004010.3,NM_004013.2,NM_004023.3,NM_004016.3,NM_004006.3,NM_004017.3,XM_006724469.3,NM_004021.3,NM_004022.2,NM_004014.2,XM_011545467.1,NM_000109.4,NM_004018.3,NM_004019.3,XM_011545468.2	GRCh38.p13	chrX:31209518-31209556	RNA	Endogenous	1	All Targets	1756	FALSE	0.427882	4.88024	2.00652	0.0479989	0.400294	-4.05934	Not_significant
48056	ITPKC_01	ITPKC	XM_017027324.2,NM_025194.3	GRCh38.p13	chr19:40740690-40740739	RNA	Endogenous	1	All Targets	80271	FALSE	0.306555	4.71277	2.00447	0.0480503	0.400407	-4.05216	Not_significant
48581	USP38_01	USP38	XM_011532360.3,NM_001290326.1,NM_001290325.1,NM_032557.6	GRCh38.p13	chr4:143212375-143212424	RNA	Endogenous	1	All Targets	84640	FALSE	0.243637	4.9773	2.00369	0.0481357	0.400803	-4.06696	Not_significant
38645	ZDHHC4_01	ZDHHC4	NM_001371295.1,NM_001371294.1,NM_001134387.1,NM_018106.4,NM_001134389.2,NM_001371293.1,XM_011515442.2,NM_001371292.1,NM_001371297.1,NR_163913.1,XM_017012391.1,NM_001371296.1,XM_005249796.3,NM_001371299.1,NM_001371298.1,NM_001134388.1,NR_163912.1	GRCh38.p13	chr7:6582110-6582159	RNA	Endogenous	1	All Targets	55146	FALSE	-0.232108	5.78275	-2.00327	0.0481815	0.400869	-4.09078	Not_significant
42346	MYO9B_01	MYO9B	NM_001130065.2,NM_004145.4	GRCh38.p13	chr19:17145475-17152676	RNA	Endogenous	1	All Targets	4650	FALSE	-0.231402	7.89049	-2.00288	0.0482241	0.400908	-4.04326	Not_significant
49579	GLT1D1_01	GLT1D1	XR_001748589.1,NM_001366888.1,NM_001366889.1,NR_159493.1,NM_001366887.1,XR_001748586.1,XR_001748587.1,NR_133646.2,XM_011537957.2,NM_144669.3,NM_001366886.1	GRCh38.p13	chr12:128984834-128984883	RNA	Endogenous	1	All Targets	144423	FALSE	0.342557	4.17342	2.0013	0.0483977	0.401726	-4.01637	Not_significant
50218	BRWD3_01	BRWD3	NM_153252.5,XM_017029384.1,XM_017029385.2,XR_430519.3	GRCh38.p13	chrX:80709486-80709535	RNA	Endogenous	1	All Targets	254065	FALSE	0.212907	5.43129	2.00129	0.0483984	0.401726	-4.0868	Not_significant
47094	USP37_01	USP37	NM_020935.3,XM_005246724.2,XM_005246721.4,XM_005246720.3,XM_011511541.2,XM_011511538.3,XM_017004577.2,XM_005246722.4	GRCh38.p13	chr2:218546294-218546963	RNA	Endogenous	1	All Targets	57695	FALSE	0.243587	4.70658	1.99978	0.0485648	0.40249	-4.05814	Not_significant
47967	DOCK5_01	DOCK5	NM_024940.8	GRCh38.p13	chr8:25296541-25296585	RNA	Endogenous	1	All Targets	80005	FALSE	0.333764	4.76055	1.99944	0.0486019	0.40249	-4.06421	Not_significant
45768	NLK_01	NLK	XR_934482.1,NM_016231.5,XM_005257988.2,XR_001752526.2	GRCh38.p13	chr17:28043280-28043329	RNA	Endogenous	1	All Targets	51701	FALSE	-0.27008	5.85907	-1.99938	0.0486085	0.40249	-4.09903	Not_significant
43597	NFE2L2_01	NFE2L2	NM_001313903.1,NM_006164.5,NM_001313902.1,NM_001145412.3,NM_001145413.3,NM_001313904.1,NM_001313901.1,NM_001313900.1	GRCh38.p13	chr2:177232446-177232495	RNA	Endogenous	1	All Targets	4780	FALSE	-0.288917	6.52117	-1.99874	0.0486795	0.40249	-4.09666	Not_significant
2197	CXCL16_01	CXCL16	NM_022059.4,NM_001100812.1	GRCh38.p13	chr17:4735499-4738447	RNA	Endogenous	1	All Targets	58191	FALSE	0.483961	6.44104	2.00132	0.0486951	0.40249	-4.07954	Not_significant
37458	CSTF3_01	CSTF3	NM_001033505.1,NM_001033506.1,NM_001326.3	GRCh38.p13	chr11:33161384-33161433	RNA	Endogenous	1	All Targets	1479	FALSE	-0.229444	6.3343	-1.99838	0.0487187	0.40249	-4.09955	Not_significant
12292	IFITM3_01	IFITM3	NM_021034.3,NR_049759.2	GRCh38.p13	chr11:319842-319880	RNA	Endogenous	1	All Targets	10410	FALSE	0.539238	7.42998	2.00088	0.0487801	0.402683	-4.04772	Not_significant
45758	MAN1B1_01	MAN1B1	NR_045720.2,XR_001746176.1,NM_016219.5,XM_024447403.1,XM_006716945.4,NR_045721.2,XM_017014239.1	GRCh38.p13	chr9:137101519-137101568	RNA	Endogenous	1	All Targets	11253	FALSE	0.256165	5.54231	1.99682	0.0488913	0.403007	-4.09695	Not_significant
43181	PARP3_01	PARP3	XM_017005490.1,NM_001370240.1,NM_001003931.4,NM_005485.5,NM_001370239.1	GRCh38.p13	chr3:51944111-51944150	RNA	Endogenous	1	All Targets	10039	FALSE	0.284609	4.81315	1.99671	0.0489038	0.403007	-4.07097	Not_significant
47862	ACBD4_01	ACBD4	NM_001378111.1,XM_017025085.1,XM_024450949.1,XM_017025084.1,NM_024722.4,XM_017025101.2,XM_017025087.1,XM_017025086.1,XM_017025091.1,XM_017025099.1,XM_017025089.2,XM_017025088.1,XM_011525259.2,XM_017025092.2,XM_017025093.1,XM_017025090.1,NM_001321353.2,XM_017025095.1,NM_001321352.2,XM_017025096.1,XM_017025097.1,NM_001135707.3,NM_001135706.3,NM_001378112.1,XM_017025100.1,XM_011525261.2,XM_006722085.2,NM_001135705.3,XM_017025098.1	GRCh38.p13	chr17:45136533-45136569	RNA	Endogenous	1	All Targets	79777	FALSE	-0.37244	4.54722	-1.99633	0.0489452	0.403007	-4.02859	Not_significant
35564	ZNF585A_01	ZNF585A	NM_152655.3,NM_199126.3,NR_110152.2,NM_001288800.2	GRCh38.p13	chr19:37169939-37169973	RNA	Endogenous	1	All Targets	199704	FALSE	0.252879	4.77029	1.99585	0.0489983	0.403007	-4.0687	Not_significant
44026	COPS5_01	COPS5	NM_006837.3	GRCh38.p13	chr8:67059416-67061873	RNA	Endogenous	1	All Targets	10987	FALSE	0.222402	5.35952	1.99566	0.0490196	0.403007	-4.09534	Not_significant
38395	PLAG1_01	PLAG1	NM_002655.3,XM_017013576.1,XM_017013577.1,XM_011517544.2,NM_001114634.2,NM_001114635.2	GRCh38.p13	chr8:56165307-56165356	RNA	Endogenous	1	All Targets	5324	FALSE	0.316075	4.19814	1.9939	0.0492149	0.403007	-4.02968	Not_significant
51296	DHX57_01	DHX57	XR_001739030.2,XM_011533155.2,XM_011533154.2,NM_001329963.1,XR_002959363.1,XM_011533156.3,NM_198963.3,XM_024453215.1	GRCh38.p13	chr2:38802843-38802892	RNA	Endogenous	1	All Targets	90957	FALSE	0.250596	4.48624	1.99388	0.049217	0.403007	-4.05321	Not_significant
43553	TUBB4B_01	TUBB4B	NM_006088.6	GRCh38.p13	chr9:137242547-137242594	RNA	Endogenous	1	All Targets	10383	FALSE	-0.323959	8.23297	-1.99377	0.0492298	0.403007	-4.04794	Not_significant
41771	SURF1_01	SURF1	NM_003172.4,NM_001280787.1,XM_011518942.1	GRCh38.p13	chr9:133351934-133352061	RNA	Endogenous	1	All Targets	6834	FALSE	0.222691	5.3433	1.99372	0.0492359	0.403007	-4.0984	Not_significant
41455	PIK3CG_01	PIK3CG	XM_017012328.1,XM_005250443.3,XM_011516316.1,XM_011516317.1,NM_002649.3,NM_001282427.2,NM_001282426.2	GRCh38.p13	chr7:106869377-106869426	RNA	Endogenous	1	All Targets	5294	FALSE	-0.362546	6.11167	-1.99383	0.0492808	0.403007	-4.11132	Not_significant
39388	WWTR1_01	WWTR1	NM_001348362.1,NM_001168278.2,NM_015472.6,XM_017006122.1,NM_001168280.3	GRCh38.p13	chr3:149527848-149527897	RNA	Endogenous	1	All Targets	25937	FALSE	0.387515	4.25033	1.9935	0.0492829	0.403007	-4.03751	Not_significant
39270	APBB1_01	APBB1	NM_001257326.2,NM_001257323.2,NM_145689.3,NM_001164.5,NM_001257320.2,NM_001257321.2,NR_047512.2,NM_001257325.2,NM_001257319.2	GRCh38.p13	chr11:6401072-6401393	RNA	Endogenous	1	All Targets	322	FALSE	0.32177	4.42667	1.99308	0.0493068	0.403007	-4.05267	Not_significant
51306	NDUFAF3_01	NDUFAF3	NM_199073.1,NM_199074.1,NM_199069.2,NM_199070.1	GRCh38.p13	chr3:49023085-49023120	RNA	Endogenous	1	All Targets	25915	FALSE	-0.226437	6.59157	-1.99292	0.0493245	0.403007	-4.1047	Not_significant
39869	ANO6_01	ANO6	XM_005268706.5,NM_001142679.2,NM_001142678.2,XM_005268707.4,NM_001025356.3,NM_001204803.2	GRCh38.p13	chr12:45348111-45348160	RNA	Endogenous	1	All Targets	196527	FALSE	0.246202	5.51984	1.99267	0.0493524	0.403007	-4.10387	Not_significant
49685	ZUP1_01	ZUP1	NR_154589.1,NM_001361189.1,NM_145062.3,NR_154587.1,NM_001361191.1,NR_154586.1,NM_001361190.1,NR_154588.1	GRCh38.p13	chr6:116652072-116652121	RNA	Endogenous	1	All Targets	221302	FALSE	-0.229697	5.13973	-1.99221	0.0494034	0.403112	-4.08875	Not_significant
43421	BCAS2_01	BCAS2	NM_005872.3	GRCh38.p13	chr1:114568217-114570001	RNA	Endogenous	1	All Targets	10286	FALSE	0.239578	5.85278	1.99117	0.0495199	0.403467	-4.10921	Not_significant
46629	WNK1_01	WNK1	NM_001184985.1,XM_011521009.2,XM_011521000.2,NM_018979.4,XM_017019839.1,XM_017019837.1,XM_017019838.1,XM_017019836.1,XM_011521001.2,XM_011520999.2,XM_011521002.2,XM_011520998.2,XM_011521003.2,XM_017019834.1,XM_011521004.2,NM_014823.3,XM_011521005.2,XM_011520997.3,XM_006719003.2,XM_011521006.2,XM_017019835.1,XM_011521007.2,NM_213655.4,XM_011521008.2	GRCh38.p13	chr12:885335-885384	RNA	Endogenous	1	All Targets	65125	FALSE	0.274419	6.94127	1.99114	0.0495231	0.403467	-4.08485	Not_significant
38367	ARHGEF7_01	ARHGEF7	NM_001320851.2,XM_017020821.2,NM_001354049.2,XM_017020815.1,XM_017020814.1,XM_017020819.1,NM_001354048.1,XM_017020822.1,XM_006719956.3,XM_017020828.1,NM_001354058.2,NM_001113513.2,NM_003899.5,NM_001354059.2,NM_001354046.1,XM_017020829.2,NM_145735.3,NM_001113512.2,NM_001330598.2,NM_001113511.2,NM_001354054.2,NM_001330597.2,XM_024449428.1,NM_001354057.2,NM_001354056.1,NM_001320854.2,NM_001354050.2,NM_001354055.2,NM_001354051.2,XM_011521133.2,NM_001354061.2,NM_001354047.1,XR_002957481.1,NM_001354060.2,NM_001354052.2,XM_017020823.2,NM_001320853.2,NM_001320852.1,NM_001354053.2,XR_001749712.1,XM_017020820.1,XM_017020816.1	GRCh38.p13	chr13:111267610-111267659	RNA	Endogenous	1	All Targets	8874	FALSE	-0.281068	6.15079	-1.99079	0.0495622	0.403474	-4.11504	Not_significant
50544	HARBI1_01	HARBI1	XM_017017602.1,XM_011520028.3,XM_017017603.2,XM_011520027.1,XM_011520026.3,XM_017017604.1,XM_017017605.2,XM_024448453.1,XM_017017606.2,XM_011520025.1,NM_173811.4,XM_011520029.2	GRCh38.p13	chr11:46615581-46615630	RNA	Endogenous	1	All Targets	283254	FALSE	-0.302815	4.30903	-1.98955	0.0497014	0.404134	-4.01774	Not_significant
40664	DOK1_01	DOK1	NM_001197260.1,XM_017003528.1,NM_001381.4,NM_001318867.1,NM_001318866.1,NM_001318869.1,NM_001318868.1	GRCh38.p13	chr2:74556603-74556642	RNA	Endogenous	1	All Targets	1796	FALSE	0.249058	5.34976	1.98911	0.0497509	0.404134	-4.10669	Not_significant
47937	KIAA0319L_01	KIAA0319L	XR_946763.2,XM_017002370.1,XM_011542180.1,XM_017002371.1,XM_006710909.2,XM_017002369.2,NM_024874.5,XM_017002368.1,XM_017002366.1,XM_006710907.1,XM_006710910.1,XR_246296.1,XR_002957627.1,XM_011542179.2,XM_017002378.1,XR_001737420.1,XR_001737423.1,XM_017002367.1,XR_001737426.1,XM_017002374.1,XR_001737421.1,XR_001737425.1,XR_001737424.1,XM_017002372.2,XM_017002377.1,XM_017002373.2	GRCh38.p13	chr1:35450450-35450489	RNA	Endogenous	1	All Targets	79932	FALSE	0.237819	5.63071	1.98865	0.0498024	0.404134	-4.11272	Not_significant
49106	DUSP15_01	DUSP15	XM_017027656.1,NM_080611.4,XM_017027657.1,NM_001320479.1,XM_017027658.1,NM_001320478.1,XM_017027662.1,XM_017027659.1,XM_017027661.1,XR_001754159.1,XM_017027660.1,NM_001012644.2,XM_017027654.1,NM_177991.3,XM_017027655.1,XR_001754160.1	GRCh38.p13	chr20:31862684-31862727	RNA	Endogenous	1	All Targets	128853	FALSE	0.427482	4.91428	1.98999	0.0498371	0.404134	-4.09103	Not_significant
48669	SPPL2A_01	SPPL2A	NM_032802.4,XM_005254722.3,XM_017022680.1,XM_017022681.1	GRCh38.p13	chr15:50748718-50748767	RNA	Endogenous	1	All Targets	84888	FALSE	0.259798	6.56774	1.98834	0.0498373	0.404134	-4.102	Not_significant
43565	LUC7L3_01	LUC7L3	XR_001752530.1,XM_006721943.2,XM_024450799.1,XR_001752531.1,XM_024450798.1,XR_002958022.1,XR_001752529.1,NM_006107.3,XR_001752528.1,NM_016424.5,XM_024450800.1,XR_001752532.1,NM_001330330.2,XM_005257452.1,XM_005257449.2,XR_001752527.1	GRCh38.p13	chr17:50741154-50741203	RNA	Endogenous	1	All Targets	51747	FALSE	-0.250101	6.89152	-1.98717	0.0499697	0.404134	-4.10677	Not_significant
37657	SLAIN1_01	SLAIN1	XR_002957451.1,NM_001242871.1,NM_001242869.1,NM_001366665.1,NM_001242868.2,NM_001040153.3,NM_001366666.1,NM_144595.4,NM_001242870.2	GRCh38.p13	chr13:77760917-77760966	RNA	Endogenous	1	All Targets	122060	FALSE	0.28277	4.39507	1.98683	0.0500081	0.404134	-4.05852	Not_significant
51135	BOLL_01	BOLL	XM_024453054.1,XM_011511693.3,NM_197970.3,NM_001284358.1,NM_001284361.2,XM_011511694.2,XM_024453053.1,NM_001284362.2,NM_033030.6,XM_006712715.4,XM_011511692.3	GRCh38.p13	chr2:197728478-197728527	RNA	Endogenous	1	All Targets	66037	FALSE	-0.324325	4.35032	-1.98527	0.0501845	0.404134	-4.03237	Not_significant
40969	CTNNA1_01	CTNNA1	NM_001290310.3,NM_001324006.1,NM_001323997.1,NM_001324007.1,NM_001324011.1,NM_001323996.1,NM_001324010.1,NM_001903.5,NM_001290312.1,NM_001323987.1,NM_001324000.1,NM_001324001.1,NM_001323999.1,NM_001290309.3,NM_001323982.2,NM_001323986.2,NM_001323983.1,NM_001290307.2,NM_001323998.1,NM_001323984.2,NM_001324002.1,NM_001323988.1,NM_001324003.1,NM_001323985.2,NM_001323989.1,NM_001324013.1,NM_001324012.1,NM_001324008.1,NM_001324009.1,NM_001323993.1,NM_001323992.1,NM_001324004.1,NM_001323991.1,NM_001324005.1,NM_001323990.1,NM_001323995.1,NM_001323994.1	GRCh38.p13	chr5:138924685-138925275	RNA	Endogenous	1	All Targets	1495	FALSE	0.266023	6.30839	1.98476	0.0502421	0.404134	-4.11555	Not_significant
47659	NABP2_01	NABP2	NM_024068.4,XM_005269149.5,XM_024449184.1,XM_005269147.3	GRCh38.p13	chr12:56224864-56224903	RNA	Endogenous	1	All Targets	79035	FALSE	0.273828	5.15929	1.98446	0.0502758	0.404134	-4.109	Not_significant
46410	TTC17_01	TTC17	XM_006718263.1,XR_001747926.1,NM_001376526.1,NR_164824.1,NM_001376527.1,NM_001307943.2,XM_011520218.2,NM_018259.6,XM_017018010.1,NM_001376525.1,NM_001376528.1,NR_164823.1	GRCh38.p13	chr11:43405525-43405574	RNA	Endogenous	1	All Targets	55761	FALSE	0.234357	6.02722	1.98443	0.0502793	0.404134	-4.11976	Not_significant
38078	TMEM150B_01	TMEM150B	XM_011526852.3,NM_001085488.3,XM_011526854.3,XM_017026668.1,NM_001282011.2,XM_011526851.3,XM_011526856.3,NR_104066.2,XM_011526853.2,XM_011526855.3,XM_011526850.3,NR_104071.2,XM_005258812.4,XM_011526857.2,XM_017026667.2	GRCh38.p13	chr19:55320051-55320085	RNA	Endogenous	1	All Targets	284417	FALSE	-0.321945	4.73201	-1.98409	0.0503174	0.404134	-4.07408	Not_significant
44328	BACE2_01	BACE2	XM_017028314.1,NM_138991.3,NM_138992.3,NM_012105.5	GRCh38.p13	chr21:41237513-41237561	RNA	Endogenous	1	All Targets	25825	FALSE	0.380168	5.02585	1.98473	0.0503195	0.404134	-4.1041	Not_significant
45515	CCDC9_01	CCDC9	XM_017026578.1,NM_015603.3	GRCh38.p13	chr19:47258593-47258627	RNA	Endogenous	1	All Targets	26093	FALSE	0.233488	5.27923	1.98386	0.0503443	0.404134	-4.11419	Not_significant
48692	FIBCD1_01	FIBCD1	NM_032843.5,NM_001145106.1	GRCh38.p13	chr9:130905287-130905326	RNA	Endogenous	1	All Targets	84929	FALSE	0.297235	4.39793	1.9833	0.0504076	0.404134	-4.06548	Not_significant
37354	SFMBT2_01	SFMBT2	XM_005252551.2,XM_011519611.1,NM_001029880.2,XM_006717490.2,NM_001018039.1,XM_017016466.1	GRCh38.p13	chr10:7162737-7162786	RNA	Endogenous	1	All Targets	57713	FALSE	0.309126	4.83098	1.98325	0.0504135	0.404134	-4.09718	Not_significant
39910	CLASP1_01	CLASP1	XM_017003680.2,XM_017003676.2,XM_006712377.1,XM_017003690.1,XM_017003677.2,XM_017003691.1,XM_017003669.1,XM_017003687.2,XM_017003668.1,NM_001378005.1,XM_017003686.2,NM_001378004.1,XM_017003678.2,XM_017003685.2,XM_006712385.1,XM_017003665.1,XM_017003664.1,XM_017003657.1,XM_017003689.2,XM_017003667.1,XM_011510848.1,XM_017003666.1,XM_017003663.1,XM_011510849.1,XM_017003662.1,NM_001207051.2,XM_017003679.2,XM_017003661.1,XM_017003660.1,XM_006712383.1,XM_017003683.2,XM_006712382.1,XM_017003682.2,NM_001142273.2,NM_015282.3,XM_017003688.2,XM_017003681.2,XM_006712381.1,XM_017003672.1,XM_017003673.1,XM_017003684.2,NM_001378003.1,NM_001142274.2,XM_017003670.1,XM_017003658.1,XM_017003671.1,XM_017003674.1,XM_017003659.1,XM_017003675.1	GRCh38.p13	chr2:121447441-121447490	RNA	Endogenous	1	All Targets	23332	FALSE	0.225814	5.42054	1.98277	0.050468	0.404134	-4.11986	Not_significant
47265	CD79B_01	CD79B	NM_000626.4,NM_001329050.2,NM_021602.4,NM_001039933.3	GRCh38.p13	chr17:63932236-63932270	RNA	Endogenous	1	All Targets	974	FALSE	-0.505863	7.04478	-1.98563	0.0504837	0.404134	-4.11331	Not_significant
47109	METTL14_01	METTL14	NM_020961.4,XM_005263166.4,XR_938769.2,XM_011532162.2	GRCh38.p13	chr4:118694472-118694517	RNA	Endogenous	1	All Targets	57721	FALSE	0.251833	4.61368	1.98257	0.0504905	0.404134	-4.08297	Not_significant
35597	ZNF83_01	ZNF83	NM_001105551.1,NM_001277952.1,NM_001277948.1,NM_001105550.1,NM_001277946.1,NM_001277949.1,NM_001348015.1,NM_001277947.1,NM_001105549.1,NM_001277951.1,NM_001348017.1,NM_001105552.1,NM_001348019.1,NM_001348016.1,NM_001348018.1,NM_018300.3,NM_001277945.1	GRCh38.p13	chr19:52613226-52613262	RNA	Endogenous	1	All Targets	55769	FALSE	-0.273038	5.3074	-1.98254	0.0504944	0.404134	-4.11413	Not_significant
47139	SNTB1_01	SNTB1	NM_021021.4	GRCh38.p13	chr8:120538710-120538759	RNA	Endogenous	1	All Targets	6641	FALSE	0.312985	5.39368	1.98251	0.0504972	0.404134	-4.11873	Not_significant
41944	ZKSCAN1_01	ZKSCAN1	NR_144477.2,XR_927529.2,NM_001346581.2,NM_001346580.2,XR_002956485.1,NM_001287055.2,NM_001287054.3,XM_011516559.3,NM_003439.4	GRCh38.p13	chr7:100034912-100034961	RNA	Endogenous	1	All Targets	7586	FALSE	0.264122	5.24094	1.98235	0.0505159	0.404134	-4.11566	Not_significant
35215	IFRD1_01	IFRD1	NM_001197079.1,NM_001550.3,NR_120333.1,NM_001197080.1,NM_001007245.2	GRCh38.p13	chr7:112468007-112468041	RNA	Endogenous	1	All Targets	3475	FALSE	0.209874	4.85582	1.9823	0.0505215	0.404134	-4.09806	Not_significant
46917	AKIP1_01	AKIP1	XM_017018011.1,NR_045417.2,NR_045418.2,NM_020642.4,XM_017018012.2,NM_001206648.2,NM_001206647.2,NM_001206646.2	GRCh38.p13	chr11:8919392-8919436	RNA	Endogenous	1	All Targets	56672	FALSE	0.243693	5.07118	1.98055	0.0507206	0.405232	-4.11239	Not_significant
35434	TBL2_01	TBL2	NM_001362660.2,XM_024446712.1,NM_001362661.2,NM_012453.4,NM_001362662.2,XM_006715923.4,NM_001362663.2,XM_024446709.1,XR_001744627.2	GRCh38.p13	chr7:73572878-73572913	RNA	Endogenous	1	All Targets	26608	FALSE	0.234035	4.7087	1.97988	0.0507974	0.405232	-4.0942	Not_significant
46798	FAM20C_01	FAM20C	XM_017012453.1,XM_017012452.1,NM_020223.4,XR_001744837.1,XM_017012454.1,XM_017012450.1,XR_242097.3,XM_017012451.1	GRCh38.p13	chr7:195644-195678	RNA	Endogenous	1	All Targets	56975	FALSE	0.472653	5.81381	1.98253	0.0507983	0.405232	-4.12272	Not_significant
34510	MS4A4A_01	MS4A4A	NM_001243266.2,NM_148975.3,NM_024021.4,XM_017017909.2	GRCh38.p13	chr11:60297257-60297306	RNA	Endogenous	1	All Targets	51338	FALSE	0.60218	6.29229	1.98328	0.0508288	0.405232	-4.11482	Not_significant
43291	VDAC3_01	VDAC3	NM_005662.7,XM_006716394.1,NM_001135694.2	GRCh38.p13	chr8:42405704-42405753	RNA	Endogenous	1	All Targets	7419	FALSE	-0.237765	6.2885	-1.97942	0.0508503	0.405232	-4.13326	Not_significant
49530	SFXN5_01	SFXN5	NM_001371738.1,NM_001330401.2,NM_001330404.2,NM_001371739.1,NM_001371740.1,NM_001371743.1,NM_001330410.2,NM_001371737.1,NM_001330400.2,NM_001330407.2,NM_144579.3,NR_138476.2,NM_001330403.2,NM_001330411.2,NM_001330402.2,NM_001371742.1,NM_001330412.2,NM_001330406.2,NM_001371741.1,NM_001330405.2,NM_001330408.2	GRCh38.p13	chr2:72942866-72942915	RNA	Endogenous	1	All Targets	94097	FALSE	0.248003	4.64127	1.97779	0.0510374	0.405922	-4.09365	Not_significant
41019	ERCC1_01	ERCC1	NM_001369411.1,NM_001369414.1,NM_001369415.1,NM_001983.4,NM_001369409.1,NM_001369408.1,NM_001369412.1,NM_001369413.1,NM_001369416.1,NM_202001.3,NM_001369417.1,NM_001369419.1,NM_001166049.2,NM_001369410.1,NM_001369418.1	GRCh38.p13	chr19:45420387-45420427	RNA	Endogenous	1	All Targets	2067	FALSE	0.234103	5.53211	1.97766	0.0510515	0.405922	-4.13129	Not_significant
51722	METTL26_01	METTL26	NM_032366.5,NM_001040161.3,XM_011522713.2,NM_001040165.3,NM_001288710.1,NM_001040162.3,NR_109978.2,NR_109977.2,NR_109979.2,XM_011522714.2,NR_109976.2,NM_001040160.3	GRCh38.p13	chr16:636217-636252	RNA	Endogenous	1	All Targets	84326	FALSE	-0.252659	5.15958	-1.97766	0.0510519	0.405922	-4.11571	Not_significant
49319	ZNF551_01	ZNF551	NM_001270938.2,NR_073102.2,NM_138347.5	GRCh38.p13	chr19:57686784-57686833	RNA	Endogenous	1	All Targets	90233	FALSE	-0.306587	5.44864	-1.97667	0.0511662	0.406475	-4.12944	Not_significant
40797	ALCAM_01	ALCAM	NM_001243283.1,NM_001243281.1,NM_001627.4,NM_001243280.2	GRCh38.p13	chr3:105520087-105520136	RNA	Endogenous	1	All Targets	214	FALSE	0.32576	4.8985	1.97639	0.0511983	0.406475	-4.11159	Not_significant
51081	CYP2U1_01	CYP2U1	XM_005262720.2,NM_183075.3,XM_005262717.2	GRCh38.p13	chr4:107950960-107951009	RNA	Endogenous	1	All Targets	113612	FALSE	-0.297096	4.73727	-1.97559	0.0512903	0.406901	-4.08804	Not_significant
48690	SPRYD3_01	SPRYD3	NM_032840.3	GRCh38.p13	chr12:53075773-53077125	RNA	Endogenous	1	All Targets	84926	FALSE	0.196689	5.46862	1.97377	0.051501	0.408266	-4.13691	Not_significant
36463	SMAD2_01	SMAD2	NM_005901.6,XM_017025750.2,XM_017025749.1,XM_005258259.4,XM_011525985.3,XM_017025745.2,XM_011525984.2,XM_024451173.1,XM_017025748.2,XM_006722451.4,NM_001135937.2,XM_017025746.2,XM_017025747.2,NM_001003652.4	GRCh38.p13	chr18:47868401-47868450	RNA	Endogenous	1	All Targets	4087	FALSE	-0.214596	7.04497	-1.97283	0.0516091	0.408817	-4.12698	Not_significant
44008	TMED2_01	TMED2	NM_001321445.2,NM_006815.4	GRCh38.p13	chr12:123597474-123597523	RNA	Endogenous	1	All Targets	10959	FALSE	0.309711	6.81403	1.97192	0.051715	0.409266	-4.12219	Not_significant
39820	BMP3_01	BMP3	NM_001201.5,XM_006714291.3	GRCh38.p13	chr4:81046222-81046271	RNA	Endogenous	1	All Targets	651	FALSE	-0.365327	4.07586	-1.97122	0.0517961	0.409266	-4.021	Not_significant
43899	VAMP5_01	VAMP5	NM_006634.3	GRCh38.p13	chr2:85593229-85593263	RNA	Endogenous	1	All Targets	10791	FALSE	0.479861	6.79115	1.97361	0.0518166	0.409266	-4.11896	Not_significant
43177	MED16_01	MED16	XM_017026121.1,XM_017026120.2,NM_005481.3	GRCh38.p13	chr19:885873-885907	RNA	Endogenous	1	All Targets	10025	FALSE	0.244297	4.95727	1.97101	0.0518205	0.409266	-4.12396	Not_significant
46684	PLEKHA3_01	PLEKHA3	XM_011511689.3,NM_019091.4	GRCh38.p13	chr2:178490660-178490709	RNA	Endogenous	1	All Targets	65977	FALSE	0.23369	5.09035	1.96975	0.0519672	0.409568	-4.13252	Not_significant
35892	CYB5R3_01	CYB5R3	NM_000398.7,NM_001171660.1,NM_001171661.1,NM_001129819.2,NM_007326.4	GRCh38.p13	chr22:42627655-42628157	RNA	Endogenous	1	All Targets	1727	FALSE	0.281509	6.5237	1.96967	0.0519765	0.409568	-4.13568	Not_significant
41141	FOXN2_01	FOXN2	NM_001375452.1,NM_001375448.1,NM_001375781.1,NM_001375449.1,NM_001375447.1,NM_001375442.1,NM_001375443.1,NM_001375451.1,NM_001375450.1,NR_164691.1,NM_001375444.1,NM_001375445.1,NM_002158.4,XM_005264283.2,NR_164686.1,NM_001375446.1	GRCh38.p13	chr2:48375182-48375231	RNA	Endogenous	1	All Targets	3344	FALSE	0.258873	5.18581	1.9695	0.0519964	0.409568	-4.13658	Not_significant
37586	KREMEN1_01	KREMEN1	NM_001039570.3,XM_017028989.1,XM_011530431.2,XM_011530430.2,XM_011530432.2,XM_011530429.2,NM_032045.5	GRCh38.p13	chr22:29140345-29141971	RNA	Endogenous	1	All Targets	83999	FALSE	0.317429	4.47308	1.96928	0.0520228	0.409568	-4.0966	Not_significant
45465	SLC22A23_01	SLC22A23	NM_001286456.2,NM_015482.2,XM_017011180.1,XM_017011183.1,XR_001743575.1,XM_017011186.1,NR_104448.1,XM_011514801.2,NM_021945.6,NM_001286455.1,NM_001382317.1,XM_017011181.1,XM_017011185.2	GRCh38.p13	chr6:3410301-3410576,chr6:3410301-3415755	RNA	Endogenous	1	All Targets	63027	FALSE	-0.374267	6.70251	-1.96955	0.0520839	0.409568	-4.1484	Not_significant
34763	SNRPD2_01	SNRPD2	NM_001369752.1,NM_177542.3,NM_001369751.1,NM_004597.6	GRCh38.p13	chr19:45688425-45688459	RNA	Endogenous	1	All Targets	6633	FALSE	0.416991	7.99592	1.96897	0.0521547	0.409568	-4.08175	Not_significant
47703	GNPTAB_01	GNPTAB	XM_017019961.1,NM_024312.5,XM_006719593.3,XM_017019962.2,XM_011538731.2	GRCh38.p13	chr12:101764556-101764605	RNA	Endogenous	1	All Targets	79158	FALSE	-0.286789	6.34253	-1.96791	0.0521821	0.409568	-4.15463	Not_significant
35554	MINDY2_01	MINDY2	NM_001040453.3,XM_017022332.2,XM_011521687.2,XR_001751323.2,XM_017022333.2,XM_011521688.2,XM_011521690.2,XM_017022334.2,XM_011521689.2,XR_001751324.2,NM_001040450.3,XM_017022335.2,XM_024449964.1	GRCh38.p13	chr15:58772093-58772127	RNA	Endogenous	1	All Targets	54629	FALSE	0.242794	4.75771	1.96789	0.0521851	0.409568	-4.11869	Not_significant
42584	MYBPC2_01	MYBPC2	NM_004533.4	GRCh38.p13	chr19:50440891-50440927	RNA	Endogenous	1	All Targets	4606	FALSE	0.324814	4.35556	1.9677	0.052207	0.409568	-4.0889	Not_significant
39212	NPTN_01	NPTN	XM_024449899.1,NM_001161363.2,XR_001751221.2,XR_001751220.1,NM_001161364.2,XM_011521452.3,XR_001751216.1,XR_001751223.2,NM_017455.4,XR_001751217.1,XR_001751222.2,XR_001751219.1,XM_024449900.1,NM_012428.4	GRCh38.p13	chr15:73570339-73570388	RNA	Endogenous	1	All Targets	27020	FALSE	0.263045	6.13756	1.96615	0.0523888	0.410689	-4.15075	Not_significant
35276	MCM4_01	MCM4	NM_182746.3,NM_005914.4	GRCh38.p13	chr8:47967406-47967455	RNA	Endogenous	1	All Targets	4173	FALSE	0.391083	5.63841	1.96681	0.0524432	0.410811	-4.14976	Not_significant
42549	FUT8_01	FUT8	XM_017021138.1,NM_004480.4,NM_001371534.1,XM_017021136.1,NM_178155.3,NM_178156.2,NR_038167.1,NM_001371536.1,NM_001371533.1,XM_017021140.1,XM_017021139.1,XM_011536614.3	GRCh38.p13	chr14:65742277-65742326	RNA	Endogenous	1	All Targets	2530	FALSE	0.355749	5.22638	1.96494	0.0525705	0.411504	-4.14618	Not_significant
34333	WBP1_01	INO80B-WBP1,WBP1	NR_037849.1,NM_012477.4	GRCh38.p13	chr2:74460321-74460359	RNA	Endogenous	1	All Targets	23559	FALSE	0.255205	5.62769	1.96405	0.0526355	0.411708	-4.15597	Not_significant
40287	NUP153_01	NUP153	NM_005124.4,XM_005249507.3,NM_001278209.1,XM_006715291.4,XM_006715290.3,XM_011515028.3,NM_001278210.1,XM_017011594.2	GRCh38.p13	chr6:17647901-17649207	RNA	Endogenous	1	All Targets	9972	FALSE	0.259555	5.78873	1.96285	0.052777	0.412454	-4.15888	Not_significant
42616	RAB4A_01	RAB4A	NR_073545.1,NM_001271998.1,NM_004578.4	GRCh38.p13	chr1:229302983-229303848	RNA	Endogenous	1	All Targets	5867	FALSE	-0.225756	5.93068	-1.96259	0.0528088	0.412454	-4.16472	Not_significant
45211	MAST3_01	MAST3	XM_017026510.2,XM_017026508.1,XM_017026515.1,XM_005259825.2,XM_017026511.1,XM_017026512.1,XM_005259824.2,XM_017026507.1,XM_017026516.1,XM_017026506.1,XM_006722700.3,XM_006722698.2,XM_011527823.1,XM_017026513.1,XM_006722699.2,NM_015016.2,XM_005259827.3,XM_005259826.3,XM_005259823.3,XM_017026509.1,XM_017026514.1	GRCh38.p13	chr19:18149857-18149906	RNA	Endogenous	1	All Targets	23031	FALSE	-0.263947	5.71331	-1.95999	0.0531167	0.414214	-4.16694	Not_significant
42246	UBA3_01	UBA3	NM_198195.2,NM_003968.4,XM_011534210.1,NM_001363861.1	GRCh38.p13	chr3:69063011-69063060	RNA	Endogenous	1	All Targets	9039	FALSE	-0.196468	6.79484	-1.95975	0.0531447	0.414214	-4.15736	Not_significant
12062	GLA_01	GLA	NR_164783.1,NM_000169.3	GRCh38.p13	chrX:101407778-101407812	RNA	Endogenous	1	All Targets	2717	FALSE	0.336359	5.95391	1.95977	0.0531516	0.414214	-4.1627	Not_significant
39501	OSBPL10_01	OSBPL10	NM_001174060.1,XM_017005670.2,NM_017784.4,XM_005264844.5,XM_005264845.1,XM_011533326.2,XM_005264843.4	GRCh38.p13	chr3:31702397-31702446	RNA	Endogenous	1	All Targets	114884	FALSE	-0.548841	5.70443	-1.962	0.0532815	0.41476	-4.16432	Not_significant
43800	MYL12A_01	MYL12A	NM_001303047.1,NM_001303048.1,NM_006471.4,NM_001303049.1	GRCh38.p13	chr18:3253412-3253911	RNA	Endogenous	1	All Targets	10627	FALSE	0.280109	7.63827	1.95763	0.0533969	0.41476	-4.11846	Not_significant
34583	PARP10_01	PARP10	NM_001317895.2,NM_032789.5,XM_011517336.3,NR_134234.2	GRCh38.p13	chr8:143986120-143986154	RNA	Endogenous	1	All Targets	84875	FALSE	0.257993	5.6049	1.95756	0.0534061	0.41476	-4.1673	Not_significant
45064	PTDSS1_01	PTDSS1	NM_014754.3,NM_001290225.2	GRCh38.p13	chr8:96334418-96334467	RNA	Endogenous	1	All Targets	9791	FALSE	-0.22938	6.68752	-1.95724	0.0534438	0.41476	-4.16551	Not_significant
39934	SERPINH1_01	SERPINH1	XM_024448756.1,NM_001207014.2,XM_011545327.1,NM_001235.5	GRCh38.p13	chr11:75568768-75568809	RNA	Endogenous	1	All Targets	871	FALSE	-0.340881	5.57951	-1.95734	0.053455	0.41476	-4.16818	Not_significant
47571	LPIN3_01	LPIN3	XM_011529006.2,NM_001301860.2,XM_011529003.1,XM_005260516.2,XR_001754379.1,XR_430311.1,NM_022896.3,XM_006723863.2,XM_011528998.3,XR_001754380.1,XM_011529004.1,XM_011528999.3,XM_011529001.2,XM_011529000.2,XM_011529005.2,XR_936610.2,NR_126051.2,XM_011528996.2,XM_011528997.3	GRCh38.p13	chr20:41345953-41345987	RNA	Endogenous	1	All Targets	64900	FALSE	-0.428884	4.36835	-1.95792	0.0534568	0.41476	-4.07892	Not_significant
47878	GSTCD_01	GSTCD	XM_011532249.3,NM_001370181.1,XR_938771.1,NM_001031720.3,NM_024751.3,XM_011532252.3,XM_011532248.3	GRCh38.p13	chr4:105823001-105823050	RNA	Endogenous	1	All Targets	79807	FALSE	0.279058	4.50073	1.95523	0.0536844	0.416086	-4.12244	Not_significant
45629	THAP4_01	THAP4	NM_001164356.1,XM_005247016.4,XM_011511291.2,XM_017004256.1,NM_015963.6	GRCh38.p13	chr2:241584668-241584717	RNA	Endogenous	1	All Targets	51078	FALSE	-0.224471	5.637	-1.95505	0.0537062	0.416086	-4.17418	Not_significant
35088	SCARB2_01	SCARB2	NM_001204255.2,NM_005506.4	GRCh38.p13	chr4:76174208-76174252	RNA	Endogenous	1	All Targets	950	FALSE	0.387802	6.9887	1.95536	0.0537612	0.41616	-4.14434	Not_significant
45936	CCR10_01	CCR10	NM_016602.3	GRCh38.p13	chr17:42679446-42679480	RNA	Endogenous	1	All Targets	2826	FALSE	0.371283	4.71154	1.95471	0.0537945	0.41616	-4.13933	Not_significant
38290	SLFN11_01	SLFN11	NM_001376011.1,NM_001376007.1,NM_001376009.1,NM_001104590.2,NM_001376008.1,NM_001104587.2,NM_001376012.1,NM_152270.4,XM_005258068.3,NM_001104589.2,NM_001376010.1,NM_001104588.2	GRCh38.p13	chr17:35363312-35363361	RNA	Endogenous	1	All Targets	91607	FALSE	0.267656	5.61674	1.95399	0.0538337	0.41616	-4.1737	Not_significant
45223	ENDOD1_01	ENDOD1	NM_015036.3	GRCh38.p13	chr11:95129464-95129513	RNA	Endogenous	1	All Targets	23052	FALSE	0.303723	4.78619	1.9534	0.0539043	0.41616	-4.14678	Not_significant
35234	ODF2_01	ODF2	NM_001351581.1,NM_153433.2,NM_001351578.2,NM_001351580.2,NM_153436.1,NM_153432.1,NM_001351579.2,NM_001351583.2,NM_001351587.2,NM_001351582.2,NM_001351586.2,NM_153439.1,NM_001351585.2,NM_001351584.2,NM_001351588.2,NM_153435.1,NM_001351577.1,NM_001242354.1,NM_153437.2,NM_002540.5,NM_001242353.2,NM_001242352.1,NM_153440.1	GRCh38.p13	chr9:128482845-128482879	RNA	Endogenous	1	All Targets	4957	FALSE	0.230203	5.2187	1.95333	0.0539125	0.41616	-4.16616	Not_significant
45285	RTF1_01	RTF1	NM_015138.4	GRCh38.p13	chr15:41482363-41482412	RNA	Endogenous	1	All Targets	23168	FALSE	0.242053	4.87588	1.95272	0.0539867	0.416429	-4.15217	Not_significant
47652	TMEM106C_01	TMEM106C	NM_001143843.1,XM_024449182.1,NM_001143842.2,XM_024449183.1,NM_024056.3,NM_001143841.1	GRCh38.p13	chr12:47966696-47967220	RNA	Endogenous	1	All Targets	79022	FALSE	-0.280417	10.2014	-1.9521	0.0540607	0.416557	-4.0443	Not_significant
40617	SMIM30_01	SMIM30	NM_001352688.2,NM_001352687.1	GRCh38.p13	chr7:113117315-113117364	RNA	Endogenous	1	All Targets	401397	FALSE	-0.215197	6.12757	-1.95157	0.0541245	0.416557	-4.1843	Not_significant
46477	DDX28_01	DDX28	NM_018380.4	GRCh38.p13	chr16:68021920-68021967	RNA	Endogenous	1	All Targets	55794	FALSE	0.213257	4.41086	1.95107	0.0541851	0.416557	-4.11973	Not_significant
48925	CCDC97_01	CCDC97	NM_001346100.2,NM_052848.3	GRCh38.p13	chr19:41324428-41324477	RNA	Endogenous	1	All Targets	90324	FALSE	-0.230716	6.16917	-1.95078	0.0542199	0.416557	-4.18613	Not_significant
40071	ANKRD11_01	ANKRD11	XM_024450244.1,XM_017023184.1,XM_011523057.2,XM_017023185.1,XM_011523053.2,XM_011523056.2,NM_013275.6,XM_006721184.2,XM_017023182.2,XM_017023183.1,XM_017023186.1,NM_001256182.2,XM_017023187.1,NM_001256183.2,XM_011523055.2,XM_011523051.3,XM_011523054.2,NR_045839.2	GRCh38.p13	chr16:89290721-89290757	RNA	Endogenous	1	All Targets	29123	FALSE	0.282002	6.08519	1.95037	0.0542701	0.416557	-4.17912	Not_significant
41840	TNNI2_01	TNNI2	NM_001145829.2,NM_001145841.2,NM_003282.4	GRCh38.p13	chr11:1840901-1841065	RNA	Endogenous	1	All Targets	7136	FALSE	-0.304016	4.21455	-1.95012	0.0542999	0.416557	-4.0809	Not_significant
42608	PFKFB3_01	PFKFB3	NR_136554.2,XM_005252464.2,XM_017016327.2,XM_024448037.1,NM_001282630.2,NM_004566.4,XM_011519493.2,XM_017016326.2,NM_001145443.3,NM_001363545.2,NM_001323016.2,XM_017016328.2,NM_001314063.2,NM_001323017.2,XM_017016329.2	GRCh38.p13	chr10:6220666-6220715	RNA	Endogenous	1	All Targets	5209	FALSE	0.417298	7.87402	1.95096	0.0543195	0.416557	-4.11958	Not_significant
34745	NCAPG_01	NCAPG	XM_017008543.2,NR_073124.2,XM_017008544.2,XM_011513876.3,NM_022346.5	GRCh38.p13	chr4:17828326-17828373	RNA	Endogenous	1	All Targets	64151	FALSE	0.28614	5.06581	1.94948	0.0543775	0.416557	-4.16731	Not_significant
40147	NOL10_01	NOL10	XM_011510400.2,XM_011510399.2,XM_011510398.3,NM_001261394.1,NM_024894.4,XR_001738958.1,XM_024453152.1,XM_011510402.2,XM_024453153.1,NR_048552.1,XR_001738957.1,NM_001261392.1,XR_002959342.1	GRCh38.p13	chr2:10667267-10668690	RNA	Endogenous	1	All Targets	79954	FALSE	0.223582	5.24659	1.94907	0.0544276	0.416557	-4.17459	Not_significant
44322	APPL1_01	APPL1	NM_012096.3,XM_011533583.3	GRCh38.p13	chr3:57248231-57248280	RNA	Endogenous	1	All Targets	26060	FALSE	-0.213323	6.30761	-1.94905	0.0544295	0.416557	-4.18708	Not_significant
40171	CCDC61_01	CCDC61	XM_005259192.4,NM_001267723.2,XM_011527257.2,XM_005259191.3	GRCh38.p13	chr19:46003138-46003435	RNA	Endogenous	1	All Targets	729440	FALSE	-0.320946	6.06067	-1.94873	0.0544682	0.416557	-4.19065	Not_significant
47825	PRKRIP1_01	PRKRIP1	NM_024653.4	GRCh38.p13	chr7:102396468-102396502	RNA	Endogenous	1	All Targets	79706	FALSE	-0.378599	7.54312	-1.94911	0.0544966	0.416557	-4.15652	Not_significant
38591	SMARCC2_01	SMARCC2	NM_001130420.3,NM_003075.5,XR_002957374.1,XM_017019886.1,XM_005269103.2,XM_005269102.2,XM_017019887.2,NM_001330288.2,XM_011538693.3,NM_139067.4,XM_005269104.1,XM_017019884.1,XM_017019885.1,XR_002957373.1	GRCh38.p13	chr12:56186233-56187228	RNA	Endogenous	1	All Targets	6601	FALSE	0.243644	6.30491	1.94828	0.0545228	0.416557	-4.1796	Not_significant
41849	TPR_01	TPR	NM_003292.3	GRCh38.p13	chr1:186318769-186318818	RNA	Endogenous	1	All Targets	7175	FALSE	-0.218538	6.06626	-1.94769	0.0545946	0.416557	-4.19121	Not_significant
41550	PSMD7_01	PSMD7	NM_002811.5	GRCh38.p13	chr16:74304363-74305306	RNA	Endogenous	1	All Targets	5713	FALSE	0.263741	6.51898	1.94763	0.0546027	0.416557	-4.17454	Not_significant
41464	PLP2_01	PLP2	NM_002668.3	GRCh38.p13	chrX:49173449-49174349	RNA	Endogenous	1	All Targets	5355	FALSE	-0.331683	6.41689	-1.94682	0.054709	0.416557	-4.19079	Not_significant
39465	MASTL_01	MASTL	NR_135469.2,XM_006717519.4,XM_024448244.1,XM_005252632.4,XM_017016855.2,XM_011519751.2,NM_001320756.2,XM_017016852.2,NM_001372029.1,XM_017016856.2,NM_001320757.2,NM_001172304.3,XM_005252631.4,XM_006717520.4,NM_001172303.3,NM_032844.5,XM_017016853.2,XM_024448243.1,NM_001372030.1	GRCh38.p13	chr10:27170041-27170090	RNA	Endogenous	1	All Targets	84930	FALSE	0.231731	4.8945	1.94648	0.0547425	0.416557	-4.16361	Not_significant
49541	CEP20_01	CEP20	NR_130756.2,NR_130755.2,NM_144600.4,NM_001304502.2,NM_001304499.2,NM_001304497.2,NM_001304498.2,NM_001304500.2,NR_130757.2	GRCh38.p13	chr16:15865883-15865932	RNA	Endogenous	1	All Targets	123811	FALSE	0.285539	4.49658	1.94586	0.054818	0.416557	-4.13838	Not_significant
45677	PPIL1_01	PPIL1	NM_016059.5	GRCh38.p13	chr6:36855426-36855475	RNA	Endogenous	1	All Targets	51645	FALSE	0.253801	4.52232	1.94556	0.0548545	0.416557	-4.1405	Not_significant
43746	ENOX2_01	ENOX2	NM_001382517.1,NM_001382520.1,XM_017029227.1,XM_011531247.2,NM_006375.3,NM_001382516.1,XM_017029228.1,NM_001382522.1,XM_011531251.2,NM_001281736.1,XM_011531245.2,XM_011531249.2,NM_001382518.1,NM_182314.2,NM_001382519.1,NM_001382521.1	GRCh38.p13	chrX:130679748-130688911	RNA	Endogenous	1	All Targets	10495	FALSE	0.266758	5.23436	1.94551	0.0548609	0.416557	-4.18042	Not_significant
43955	CENPI_01	CENPI	NM_001318521.1,NM_001318523.1,XM_005262111.2,XM_011530895.2,XM_017029383.1,XM_011530894.2,NM_006733.3,XM_011530897.2,XM_011530899.2	GRCh38.p13	chrX:101109549-101109897	RNA	Endogenous	1	All Targets	2491	FALSE	0.290095	4.76204	1.94534	0.0548815	0.416557	-4.15785	Not_significant
42801	VPS4B_01	VPS4B	XR_002958190.1,XM_011526268.3,NM_004869.4,XM_006722582.3	GRCh38.p13	chr18:63403719-63403768	RNA	Endogenous	1	All Targets	9525	FALSE	0.225166	5.79461	1.94518	0.0549012	0.416557	-4.19083	Not_significant
45584	VILL_01	VILL	NR_163266.1,NR_163267.1,NM_001385038.1,NM_001385039.1,NM_001370265.1,NM_001370264.1,NM_015873.4	GRCh38.p13	chr3:38007020-38007056	RNA	Endogenous	1	All Targets	50853	FALSE	-0.258238	4.57339	-1.94492	0.0549329	0.416557	-4.12846	Not_significant
48700	ABHD13_01	ABHD13	XM_011521128.3,NM_032859.3	GRCh38.p13	chr13:108232384-108232433	RNA	Endogenous	1	All Targets	84945	FALSE	0.257246	4.64862	1.9448	0.0549478	0.416557	-4.15141	Not_significant
38919	SLC25A39_01	SLC25A39	NM_001321241.1,NR_159405.1,NM_001321240.1,XM_024450797.1,NM_016016.3,XM_024450796.1,XM_011524883.3,NM_001366726.1,NR_159404.1,NR_159401.1,NR_159402.1,XR_002958019.1,XM_011524882.3,XR_002958020.1,NM_001143780.3,XM_011524884.1,XM_011524880.3,NR_159403.1,XR_002958018.1	GRCh38.p13	chr17:44319697-44319746	RNA	Endogenous	1	All Targets	51629	FALSE	-0.237461	6.77506	-1.9441	0.0550326	0.416684	-4.18594	Not_significant
45526	TCTN3_01	TCTN3	XM_024447935.1,XM_011539628.2,XM_011539627.2,XM_005269690.2,NM_001143973.1,NM_015631.6	GRCh38.p13	chr10:95693003-95693366	RNA	Endogenous	1	All Targets	26123	FALSE	0.22111	5.16638	1.94368	0.0550839	0.416684	-4.18121	Not_significant
42557	ARHGAP35_01	ARHGAP35	NM_004491.5,XR_002958305.1,XM_024451473.1	GRCh38.p13	chr19:46921626-46921675	RNA	Endogenous	1	All Targets	2909	FALSE	0.230659	5.58583	1.94368	0.0550848	0.416684	-4.19151	Not_significant
41479	POLR2G_01	POLR2G	NM_002696.3	GRCh38.p13	chr11:62765219-62765375	RNA	Endogenous	1	All Targets	5436	FALSE	0.272929	5.34429	1.94333	0.0551279	0.416684	-4.18749	Not_significant
49693	CHURC1_01	CHURC1-FNTB,CHURC1	NM_001204063.2,NM_001202558.2,NM_001204064.1,NM_145165.3,NM_001202559.1	GRCh38.p13	chr14:64914492-64923997	RNA	Endogenous	1	All Targets	100529261	FALSE	-0.211565	6.67871	-1.94305	0.0551615	0.416684	-4.19012	Not_significant
36225	IL2RB_01	IL2RB	NM_001346223.2,NM_000878.5,NM_001346222.1	GRCh38.p13	chr22:37127803-37127852	RNA	Endogenous	1	All Targets	3560	FALSE	0.50768	5.69553	1.94525	0.0552613	0.417117	-4.18825	Not_significant
38491	MET_01	MET	NM_001324402.2,XM_006715990.2,NM_000245.4,XR_001744772.1,XM_011516223.1,NM_001324401.2,NM_001127500.3	GRCh38.p13	chr7:116755442-116755491	RNA	Endogenous	1	All Targets	4233	FALSE	0.402704	4.17005	1.94222	0.0553217	0.417117	-4.11611	Not_significant
46117	ZDHHC7_01	ZDHHC7	NM_001145548.2,XR_429724.4,XM_024450343.1,XM_011523222.2,NM_017740.3	GRCh38.p13	chr16:84990397-84990446	RNA	Endogenous	1	All Targets	55625	FALSE	-0.262818	5.88167	-1.94149	0.0553535	0.417117	-4.20166	Not_significant
35089	CNOT6L_01	CNOT6L	XM_011531806.3,NM_001365007.1,NM_001365006.1,XM_017007957.2,XM_011531809.1,NM_001286790.2,XM_011531808.2,NM_144571.3,XM_011531807.3	GRCh38.p13	chr4:77731467-77731506	RNA	Endogenous	1	All Targets	246175	FALSE	-0.240569	6.17969	-1.94117	0.0553932	0.417117	-4.20228	Not_significant
50321	CACUL1_01	CACUL1	NM_153810.5	GRCh38.p13	chr10:118686623-118691295	RNA	Endogenous	1	All Targets	143384	FALSE	-0.214222	5.86539	-1.94088	0.0554278	0.417117	-4.20234	Not_significant
40313	NFXL1_01	NFXL1	NR_103795.1,NM_152995.5,NM_001278624.2,NM_001278623.1	GRCh38.p13	chr4:47899397-47899446	RNA	Endogenous	1	All Targets	152518	FALSE	0.210711	4.9283	1.94052	0.0554726	0.417117	-4.17558	Not_significant
38932	TCHP_01	TCHP	XM_011538837.2,XM_011538836.2,NM_032300.5,XR_001748901.1,NM_001143852.2,XM_017020024.1,XM_017020025.2	GRCh38.p13	chr12:109914462-109914496	RNA	Endogenous	1	All Targets	84260	FALSE	0.227786	4.73463	1.94034	0.0554948	0.417117	-4.16522	Not_significant
50703	TAS2R46_01	TAS2R46	NM_176887.2	GRCh38.p13	chr12:11061727-11061776	RNA	Endogenous	1	All Targets	259292	FALSE	0.301277	4.1815	1.93976	0.0555664	0.417359	-4.12038	Not_significant
43290	SLC35A2_01	SLC35A2	NM_001282649.2,NM_001282648.1,NM_001282651.2,NM_001042498.3,NM_001032289.3,NM_001282647.2,NM_005660.3,NM_001282650.2	GRCh38.p13	chrX:48906396-48906445	RNA	Endogenous	1	All Targets	7355	FALSE	0.233574	4.49505	1.93868	0.0557005	0.417431	-4.149	Not_significant
38567	TCAF2_01	TCAF2,TCAF2P1	NM_001130026.2,NR_110549.1,NM_001365429.1,NM_001365428.1,XM_006715928.3,NM_001365430.1,NM_173678.3,NM_001363538.2,XM_011516059.2	GRCh38.p13	chr7:143720327-143720366,chr7:143810634-143810673	RNA	Endogenous	1	All Targets	285966	FALSE	0.318083	4.18704	1.9385	0.0557225	0.417431	-4.12546	Not_significant
49945	POC5_01	POC5	XM_017009040.2,XM_017009037.2,NM_001099271.2,XM_011543160.1,XM_011543158.2,XM_011543159.1,XM_005248436.1,XR_001741999.1,NM_152408.2	GRCh38.p13	chr5:75674494-75674543	RNA	Endogenous	1	All Targets	134359	FALSE	0.261926	4.68788	1.93848	0.0557242	0.417431	-4.16497	Not_significant
41994	STX7_01	STX7	NM_001326578.2,NR_137169.2,NM_001326580.2,NM_001326579.1,NM_003569.3	GRCh38.p13	chr6:132469978-132470027	RNA	Endogenous	1	All Targets	8417	FALSE	-0.266295	7.17432	-1.93838	0.0557364	0.417431	-4.18395	Not_significant
38568	RELL2_01	RELL2	XM_005268414.4,XM_011537625.3,XM_011537624.2,XM_024446029.1,NM_001130029.1,NM_173828.5	GRCh38.p13	chr5:141638802-141638850	RNA	Endogenous	1	All Targets	285613	FALSE	-0.241365	5.30258	-1.938	0.0557836	0.417431	-4.19286	Not_significant
38271	IFT43_01	IFT43	NR_045665.1,NM_001255995.2,NR_045664.1,NM_052873.3,NM_001102564.3	GRCh38.p13	chr14:75988971-76022358	RNA	Endogenous	1	All Targets	112752	FALSE	0.244743	4.4212	1.93777	0.0558125	0.417431	-4.14475	Not_significant
38218	UBR7_01	UBR7	NR_038150.1,NM_175748.4	GRCh38.p13	chr14:93227616-93227660	RNA	Endogenous	1	All Targets	55148	FALSE	-0.223908	5.33939	-1.93695	0.0559148	0.4179	-4.19687	Not_significant
34523	NOP56_01	NOP56	NR_027700.3,NR_145428.2,NM_006392.4	GRCh38.p13	chr20:2656848-2656884	RNA	Endogenous	1	All Targets	10528	FALSE	0.322585	5.99857	1.93516	0.0561373	0.419089	-4.20615	Not_significant
42935	ADAMTS4_01	ADAMTS4	XR_001737548.2,NM_005099.6,NM_001320336.2,XR_001737549.2	GRCh38.p13	chr1:161195569-161195613	RNA	Endogenous	1	All Targets	9507	FALSE	0.358039	4.29176	1.93503	0.0561531	0.419089	-4.14302	Not_significant
40597	ZNF141_01	ZNF141	NM_003441.4,NM_001348277.2,NM_001348280.2,NM_001348278.2,NM_001348279.2	GRCh38.p13	chr4:337874-337908	RNA	Endogenous	1	All Targets	7700	FALSE	-0.278386	5.38399	-1.93373	0.0563155	0.419775	-4.20316	Not_significant
36074	ADORA3_01	ADORA3	NM_001302678.2,NM_000677.4,NM_001302679.2	GRCh38.p13	chr1:111499849-111499898	RNA	Endogenous	1	All Targets	140	FALSE	0.468165	5.01004	1.93609	0.0563278	0.419775	-4.19051	Not_significant
51955	GAGE10_01	GAGE8,GAGE1,GAGE5,GAGE4,GAGE7,GAGE6,GAGE2D,GAGE2E,GAGE2A,GAGE2B,GAGE2C,GAGE12H,GAGE12I,GAGE12J,GAGE12B,GAGE12C,GAGE12D,GAGE12E,GAGE12F,GAGE12G,GAGE10,GAGE13	NM_001474.1,NM_001040663.2,NM_001127200.3,NM_001098408.1,NM_001127199.1,NM_001354422.1,NM_001127212.1,NM_001098413.3,NM_001098412.2,NM_001098406.2,NM_001098407.1,XM_024452325.1,XM_011543896.2,NM_001098418.1,NM_021123.3,NR_102272.1,NM_001475.1,NM_001476.1,NM_001472.2,NM_001477.1,NM_001098405.2,NM_001098409.2,NM_012196.1,NM_001098411.3,NM_001098410.1,NM_001127345.2	GRCh38.p13	chrX:49304940-49305437,chrX:49305403-49305437,chrX:49323277-49323776,chrX:49533415-49533914,chrX:49342387-49342886,chrX:49581187-49581686,chrX:49332821-49333320,chrX:49590731-49591230,chrX:49552527-49553026,chrX:49571638-49572137,chrX:49562080-49562579,chrX:49600258-49600757,chrX:49542971-49543470	RNA	Endogenous	1	All Targets	100101629	FALSE	0.420691	5.00022	1.93496	0.0563709	0.419775	-4.19122	Not_significant
51881	DHX34_01	DHX34	XM_005259443.3,XR_243974.3,XM_017027524.1,XM_011527550.2,XM_011527551.2,NM_014681.6	GRCh38.p13	chr19:47355135-47355169	RNA	Endogenous	1	All Targets	9704	FALSE	0.220407	5.2137	1.93268	0.0564468	0.419775	-4.20197	Not_significant
48060	EFHD1_01	EFHD1	NM_001308395.2,NM_001243252.1,NM_025202.4	GRCh38.p13	chr2:232672435-232681625	RNA	Endogenous	1	All Targets	80303	FALSE	0.418133	3.93678	1.93325	0.0564532	0.419775	-4.11883	Not_significant
35521	PLEKHG2_01	PLEKHG2	XM_006723334.2,NM_001351693.2,XM_011527232.2,NM_022835.3,XM_017027151.1,NM_001351694.2,XM_017027150.1,XR_002958344.1,XM_005259163.2	GRCh38.p13	chr19:39417609-39417643	RNA	Endogenous	1	All Targets	64857	FALSE	0.262168	5.12401	1.93239	0.056483	0.419775	-4.19893	Not_significant
47851	SNIP1_01	SNIP1	NM_024700.4	GRCh38.p13	chr1:37537662-37537711	RNA	Endogenous	1	All Targets	79753	FALSE	-0.23122	4.71483	-1.9317	0.0565691	0.42012	-4.16358	Not_significant
45354	USP22_01	USP22	NM_015276.2,XM_005256575.2	GRCh38.p13	chr17:21000463-21000512	RNA	Endogenous	1	All Targets	23326	FALSE	-0.273995	7.27772	-1.93076	0.0566865	0.420477	-4.19428	Not_significant
13174	SCO2_01	SCO2	NM_001169111.1,NM_001169109.1,NM_001169110.1,NM_005138.3	GRCh38.p13	chr22:50523721-50523756	RNA	Endogenous	1	All Targets	9997	FALSE	0.384314	6.29295	1.93122	0.0567602	0.420477	-4.20786	Not_significant
49151	ROMO1_01	ROMO1	XM_017027678.1,NM_080748.3	GRCh38.p13	chr20:35699726-35699763	RNA	Endogenous	1	All Targets	140823	FALSE	-0.227538	6.71812	-1.93017	0.0567613	0.420477	-4.21264	Not_significant
37510	ARL5A_01	ARL5A	NM_012097.4,NM_177985.3,NM_001037174.2	GRCh38.p13	chr2:151803229-151803278	RNA	Endogenous	1	All Targets	26225	FALSE	0.283418	4.52692	1.92889	0.0569219	0.420477	-4.17098	Not_significant
34904	FCGR2B_01	FCGR2B	XM_024454045.1,NM_001002274.3,NM_001386001.1,NM_001386004.1,NM_001386002.1,NM_001386005.1,NM_001190828.2,NM_001002275.3,XM_024454044.1,NM_004001.5,NR_169827.1,NM_001386003.1,NM_001386006.1,NM_001002273.3,NM_001386000.1	GRCh38.p13	chr1:161677492-161677529	RNA	Endogenous	1	All Targets	2213	FALSE	0.457368	5.26079	1.931	0.0569591	0.420477	-4.20806	Not_significant
49911	CLDND2_01	CLDND2	XM_011526428.2,XM_017026244.1,XM_017026245.1,NM_152353.3,XM_017026246.1,XM_017026247.1,XM_011526425.2	GRCh38.p13	chr19:51367503-51367552	RNA	Endogenous	1	All Targets	125875	FALSE	0.283329	4.38093	1.92856	0.0569641	0.420477	-4.1604	Not_significant
34670	DDX49_01	DDX49	NR_033677.2,XM_011528084.3,NM_019070.5,XM_011528083.1	GRCh38.p13	chr19:18922693-18922727	RNA	Endogenous	1	All Targets	54555	FALSE	0.220706	5.52401	1.92835	0.0569905	0.420477	-4.21743	Not_significant
41945	ZNF140_01	ZNF140	XM_011534838.2,XM_011534840.2,XM_011534833.2,XM_011534839.2,NM_003440.3,XM_011534837.2,NM_001300776.1,NM_001300777.1,XM_017019925.2,XM_017019924.1,XM_011534836.3,XM_005266188.4,XM_011534835.3,XM_011534834.3,NM_001300778.1	GRCh38.p13	chr12:133106382-133106431	RNA	Endogenous	1	All Targets	7699	FALSE	0.28785	6.16318	1.92821	0.0570079	0.420477	-4.21608	Not_significant
42944	SLC23A2_01	SLC23A2	NM_203327.2,NM_005116.6	GRCh38.p13	chr20:4854585-4854634	RNA	Endogenous	1	All Targets	9962	FALSE	0.295265	5.38215	1.92797	0.0570383	0.420477	-4.21479	Not_significant
44999	LPIN2_01	LPIN2	XM_017026099.1,XM_017026098.1,NM_001375808.2,XM_005258177.4,NM_001375809.1,NM_014646.2	GRCh38.p13	chr18:2924504-2925230	RNA	Endogenous	1	All Targets	9663	FALSE	0.238748	5.71134	1.92789	0.0570485	0.420477	-4.22048	Not_significant
44035	PDIA2_01	PDIA2	NM_006849.4	GRCh38.p13	chr16:286430-286559	RNA	Endogenous	1	All Targets	64714	FALSE	0.444847	4.00253	1.92867	0.0570967	0.420477	-4.12812	Not_significant
39847	BMPR2_01	BMPR2	NM_001204.7,XM_011511687.1	GRCh38.p13	chr2:202542433-202552750	RNA	Endogenous	1	All Targets	659	FALSE	0.293785	5.43959	1.92729	0.0571235	0.420477	-4.21754	Not_significant
37041	CDK5RAP2_01	CDK5RAP2	XM_017014922.1,NR_073556.2,XM_017014923.1,NR_073557.2,NM_018249.6,NR_073558.2,XM_006717185.1,XM_017014924.1,NR_073554.2,XM_006717182.1,NM_001011649.3,XM_017014921.1,NM_001272039.1,XM_011518860.1,NR_073555.2	GRCh38.p13	chr9:120388926-120388975	RNA	Endogenous	1	All Targets	55755	FALSE	-0.261641	4.71608	-1.92675	0.0571927	0.420477	-4.17049	Not_significant
43903	CYSLTR1_01	CYSLTR1	NM_001282188.2,NM_001282187.2,NM_001282186.1,NM_006639.4	GRCh38.p13	chrX:78327401-78327450	RNA	Endogenous	1	All Targets	10800	FALSE	-0.327077	4.57358	-1.92662	0.0572082	0.420477	-4.15649	Not_significant
37312	CELF4_01	CELF4	NM_001353720.2,XM_024451222.1,NM_001353728.2,NR_148528.2,NM_001353737.2,NM_001353696.2,NM_001353702.2,NM_001353726.2,NM_001353731.2,NR_148520.2,NM_001353709.2,NM_001353748.2,NR_148523.2,NM_001025088.2,NM_001330603.2,XM_024451221.1,NM_001353724.2,NM_001353739.2,NM_001353722.2,XM_024451223.1,NM_001353699.2,NR_148527.2,NR_148525.2,NM_001353758.2,XM_011526087.3,NM_001353708.2,NR_148522.2,XR_002958181.1,XM_017025846.2,NM_001353750.2,NM_001353710.2,XM_011526081.3,XR_002958182.1,NM_001353736.2,NM_001353719.2,NM_001025089.2,NM_001353747.2,XM_011526083.3,NM_001353718.2,NM_001353761.2,NR_148526.2,NM_001353712.2,XM_017025871.2,XM_017025854.2,NM_001353698.2,NM_001353741.2,XM_011526085.3,NM_001353716.2,NR_148524.2,NM_001353732.2,NM_001353759.2,NM_001353756.2,NM_001353754.2,NM_001353705.2,NM_001353751.2,NM_001353707.2,NM_001353714.2,NM_001353743.2,NM_001353752.2,NM_001353734.2,NM_001353745.2,NR_148519.2,NM_001353721.2,NM_001353746.2,NM_001353749.2,NM_001353729.2,NM_001353760.2,NM_001353713.2,NM_001353697.2,NR_148518.2,NM_001353703.2,NM_001353711.2,NM_001353727.2,NM_001353730.2,NM_001353740.2,NM_001353695.2,NM_001353725.2,NR_148521.2,NM_001353717.2,NM_020180.4,NM_001353733.2,NM_001353757.2,NM_001353755.2,NM_001025087.2,NM_001353742.2,NM_001353706.2,NM_001353738.2,NM_001353715.2,NM_001353753.2,NM_001353723.2,NM_001353735.2,NM_001353744.2,XM_011526079.3,NM_001353700.2	GRCh38.p13	chr18:37245013-37245062	RNA	Endogenous	1	All Targets	56853	FALSE	-0.279297	4.93899	-1.92658	0.0572132	0.420477	-4.19097	Not_significant
51215	CENATAC_01	CENATAC	XR_246430.4,XM_011542800.2,XR_246426.3,XR_246425.3,XR_001747856.1,NM_198489.3,XR_246429.3,NR_104050.2,NR_104051.2,NR_104049.2,XM_011542799.1	GRCh38.p13	chr11:119010798-119011226	RNA	Endogenous	1	All Targets	338657	FALSE	0.229285	5.03877	1.92431	0.0575013	0.422302	-4.20888	Not_significant
39226	DUS3L_01	DUS3L	XR_002958335.1,NM_001161619.2,XR_244033.1,XM_017027020.1,XR_936193.2,NM_020175.3	GRCh38.p13	chr19:5790291-5791048	RNA	Endogenous	1	All Targets	56931	FALSE	0.275649	4.72791	1.92339	0.0576188	0.422635	-4.19295	Not_significant
40676	CELSR3_01	CELSR3	NM_001407.3	GRCh38.p13	chr3:48637255-48637304	RNA	Endogenous	1	All Targets	1951	FALSE	0.284825	4.54601	1.92333	0.0576265	0.422635	-4.18068	Not_significant
39202	SLC25A13_01	SLC25A13	NM_001160210.1,XM_017011664.2,NR_027662.2,XM_006715831.4,XM_011515727.3,XR_001744525.2,XR_002956405.1,NM_014251.3,XM_017011663.1,XM_017011665.1	GRCh38.p13	chr7:96184332-96184381	RNA	Endogenous	1	All Targets	10165	FALSE	0.239168	5.21027	1.92244	0.0577397	0.422676	-4.21972	Not_significant
44507	PITPNC1_01	PITPNC1	NM_181671.3,XM_017024444.1,XM_017024445.1,XM_017024442.1,XM_005257216.2,XM_017024443.1,NM_012417.4	GRCh38.p13	chr17:67669659-67675523	RNA	Endogenous	1	All Targets	26207	FALSE	0.321929	5.55711	1.92221	0.0577689	0.422676	-4.22783	Not_significant
42356	RAB5A_01	RAB5A	NM_004162.5,XR_001740225.2,NM_001292048.1	GRCh38.p13	chr3:19950922-19950968	RNA	Endogenous	1	All Targets	5868	FALSE	0.320067	5.93663	1.92205	0.0577899	0.422676	-4.2288	Not_significant
46068	CDKN2AIP_01	CDKN2AIP	NM_001317343.2,NM_017632.4	GRCh38.p13	chr4:183447055-183447101	RNA	Endogenous	1	All Targets	55602	FALSE	0.252569	4.56218	1.92203	0.0577919	0.422676	-4.18501	Not_significant
42658	USP11_01	USP11	NM_001371072.1,XM_011543988.1,XM_005272674.4	GRCh38.p13	chrX:47239864-47240310	RNA	Endogenous	1	All Targets	8237	FALSE	0.291252	5.7326	1.92156	0.057852	0.422823	-4.23053	Not_significant
48382	HDHD2_01	HDHD2	XM_017026039.1,XM_017026040.1,XM_006722557.2,XM_005258371.4,XM_024451272.1,XM_011526227.2,XM_011526228.3,NM_001318765.2,NM_032124.5	GRCh38.p13	chr18:47130304-47134520	RNA	Endogenous	1	All Targets	84064	FALSE	0.222873	5.23318	1.92123	0.0578941	0.422839	-4.22257	Not_significant
36967	SSBP4_01	SSBP4	XM_017026434.2,NM_001009998.4,XM_017026433.1,XM_017026432.1,XM_017026437.1,NM_032627.5,XM_006722665.4,XM_017026436.1,XR_936163.3,XM_006722668.2,XM_017026435.1,XM_006722666.2,XR_936164.3,XM_005259790.3,XM_017026431.1	GRCh38.p13	chr19:18427385-18427419	RNA	Endogenous	1	All Targets	170463	FALSE	-0.2271	6.47613	-1.92041	0.0579995	0.423316	-4.23511	Not_significant
47646	CUEDC2_01	CUEDC2	NM_024040.3	GRCh38.p13	chr10:102423404-102423438	RNA	Endogenous	1	All Targets	79004	FALSE	-0.217152	5.72331	-1.91932	0.0581392	0.424043	-4.23819	Not_significant
42385	UBE2L6_01	UBE2L6	NM_004223.5,NM_198183.2	GRCh38.p13	chr11:57551711-57551755	RNA	Endogenous	1	All Targets	9246	FALSE	0.331624	6.71085	1.91839	0.0582579	0.424524	-4.21884	Not_significant
38096	TXNRD1_01	TXNRD1	NM_182729.3,NM_182742.3,NM_001261445.2,NM_182743.3,NM_001261446.2,NM_003330.4,NM_001093771.3	GRCh38.p13	chr12:104321139-104321188	RNA	Endogenous	1	All Targets	7296	FALSE	-0.253507	6.63579	-1.91818	0.0582853	0.424524	-4.23513	Not_significant
50954	GPR141_01	GPR141	XM_017012165.1,XM_011515375.3,XM_011515383.3,XM_017012163.2,NM_001329993.2,XM_011515388.2,NM_001381946.1,XM_017012164.1,XM_011515374.3,XM_011515389.2,NM_181791.3,XM_011515385.2,XM_017012161.2,NM_001329994.2,XM_011515386.2,XM_017012166.1	GRCh38.p13	chr7:37740459-37740508	RNA	Endogenous	1	All Targets	353345	FALSE	-0.43249	7.22081	-1.9198	0.0583259	0.424528	-4.22175	Not_significant
46816	VPS35L_01	VPS35L	NM_001365293.2,NR_158160.2,NM_020314.7,NM_001365294.2,NM_001300743.3,NM_001365295.2,NR_158161.2	GRCh38.p13	chr16:19573147-19573196	RNA	Endogenous	1	All Targets	57020	FALSE	0.249306	5.85569	1.91718	0.0584138	0.424775	-4.23884	Not_significant
41966	KMT2D_01	KMT2D	XM_011538776.2,XM_011538773.2,XR_001748874.1,XM_011538770.2,XM_006719614.4,XM_011538774.2,XM_011538771.2,XM_006719616.3,NM_003482.4,XM_011538772.2	GRCh38.p13	chr12:49041980-49042127	RNA	Endogenous	1	All Targets	8085	FALSE	0.229864	5.77724	1.91684	0.058457	0.424775	-4.2399	Not_significant
45653	NDUFAF1_01	NDUFAF1	NM_016013.4,XM_011521659.3,XM_011521658.1,XM_006720555.3,NR_045620.2,XM_024449945.1	GRCh38.p13	chr15:41394985-41395034	RNA	Endogenous	1	All Targets	51103	FALSE	0.213433	4.9977	1.91639	0.0585159	0.424775	-4.22121	Not_significant
48463	HAGHL_01	HAGHL	XM_011522712.1,XM_005255631.4,NM_001323635.2,NM_032304.4,NM_001365282.1,NM_001290139.2,NM_001290137.2,NM_001323636.2,XM_005255632.1	GRCh38.p13	chr16:728223-728339	RNA	Endogenous	1	All Targets	84264	FALSE	-0.23518	5.71575	-1.91595	0.058572	0.424775	-4.24388	Not_significant
51788	NMRK1_01	NMRK1	XM_017014869.2,NM_001330678.2,XM_017014874.1,XM_017014868.1,XM_024447590.1,XM_024447591.1,XM_017014870.2,XM_017014871.1,NM_017881.3,XM_011518817.1,NM_001127603.2,XM_006717163.2,XM_024447592.1,XM_017014872.1,NM_001330679.2,XM_017014873.1,XR_002956795.1	GRCh38.p13	chr9:75061456-75061505	RNA	Endogenous	1	All Targets	54981	FALSE	0.257043	4.72014	1.91587	0.0585824	0.424775	-4.20633	Not_significant
42605	PCK2_01	PCK2	XM_006720158.3,NM_004563.4,NM_001018073.3,NM_001291556.2,NM_001308054.2	GRCh38.p13	chr14:24099098-24099132	RNA	Endogenous	1	All Targets	5106	FALSE	0.261312	4.45321	1.91573	0.0586007	0.424775	-4.18599	Not_significant
44251	VPS45_01	VPS45	NR_103998.2,NM_007259.5,XM_024452791.1,XR_921734.3,XR_921733.3,NM_001279353.2,NM_001279354.2	GRCh38.p13	chr1:150092005-150092054	RNA	Endogenous	1	All Targets	11311	FALSE	0.236842	5.0976	1.91381	0.0588491	0.425798	-4.23027	Not_significant
50704	TAS2R19_01	TAS2R19	NM_176888.2	GRCh38.p13	chr12:11021754-11021803	RNA	Endogenous	1	All Targets	259294	FALSE	0.282341	4.46334	1.91371	0.0588625	0.425798	-4.18934	Not_significant
47589	MARCKSL1_01	MARCKSL1	NR_052852.2,NM_023009.7	GRCh38.p13	chr1:32334330-32334379	RNA	Endogenous	1	All Targets	65108	FALSE	-0.617787	7.52897	-1.91715	0.0588626	0.425798	-4.21838	Not_significant
38262	FOXRED2_01	FOXRED2	NM_024955.6,NM_001363042.2,NM_001363041.2,NM_001102371.2	GRCh38.p13	chr22:36489113-36489162	RNA	Endogenous	1	All Targets	80020	FALSE	-0.266327	5.14929	-1.91168	0.0591256	0.427276	-4.23145	Not_significant
46401	TMEM184C_01	TMEM184C	NM_018241.3,XR_001741284.1	GRCh38.p13	chr4:147635092-147635141	RNA	Endogenous	1	All Targets	55751	FALSE	0.244087	4.68867	1.91151	0.0591476	0.427276	-4.21117	Not_significant
35253	MCTP1_01	MCTP1	NM_001002796.3,XM_017009862.2,XM_011543650.2,XM_011543649.3,XM_017009858.2,XM_017009855.2,XM_017009859.1,XM_017009865.2,XM_017009864.2,XR_001742267.1,NM_001297777.1,XR_001742266.1,XM_005272090.4,XM_017009861.2,XR_001742264.2,XM_017009860.1,XM_017009863.1,XM_005272082.5,NM_024717.5,XM_006714692.4,XM_017009856.1,XM_017009857.1	GRCh38.p13	chr5:94912850-94912884	RNA	Endogenous	1	All Targets	79772	FALSE	-0.402595	5.59505	-1.91214	0.0592707	0.427873	-4.2484	Not_significant
38139	RNF169_01	RNF169	NM_001098638.2,XM_011544889.3	GRCh38.p13	chr11:74837762-74837811	RNA	Endogenous	1	All Targets	254225	FALSE	-0.209312	5.17338	-1.90971	0.0593827	0.428073	-4.23555	Not_significant
40696	FABP1_01	FABP1	NM_001443.3	GRCh38.p13	chr2:88126208-88126249	RNA	Endogenous	1	All Targets	2168	FALSE	-0.280827	5.4056	-1.90958	0.0593986	0.428073	-4.24565	Not_significant
44600	PYCR2_01	PYCR2	NM_013328.4,NM_001271681.1	GRCh38.p13	chr1:225920228-225920272	RNA	Endogenous	1	All Targets	29920	FALSE	-0.232494	6.98597	-1.90942	0.0594198	0.428073	-4.23982	Not_significant
49233	APBB3_01	APBB3	NM_133174.2,NM_133173.2,NM_006051.3,NM_133172.2	GRCh38.p13	chr5:140558440-140558489	RNA	Endogenous	1	All Targets	10307	FALSE	-0.199661	5.44962	-1.90821	0.059578	0.428701	-4.25055	Not_significant
42669	PAPSS2_01	PAPSS2	NM_004670.4,NM_001015880.2	GRCh38.p13	chr10:87747073-87747122	RNA	Endogenous	1	All Targets	9060	FALSE	-0.352562	5.07104	-1.90842	0.0595879	0.428701	-4.22808	Not_significant
45558	COQ2_01	COQ2	NM_001358921.2,NM_015697.8	GRCh38.p13	chr4:83269937-83269986	RNA	Endogenous	1	All Targets	27235	FALSE	-0.260139	5.67051	-1.90716	0.0597166	0.429335	-4.25822	Not_significant
51527	CD164L2_01	CD164L2	XR_241190.3,NM_001330448.1,XM_011541441.1,NM_207397.5	GRCh38.p13	chr1:27380127-27380167	RNA	Endogenous	1	All Targets	388611	FALSE	-0.302051	4.51026	-1.90597	0.0598717	0.430158	-4.18925	Not_significant
37970	ZNF275_01	ZNF275	NM_001080485.3,NM_001367757.1	GRCh38.p13	chrX:153349312-153349361	RNA	Endogenous	1	All Targets	10838	FALSE	0.317138	4.81047	1.90551	0.0599322	0.4303	-4.2294	Not_significant
35385	KDM4B_01	KDM4B	XM_011527821.2,XM_011527814.2,XM_017026503.1,XR_936167.2,NM_001370093.1,XM_017026505.2,XM_011527822.2,XM_005259521.4,NM_015015.3,XM_011527819.2,NM_001370094.1,XM_011527820.2,XM_017026504.2	GRCh38.p13	chr19:5039843-5039877	RNA	Endogenous	1	All Targets	23030	FALSE	-0.251212	6.7626	-1.90498	0.0600026	0.430513	-4.25548	Not_significant
12445	LIN7C_01	LIN7C	NM_018362.4	GRCh38.p13	chr11:27501517-27501551	RNA	Endogenous	1	All Targets	55327	FALSE	0.211241	5.10533	1.90414	0.060113	0.430897	-4.24668	Not_significant
42033	ENC1_01	ENC1	NM_001256575.1,XM_011543697.3,XM_011543696.3,NM_001256576.1,NM_003633.3,NR_046318.1,NM_001256574.1	GRCh38.p13	chr5:74628116-74628165	RNA	Endogenous	1	All Targets	8507	FALSE	0.321079	4.48289	1.90396	0.0601374	0.430897	-4.21143	Not_significant
49255	RAD1_01	RAD1	NR_026591.2,NM_002853.4	GRCh38.p13	chr5:34907153-34907202	RNA	Endogenous	1	All Targets	5810	FALSE	0.266007	4.30532	1.90341	0.0602093	0.430969	-4.19102	Not_significant
42484	COX11_01	COX11	NR_027942.3,NM_001162862.2,NR_135677.2,XM_017024192.2,XM_011524342.3,XM_017024196.2,XM_017024193.2,XM_024450583.1,NM_004375.5,NM_001321518.1,NM_001162861.2,NR_027941.3,XM_024450584.1	GRCh38.p13	chr17:54963366-54963415	RNA	Endogenous	1	All Targets	1353	FALSE	0.233878	5.40317	1.90326	0.060229	0.430969	-4.25845	Not_significant
50025	SNRNP48_01	SNRNP48	XM_011514312.3,XR_427825.2,NM_152551.4	GRCh38.p13	chr6:7609587-7609636	RNA	Endogenous	1	All Targets	154007	FALSE	-0.268746	4.94532	-1.90241	0.0603422	0.431487	-4.23301	Not_significant
46959	LRRC47_01	LRRC47	NM_020710.3	GRCh38.p13	chr1:3780258-3780307	RNA	Endogenous	1	All Targets	57470	FALSE	-0.22511	6.20176	-1.90186	0.0604141	0.43155	-4.27061	Not_significant
43321	ARPC3_01	ARPC3	NM_001278556.2,NM_001287222.1	GRCh38.p13	chr12:110436564-110436613	RNA	Endogenous	1	All Targets	10094	FALSE	0.381245	7.57287	1.90227	0.0604325	0.43155	-4.21326	Not_significant
49470	PPIL4_01	PPIL4	NM_139126.4	GRCh38.p13	chr6:149540964-149541009	RNA	Endogenous	1	All Targets	85313	FALSE	0.215997	5.54561	1.90112	0.0605128	0.431784	-4.26503	Not_significant
40379	PARP11_01	PARP11	NR_104461.2,XM_017019671.1,NM_001286521.1,XM_011520970.2,NM_001286522.2,XM_011520973.2,NM_020367.6	GRCh38.p13	chr12:3812374-3812423	RNA	Endogenous	1	All Targets	57097	FALSE	0.251987	4.84491	1.90086	0.0605469	0.431784	-4.23907	Not_significant
42855	JAK2_01	JAK2	NM_001322196.2,NM_001322198.2,NM_001322194.2,NM_001322199.2,NM_001322195.2,NM_001322204.2,NM_004972.4,NR_169763.1,NR_169764.1	GRCh38.p13	chr9:5055753-5064896	RNA	Endogenous	1	All Targets	3717	FALSE	0.311003	4.56775	1.8988	0.0608215	0.433451	-4.22536	Not_significant
42569	IDI1_01	IDI1	NM_004508.4,NM_001317955.2,XM_024447979.1,XM_017016191.2,NR_134300.2,NM_001317956.2,NM_001317957.2,NR_134301.1,XM_024447980.1	GRCh38.p13	chr10:1041310-1041359	RNA	Endogenous	1	All Targets	3422	FALSE	0.268904	5.17445	1.8981	0.0609147	0.433679	-4.26026	Not_significant
45335	CSTF2T_01	CSTF2T	NM_015235.3	GRCh38.p13	chr10:51696606-51696655	RNA	Endogenous	1	All Targets	23283	FALSE	0.236711	4.8832	1.89753	0.0609912	0.433679	-4.24714	Not_significant
51158	GRHL1_01	GRHL1	NM_198182.3,XM_011510343.2,XR_001738727.2,XM_006711884.4,XR_001738726.2,XM_005246159.4,XR_001738728.2,XM_006711882.3,XM_017003900.1,XM_017003901.1	GRCh38.p13	chr2:10000636-10000685	RNA	Endogenous	1	All Targets	29841	FALSE	-0.268798	4.40118	-1.89737	0.0610124	0.433679	-4.19091	Not_significant
35711	GALC_01	GALC	NM_001201402.1,XM_011536618.2,NM_000153.4,NM_001201401.1	GRCh38.p13	chr14:87986555-87986602	RNA	Endogenous	1	All Targets	2581	FALSE	0.35312	5.78618	1.89787	0.0610175	0.433679	-4.27094	Not_significant
47672	ASB8_01	ASB8	NM_001319299.2,NM_001319301.2,NM_001319298.2,NM_001319296.2,NM_024095.5,NM_001319300.2,NM_001319297.2	GRCh38.p13	chr12:48153414-48153463	RNA	Endogenous	1	All Targets	140461	FALSE	0.223127	5.10791	1.89654	0.0611225	0.433737	-4.26016	Not_significant
42176	IL18R1_01	IL18R1	XM_024453202.1,NM_001371420.1,NM_001371418.1,XR_923054.3,NM_001371424.1,XM_024453204.1,XM_024453205.1,NM_001371421.1,NM_003855.5,NM_001371422.1,NM_001282399.2,NM_001371423.1,NM_001371419.1	GRCh38.p13	chr2:102384916-102384965	RNA	Endogenous	1	All Targets	8809	FALSE	0.35161	4.37347	1.89655	0.0611264	0.433737	-4.21523	Not_significant
39773	SGO1_01	SGO1	NM_001199256.3,NM_138484.5,NM_001199255.2,NM_001012409.3,NM_001199254.3,NM_001199251.3,NM_001012410.5,NR_131179.1,XM_011533377.2,XM_011533375.2,XM_011533373.2,NM_001199257.3,NM_001012412.5,NR_131180.1,NM_001199253.2,NM_001012413.3,XM_011533376.2,NM_001199252.3,NM_001012411.3	GRCh38.p13	chr3:20183946-20183995	RNA	Endogenous	1	All Targets	151648	FALSE	0.323545	4.1666	1.89623	0.0611641	0.433737	-4.19105	Not_significant
44091	ZNF17_01	ZNF17	NM_001330617.2,NM_006959.2	GRCh38.p13	chr19:57420014-57420061	RNA	Endogenous	1	All Targets	7565	FALSE	0.28052	4.57536	1.89598	0.0611974	0.433737	-4.22838	Not_significant
37418	ALDH3A2_01	ALDH3A2	NM_000382.3,NM_001369146.1,NM_001031806.2,NM_001369139.1,NM_001369138.1,NM_001369137.1,NM_001369136.1,XM_024450651.1,NM_001369148.1	GRCh38.p13	chr17:19656564-19657783	RNA	Endogenous	1	All Targets	224	FALSE	0.266588	5.53592	1.89574	0.0612305	0.433737	-4.27402	Not_significant
48465	ALKBH7_01	ALKBH7	NM_032306.4,XM_005259658.4,XM_017027355.1	GRCh38.p13	chr19:6374832-6374877	RNA	Endogenous	1	All Targets	84266	FALSE	-0.189016	5.84294	-1.89489	0.0613443	0.4341	-4.28168	Not_significant
45792	TAOK3_01	TAOK3	NM_001346487.2,NM_001346497.2,NM_001346492.2,XM_017019410.2,XM_017019412.2,NM_001346491.2,XM_011538437.2,NM_001346496.2,XM_017019413.2,XM_017019408.2,NM_001346495.2,NM_001346490.2,XM_005253898.2,XM_006719445.3,XM_017019409.2,NM_001346488.2,XM_024449010.1,NM_001346489.2,NM_016281.4,NM_001346493.2,NM_001346494.2	GRCh38.p13	chr12:118172523-118172572	RNA	Endogenous	1	All Targets	51347	FALSE	0.202745	6.04688	1.89457	0.0613866	0.4341	-4.27778	Not_significant
39959	ZNF385C_01	ZNF385C	NM_001378270.1,NM_001242704.1	GRCh38.p13	chr17:42025802-42025843	RNA	Endogenous	1	All Targets	201181	FALSE	0.319774	4.43329	1.89444	0.0614048	0.4341	-4.21939	Not_significant
40787	ACP5_01	ACP5	XM_011528069.2,NM_001111035.3,NM_001111034.3,NM_001322023.2,NM_001611.5,NM_001111036.3,XM_005259938.1	GRCh38.p13	chr19:11576771-11576810	RNA	Endogenous	1	All Targets	54	FALSE	-0.628411	7.98806	-1.89703	0.0615084	0.434437	-4.23616	Not_significant
35639	ATM_01	ATM	XM_017017792.2,XR_002957150.1,NM_000051.4,XM_011542843.2,XM_005271562.5,XM_011542842.3,XM_011542840.3,XM_017017790.2,XM_017017791.1,NM_001351835.1,XM_017017789.2,NM_001351834.2,XM_011542844.3,NM_001351836.1,XM_006718843.4	GRCh38.p13	chr11:108227683-108227811	RNA	Endogenous	1	All Targets	472	FALSE	0.275548	5.8707	1.89347	0.0615346	0.434437	-4.27878	Not_significant
50891	KRT28_01	KRT28	NM_181535.3	GRCh38.p13	chr17:40799722-40799763	RNA	Endogenous	1	All Targets	162605	FALSE	-0.284881	7.19199	-1.89253	0.0616615	0.435043	-4.26419	Not_significant
46265	FRMD4A_01	FRMD4A	XM_024448070.1,XM_006717464.2,XM_006717458.4,XM_006717459.3,XM_017016396.2,XM_024448072.1,XM_011519543.3,XM_024448071.1,NM_018027.5,XM_011519540.2,XM_024448074.1,XM_006717457.3,XM_011519541.2,XM_024448067.1,XM_017016395.2,XM_011519539.2,XM_017016394.2,XM_024448069.1,XM_005252489.3,XM_006717460.3,NM_001318337.2,NM_001318336.2,NM_001318338.2,XM_024448068.1,XM_017016393.2,XM_005252490.3,XM_005252495.5	GRCh38.p13	chr10:13657325-13657362	RNA	Endogenous	1	All Targets	55691	FALSE	0.297419	4.62294	1.89165	0.0617798	0.435587	-4.24198	Not_significant
43112	NFIL3_01	NFIL3	XM_017014743.1,NM_001290000.1,XM_017014744.1,NM_005384.3,NM_001289999.1	GRCh38.p13	chr9:91409235-91409284	RNA	Endogenous	1	All Targets	4783	FALSE	0.317561	4.22784	1.8908	0.0618947	0.435893	-4.21203	Not_significant
47007	PDP2_01	PDP2	NM_001329933.2,NM_001329932.2,NM_020786.4,NM_001329928.2,NM_001329929.2,NM_001329931.2,NM_001329934.2,NM_001329930.2	GRCh38.p13	chr16:66890575-66890624	RNA	Endogenous	1	All Targets	57546	FALSE	-0.286746	4.20061	-1.89072	0.0619057	0.435893	-4.18216	Not_significant
39703	CGGBP1_01	CGGBP1	XM_024453797.1,NM_001195308.1,NM_001008390.2,NM_003663.3	GRCh38.p13	chr3:88055582-88055627	RNA	Endogenous	1	All Targets	8545	FALSE	-0.215603	6.6289	-1.88953	0.0620665	0.436095	-4.28387	Not_significant
45267	RAD54L2_01	RAD54L2	NM_001322257.1,NM_015106.4,NM_001322253.2,NM_001322256.2	GRCh38.p13	chr3:51645134-51645183	RNA	Endogenous	1	All Targets	23132	FALSE	0.201194	5.08053	1.88941	0.0620834	0.436095	-4.27079	Not_significant
40136	ACOD1_01	ACOD1	NM_001258406.2	GRCh38.p13	chr13:76957874-76957923	RNA	Endogenous	1	All Targets	730249	FALSE	0.407815	4.10463	1.88969	0.0621413	0.436095	-4.20319	Not_significant
13315	SOX4_01	SOX4	NM_003107.3	GRCh38.p13	chr6:21595397-21595431	RNA	Endogenous	1	All Targets	6659	FALSE	0.33677	5.31952	1.88915	0.062149	0.436095	-4.28009	Not_significant
47530	IPPK_01	IPPK	XR_001746365.1,XM_017015041.1,NM_022755.6	GRCh38.p13	chr9:92656502-92656551	RNA	Endogenous	1	All Targets	64768	FALSE	0.229274	4.58906	1.88878	0.0621682	0.436095	-4.2417	Not_significant
49037	ANKH_01	ANKH	XM_011514067.1,NM_054027.6,XM_017009644.2	GRCh38.p13	chr5:14758536-14758582	RNA	Endogenous	1	All Targets	56172	FALSE	-0.285815	5.87418	-1.88868	0.0621816	0.436095	-4.29323	Not_significant
51600	ADPGK_01	ADPGK	NM_001365228.1,NM_031284.5,NM_001365223.1,NM_001365227.1,NM_001365226.1,XM_017022664.2,NM_001365225.1,NM_001365224.1,NM_001365229.1	GRCh38.p13	chr15:72752481-72752518	RNA	Endogenous	1	All Targets	83440	FALSE	0.244379	6.56884	1.88704	0.0624055	0.437238	-4.27927	Not_significant
52088	USP17L11_01	USP17L2,USP17L1,USP17L5,USP17L4,USP17L8,USP17L28,USP17L29,USP17L22,USP17L20,USP17L21,USP17L26,USP17L27,USP17L24,USP17L25,USP17L9P,USP17L6P,LOC392196,USP17L30,USP17L17,USP17L15,USP17L12,USP17L11,USP17L10,USP17L19,USP17L18	NM_001256854.1,NM_201402.2,NR_027279.1,NM_001256853.1,NM_001256857.1,NM_001256873.1,NM_001256872.1,NM_001256867.1,NM_001242331.1,NM_001242330.1,NM_001242328.1,NM_001242329.1,NM_001242332.1,NR_003275.2,NM_001242326.1,NM_001242327.1,NM_001256860.1,NM_001256861.1,NR_046416.1,NM_001256894.2,NM_001256862.1,NM_001256863.1,NM_001256874.1,NM_001256852.1,NM_001256859.1	GRCh38.p13	chr8:7973219-7973253,chr4:9334658-9334692,chr4:9367874-9367908,chr8:12129263-12129297,chr4:9339403-9339437,chr4:9267619-9267653,chr4:9262872-9262906,chr4:9358383-9358417,chr4:9210657-9210691,chr4:9220152-9220186,chr4:9234385-9234419,chr8:12138726-12138760,chr8:7337115-7337149,chr4:9215405-9215439,chr8:7332387-7332421,chr4:9258124-9258158,chr4:9344148-9344182,chr4:9325165-9325199,chr4:9248630-9248664,chr4:9348893-9348927,chr4:9243879-9243913,chr4:9353638-9353672,chr4:9363129-9363163,chr4:9253378-9253412,chr4:9329911-9329945	RNA	Endogenous	1	All Targets	377630	FALSE	0.503647	5.76468	1.88978	0.0624271	0.437238	-4.28497	Not_significant
47306	HAPLN2_01	HAPLN2	XM_011509853.2,XM_005245415.2,XM_017002020.1,XM_017002021.1,NM_021817.3,XM_024448828.1	GRCh38.p13	chr1:156624369-156624404	RNA	Endogenous	1	All Targets	60484	FALSE	0.364608	4.74963	1.88655	0.0625376	0.437722	-4.25963	Not_significant
43267	SGK1_01	SGK1	NM_001143677.2,NM_005627.4,NM_001143678.2,XM_011536071.1,NM_001291995.2,NM_001143676.1	GRCh38.p13	chr6:134169781-134169830	RNA	Endogenous	1	All Targets	6446	FALSE	-0.475894	8.46505	-1.8861	0.0628245	0.439287	-4.23007	Not_significant
37382	SPDYE2_01	SPDYE5,SPDYE6,SPDYE1,SPDYE2B,SPDYE2	NM_001031618.3,NM_001306141.1,XM_005250093.4,XM_017012017.2,XM_011516237.3,NM_001378423.1,NM_001166339.1,NM_001146210.4,XM_017012015.1,NM_175064.4,XM_011515702.3,XM_017012223.1,XM_017012016.2	GRCh38.p13	chr7:44007485-44007534,chr7:75501654-75501703,chr7:102348336-102348385,chr7:102560892-102560941,chr7:102659982-102660031	RNA	Endogenous	1	All Targets	442590	FALSE	0.368159	4.25716	1.88404	0.0628442	0.439287	-4.22607	Not_significant
49784	SYNGR1_01	SYNGR1	NM_145738.2,NM_145731.3,NM_004711.5	GRCh38.p13	chr22:39374501-39374538	RNA	Endogenous	1	All Targets	9145	FALSE	0.325362	4.36599	1.88316	0.0629348	0.43963	-4.2377	Not_significant
48007	ZNF703_01	ZNF703	NM_025069.3	GRCh38.p13	chr8:37698487-37698529	RNA	Endogenous	1	All Targets	80139	FALSE	0.328863	4.26568	1.88165	0.0631422	0.440787	-4.23024	Not_significant
35147	CCDC50_01	CCDC50	NM_178335.3,XM_011512460.1,NM_174908.4	GRCh38.p13	chr3:191329679-191329713	RNA	Endogenous	1	All Targets	152137	FALSE	0.304835	5.56113	1.88067	0.0632778	0.441107	-4.29967	Not_significant
37444	RRM1_01	RRM1	NM_001318064.1,NM_001330193.1,NM_001318065.1,NM_001033.5	GRCh38.p13	chr11:4135207-4135255	RNA	Endogenous	1	All Targets	6240	FALSE	0.263742	5.35012	1.8806	0.0632868	0.441107	-4.29561	Not_significant
11454	BOP1_01	BOP1	NM_015201.5	GRCh38.p13	chr8:144289228-144289262	RNA	Endogenous	1	All Targets	23246	FALSE	0.274491	4.61655	1.88041	0.063313	0.441107	-4.25919	Not_significant
35528	ZBTB8OS_01	ZBTB8OS	NM_001366257.1,NM_001366256.1,XM_011541328.2,NR_158778.1,NM_001366271.1,NM_001366259.1,NM_001308138.2,NM_001366258.1,NM_001366268.1,NM_001366267.1,NM_001308139.2,NM_001366269.1,NM_001366266.1,NM_001366265.1,NM_001308141.2,NM_178547.4,NR_158781.1,NM_001308140.2,NR_158780.1,NR_158777.1,NM_001308137.2,NM_001366263.1,NR_158779.1,NR_158782.1,NR_158776.1,NM_001366264.1,NM_001366278.1,NR_158775.1,NM_001366260.1,NM_001330475.2,NR_158774.1,NR_158772.1,XM_017001137.2,NR_158773.1,XM_017001136.2,NM_001366270.1,NM_001366255.1,NM_001308136.2,NM_001308135.2	GRCh38.p13	chr1:32621895-32621944,chr1:32621895-32627510	RNA	Endogenous	1	All Targets	339487	FALSE	0.252804	5.5208	1.87911	0.0634928	0.441525	-4.3015	Not_significant
50110	CPNE2_01	CPNE2	XR_001751870.1,NM_152727.6	GRCh38.p13	chr16:57121737-57123439	RNA	Endogenous	1	All Targets	221184	FALSE	0.257962	5.3349	1.87878	0.0635378	0.441525	-4.2981	Not_significant
45500	SETBP1_01	SETBP1	XM_024451156.1,NM_001379141.1,XM_024451158.1,NM_015559.3,XM_024451150.1,XM_024451151.1,XM_024451154.1,NM_001379142.1,XM_024451149.1,NM_001130110.2,XM_024451152.1	GRCh38.p13	chr18:44701770-44701804	RNA	Endogenous	1	All Targets	26040	FALSE	0.29695	4.42016	1.87861	0.0635623	0.441525	-4.24643	Not_significant
42062	DENR_01	DENR	NM_003677.5	GRCh38.p13	chr12:122770487-122770536	RNA	Endogenous	1	All Targets	8562	FALSE	0.212036	5.58634	1.8782	0.0636179	0.441525	-4.30463	Not_significant
37761	FGR_01	FGR	NM_001042729.2,XM_011541013.3,NM_001042747.1,XM_011541012.2,XM_017000674.1,NM_005248.3,XR_946583.3,XM_017000673.1,XM_006710452.2,XM_011541011.2,XM_011541010.1,XM_011541014.3	GRCh38.p13	chr1:27615823-27616869	RNA	Endogenous	1	All Targets	2268	FALSE	0.403675	6.22583	1.87972	0.0636243	0.441525	-4.29565	Not_significant
41968	GPR68_01	GPR68	XM_006720262.3,XM_011537199.2,XM_005268111.3,XM_011537198.2,XM_011537196.2,NM_003485.3,NM_001348437.1,XM_005268110.4,NM_001177676.2,XM_005268112.3,XM_011537197.3	GRCh38.p13	chr14:91232626-91232675	RNA	Endogenous	1	All Targets	8111	FALSE	-0.297383	4.35565	-1.87807	0.063637	0.441525	-4.22064	Not_significant
47150	IFNA4_01	IFNA21,IFNA7,IFNA10,IFNA17,IFNA4	NM_021268.2,NM_002175.2,NM_021068.3,NM_021057.2,NM_002171.2	GRCh38.p13	chr9:21206773-21206822,chr9:21201841-21201890,chr9:21166288-21166337,chr9:21187207-21187256,chr9:21227849-21227898	RNA	Endogenous	1	All Targets	3452	FALSE	0.320348	4.25994	1.87763	0.0636978	0.441525	-4.23693	Not_significant
38771	PUF60_01	PUF60	NM_014281.5,NM_001271100.2,NM_001271098.2,XM_017013240.1,NM_001362896.2,NM_001271097.2,XM_017013236.1,NM_001271096.2,NM_001136033.3,NM_078480.3,NM_001362895.2,NM_001271099.2,NM_001362897.2,XM_017013235.1,XM_017013234.1,XM_017013239.1	GRCh38.p13	chr8:143816434-143816483	RNA	Endogenous	1	All Targets	22827	FALSE	-0.212606	7.50433	-1.87756	0.0637067	0.441525	-4.27487	Not_significant
48735	DTNA_01	DTNA	XM_017025586.2,NM_001198942.1,NM_032981.5,XM_017025587.2,XM_017025588.2,XM_017025581.2,XM_017025589.2,XM_017025601.2,XM_011525853.3,NM_001128175.2,NM_001198943.1,XR_001753162.1,XR_001753153.1,NM_001198944.1,XR_001753152.1,XR_001753157.1,NM_032975.3,XR_001753160.1,NM_001198940.2,XR_001753161.1,XM_017025590.2,NM_001198941.2,XR_001753155.1,NM_001198939.2,XM_017025597.2,XR_001753154.1,XM_017025584.2,NM_001198938.2,XR_001753158.1,XM_017025580.1,XM_017025579.2,XM_017025602.2,XR_001753156.1,XM_017025578.2,XM_024451097.1,XM_024451096.1,XR_001753159.1,NM_032979.5,XM_017025595.1,XM_017025594.2,XM_017025575.2,NM_032978.7,XM_005258221.5,NM_001392.5,XM_017025577.2,XM_017025576.2,NM_001391.5,NM_032980.4,NM_001390.4,XM_017025600.2,XM_017025598.2,XM_017025582.2,XR_002958166.1,XR_001753163.1,XM_017025593.2,XM_024451098.1,XM_017025585.2,XM_017025599.2,XM_017025591.2	GRCh38.p13	chr18:34827598-34827634	RNA	Endogenous	1	All Targets	1837	FALSE	0.342344	4.23552	1.87654	0.0638485	0.442217	-4.23356	Not_significant
48400	FBXO30_01	FBXO30	XM_011536177.3,XM_017011353.1,NM_032145.5,NM_001348092.2	GRCh38.p13	chr6:145805380-145805429	RNA	Endogenous	1	All Targets	84085	FALSE	-0.217177	5.2876	-1.876	0.0639238	0.442449	-4.29909	Not_significant
43999	MSL3_01	MSL3	NM_078629.4,NM_001282174.1,NM_001193270.2,NM_006800.4,NM_078628.1	GRCh38.p13	chrX:11759798-11759847	RNA	Endogenous	1	All Targets	10943	FALSE	0.243695	5.38595	1.87555	0.0639864	0.442593	-4.30524	Not_significant
46205	PRPF40A_01	PRPF40A	NM_001365603.2,XM_017004458.2,NM_001365598.2,XM_024452980.1,NM_001365597.2,XM_017004457.1,NM_001365605.2,NM_001365596.2,NM_017892.4,NM_001354431.2,NM_001365601.2,NM_001365604.2,NM_001354432.2,NM_001365600.2,NM_001365599.2,NM_001365602.2,XM_011511447.3,XM_024452979.1,XM_017004459.2,XM_017004461.1,XM_011511449.3	GRCh38.p13	chr2:152659117-152659166	RNA	Endogenous	1	All Targets	55660	FALSE	0.230632	5.92829	1.87444	0.0641412	0.443374	-4.31208	Not_significant
12407	KRTAP10-7_01	KRTAP10-7	NM_198689.3	GRCh38.p13	chr21:44601689-44601723	RNA	Endogenous	1	All Targets	386675	FALSE	0.312629	4.33163	1.8734	0.0642859	0.4438	-4.25	Not_significant
35226	ENDOV_01	ENDOV	XM_011524669.2,NM_001164638.2,XM_011524667.2,XM_011524666.1,XM_011524661.2,XM_011524664.2,XM_017024509.1,XM_011524660.1,XM_011524674.1,XM_017024517.1,XM_017024513.1,XM_017024510.1,XM_011524663.1,XM_011524662.1,NR_148041.2,NM_001352760.2,XM_011524656.1,XM_011524678.2,NM_001352761.2,XM_017024511.1,XM_017024508.1,XM_005257246.3,XM_011524657.1,NR_148043.2,XM_017024512.1,NR_148042.2,XM_011524655.1,XM_011524675.1,NM_173627.5,XM_011524658.2,XM_011524676.1,XM_011524677.1,XM_011524672.1,XM_011524673.1,NM_001164637.3,XM_006721837.3,XM_017024518.1,NR_148044.2,XM_017024514.1,XM_011524671.2,XM_017024515.1,NR_148045.2,XM_011524670.1	GRCh38.p13	chr17:80425034-80425068	RNA	Endogenous	1	All Targets	284131	FALSE	0.338726	4.20326	1.87331	0.0642986	0.4438	-4.23645	Not_significant
35120	MTMR12_01	MTMR12	NM_001294344.2,NM_001294343.2,NM_001040446.3	GRCh38.p13	chr5:32230061-32230098	RNA	Endogenous	1	All Targets	54545	FALSE	0.272985	5.18708	1.87309	0.0643286	0.4438	-4.30318	Not_significant
34326	RPL41_01	RBFOX2,RPL41	XM_024452190.1,NM_021104.2,NM_001035267.2	GRCh38.p13	chr12:56117201-56117505,chr22:35838599-35838633	RNA	Endogenous	1	All Targets	23543	FALSE	0.319964	10.6955	1.87205	0.0644743	0.444093	-4.14727	Not_significant
44464	NFATC2_01	NFATC2	NM_012340.5,NM_001258294.2,NM_001258297.2,XM_011528825.2,NM_173091.4,NM_001136021.3,XM_011528824.2,NM_001258296.2,NM_001258292.2,XM_017027851.1,XM_011528826.2,NM_001258295.2,XM_017027850.1	GRCh38.p13	chr20:51474043-51474092	RNA	Endogenous	1	All Targets	4773	FALSE	-0.287036	6.64383	-1.87184	0.0645038	0.444093	-4.31609	Not_significant
35463	PPP4R3B_01	PPP4R3B	XM_017004532.2,XM_017004537.2,XM_005264447.3,XM_005264446.3,XM_005264442.3,XM_017004538.2,XM_005264445.3,NM_020463.4,XM_024453014.1,XM_017004534.2,XM_017004539.2,XM_017004535.2,XR_001738855.2,XM_017004531.2,NM_001122964.3,XM_017004540.2,XM_005264444.3,XM_017004536.2,NM_001282850.2,XM_017004533.2	GRCh38.p13	chr2:55617245-55617279	RNA	Endogenous	1	All Targets	57223	FALSE	-0.189414	6.70243	-1.87166	0.0645293	0.444093	-4.31241	Not_significant
42875	NDUFS1_01	NDUFS1	NM_001199982.2,NM_001199981.2,NM_005006.7,NM_001199983.2,NM_001199984.1	GRCh38.p13	chr2:206123503-206123552	RNA	Endogenous	1	All Targets	4719	FALSE	0.213021	4.94984	1.87086	0.0646406	0.444093	-4.29561	Not_significant
36011	FCGR1A_01	FCGR1CP,FCGR1B,FCGR1A	NR_045213.2,NR_027484.2,NR_166122.1,NM_001378809.1,NR_166121.1,NM_001378808.1,NM_001378805.1,NM_000566.4,NM_001378804.1,NR_164758.1,NR_166123.1,NM_001378810.1,NR_164759.1,NM_001378807.1	GRCh38.p13	chr1:143882395-143883342,chr1:121094957-121095919,chr1:149790337-149791284,chr1:121093249-121095919	RNA	Endogenous	1	All Targets	2209	FALSE	0.746442	6.35914	1.87411	0.0646776	0.444093	-4.29639	Not_significant
51477	UAP1L1_01	UAP1L1	NM_207309.3,XM_011519182.2,XM_006717317.3	GRCh38.p13	chr9:137079042-137079085	RNA	Endogenous	1	All Targets	91373	FALSE	-0.234447	5.54898	-1.8706	0.0646776	0.444093	-4.3176	Not_significant
37637	FAM3C_01	FAM3C	NM_001040020.1,XM_011515737.2,XM_011515736.2,NM_014888.3	GRCh38.p13	chr7:121349734-121349783	RNA	Endogenous	1	All Targets	10447	FALSE	-0.245932	6.79886	-1.87046	0.0646972	0.444093	-4.31281	Not_significant
13694	ZNF20_01	ZNF20	NM_021143.4,NM_001203250.2	GRCh38.p13	chr19:12140301-12140350	RNA	Endogenous	1	All Targets	7568	FALSE	-0.299772	4.17079	-1.87039	0.0647068	0.444093	-4.21049	Not_significant
40076	ETF1_01	ETF1	NR_157090.2,NM_001282185.1,NM_001364160.2,NM_004730.4,XM_017009221.2,NM_001291975.2,NM_001256302.2,NM_001291974.1	GRCh38.p13	chr5:138507516-138507565	RNA	Endogenous	1	All Targets	2107	FALSE	0.220257	6.39617	1.86938	0.0648494	0.444784	-4.31328	Not_significant
45528	KIFBP_01	KIFBP	NM_015634.4,XM_017016067.1	GRCh38.p13	chr10:69015850-69015899	RNA	Endogenous	1	All Targets	26128	FALSE	0.218859	4.75716	1.86895	0.0649088	0.444902	-4.28782	Not_significant
50151	MS4A1_01	MS4A1	NM_152866.3,NM_152867.2,NM_021950.3	GRCh38.p13	chr11:60463097-60464312	RNA	Endogenous	1	All Targets	931	FALSE	-0.569906	7.11083	-1.87142	0.0650097	0.44509	-4.30926	Not_significant
35601	ZNF737_01	ZNF737	XM_017026116.1,NM_001159293.2	GRCh38.p13	chr19:20544409-20544449	RNA	Endogenous	1	All Targets	100129842	FALSE	0.306456	4.57838	1.8679	0.0650573	0.44509	-4.27581	Not_significant
50936	TMCO4_01	TMCO4	XM_005245822.4,XM_011541181.1,NM_001349115.1,XM_011541185.3,XM_017000916.1,XM_017000913.2,XM_017000917.1,XM_005245827.3,XM_011541186.2,NM_181719.6,NM_001349112.2,NM_001349113.2,XM_011541180.2,XM_011541179.2,XM_017000914.1,XM_017000915.1,NM_001349114.2	GRCh38.p13	chr1:19771392-19771438	RNA	Endogenous	1	All Targets	255104	FALSE	0.255292	4.94266	1.86786	0.0650623	0.44509	-4.30128	Not_significant
34581	CRYZ_01	CRYZ	XM_017000367.2,XM_017000368.1,XM_011540747.2,NM_001130043.1,NM_001130042.1,NM_001889.4,XM_005270491.4,NM_001134759.1	GRCh38.p13	chr1:74723162-74723209	RNA	Endogenous	1	All Targets	1429	FALSE	0.322575	4.98907	1.86733	0.065138	0.44532	-4.30465	Not_significant
45881	TMEM69_01	TMEM69	XM_024447508.1,NM_016486.4	GRCh38.p13	chr1:45691093-45693235	RNA	Endogenous	1	All Targets	51249	FALSE	0.220723	5.08942	1.8666	0.0652409	0.445516	-4.31008	Not_significant
46984	GPR158_01	GPR158	NM_020752.3,XM_017016452.2,XR_930512.3	GRCh38.p13	chr10:25572787-25572836	RNA	Endogenous	1	All Targets	57512	FALSE	-0.292006	4.25048	-1.86653	0.0652508	0.445516	-4.22874	Not_significant
40567	ZNF208_01	ZNF676,ZNF208	NM_001329972.1,NM_007153.3,NM_001001411.3,NM_001329971.1,NM_001329974.1,NR_138252.1,NM_001329973.1	GRCh38.p13	chr19:21987232-21987281,chr19:22193032-22193081	RNA	Endogenous	1	All Targets	163223	FALSE	-0.197204	6.91565	-1.8661	0.0653107	0.445637	-4.31582	Not_significant
44586	FAM216A_01	FAM216A	NM_013300.3,XM_024448959.1,XM_011538246.3,XM_005253875.5	GRCh38.p13	chr12:110486342-110486391	RNA	Endogenous	1	All Targets	29902	FALSE	0.237426	4.69451	1.86578	0.065356	0.445659	-4.28824	Not_significant
42027	SLC43A1_01	SLC43A1	XM_005274358.5,XM_017018453.2,XM_011545321.2,XM_017018451.2,XM_011545320.3,XM_024448728.1,XM_017018452.1,NM_003627.6,NM_001198810.2,XM_024448727.1,XM_011545322.2	GRCh38.p13	chr11:57484857-57484902	RNA	Endogenous	1	All Targets	8501	FALSE	0.288138	4.28497	1.86428	0.0655694	0.446586	-4.25776	Not_significant
48006	RPF1_01	RPF1	NM_025065.7	GRCh38.p13	chr1:84479423-84479472	RNA	Endogenous	1	All Targets	80135	FALSE	0.241712	4.89076	1.86423	0.0655764	0.446586	-4.30433	Not_significant
43030	FOXG1_01	FOXG1	NM_005249.5	GRCh38.p13	chr14:28768531-28768568	RNA	Endogenous	1	All Targets	2290	FALSE	0.455323	4.52628	1.86587	0.0656296	0.446661	-4.27937	Not_significant
41732	SORL1_01	SORL1	NM_003105.6	GRCh38.p13	chr11:121555317-121557361	RNA	Endogenous	1	All Targets	6653	FALSE	0.455083	5.99852	1.86501	0.0658045	0.447564	-4.32472	Not_significant
38381	CHEK1_01	CHEK1	NM_001330428.1,NR_045205.1,NM_001114122.2,XM_011542560.2,NM_001244846.1,XM_017017146.2,NM_001330427.1,XM_024448337.1,NR_045204.1,NM_001114121.2,NM_001274.5	GRCh38.p13	chr11:125655225-125655272	RNA	Endogenous	1	All Targets	1111	FALSE	0.28104	5.2141	1.86152	0.065962	0.448346	-4.32365	Not_significant
50792	DRAM2_01	DRAM2	NR_146308.1,NR_146301.1,NR_146302.1,NR_146303.1,NM_001349881.1,XM_011540708.1,NR_146304.1,NM_001349882.1,NM_001349887.1,NR_146305.1,NM_001349886.1,NM_001349892.1,NM_001349893.1,NM_001349885.1,NM_001349889.1,NM_001349884.2,NM_001349888.1,NM_001349890.1,NM_001349891.1,NM_178454.5,NR_146306.1,NR_146307.1	GRCh38.p13	chr1:111120612-111120661	RNA	Endogenous	1	All Targets	128338	FALSE	-0.307423	6.42511	-1.86104	0.0660311	0.448477	-4.33801	Not_significant
39661	DOCK8_01	DOCK8	XM_011518047.3,NM_001193536.1,XM_017015173.1,XM_011518046.2,XM_011518048.2,XM_017015174.1,NM_203447.4,XM_011518045.3,XM_011518049.2,NM_001190458.2	GRCh38.p13	chr9:464847-464896	RNA	Endogenous	1	All Targets	81704	FALSE	0.22429	5.54898	1.86079	0.0660659	0.448477	-4.3333	Not_significant
45325	DENND5A_01	DENND5A	NR_145966.2,NM_001348749.2,NM_001243254.2,NM_001348750.2,NM_015213.4	GRCh38.p13	chr11:9139136-9139185	RNA	Endogenous	1	All Targets	23258	FALSE	0.249987	5.43022	1.86024	0.0661441	0.44872	-4.33175	Not_significant
43946	GLO1_01	GLO1	NM_006708.3	GRCh38.p13	chr6:38676597-38676646	RNA	Endogenous	1	All Targets	2739	FALSE	0.255271	6.44772	1.85943	0.06626	0.449218	-4.32813	Not_significant
36997	PRAMEF6_01	PRAMEF15,PRAMEF27,PRAMEF26,PRAMEF25,PRAMEF11,PRAMEF4,PRAMEF5,PRAMEF6,LOC112268320,PRAMEF9	NM_001300891.2,NM_001010890.2,NM_001013407.4,XM_011541479.2,NM_001146344.3,NM_001009611.4,NM_001310134.1,NM_001098376.3,XM_017030184.2,NM_001010889.2,NM_001306072.1	GRCh38.p13	chr1:13050282-13050331,chr1:12939149-12939198,chr1:12880018-12880067,chr1:12825416-12825465,chr1:13321741-13321790,chr1:13149711-13149760,chr1:13077029-13077078,chr1:13178609-13178658	RNA	Endogenous	1	All Targets	653619	FALSE	0.34493	4.53216	1.85804	0.0664807	0.45027	-4.29197	Not_significant
47669	TMEM109_01	TMEM109	NM_024092.3	GRCh38.p13	chr11:60923276-60923325	RNA	Endogenous	1	All Targets	79073	FALSE	0.268852	6.32144	1.85776	0.0665003	0.45027	-4.33367	Not_significant
42620	PLAAT4_01	PLAAT4	NM_004585.5	GRCh38.p13	chr11:63546384-63546433	RNA	Endogenous	1	All Targets	5920	FALSE	0.5879	5.5126	1.86043	0.0665757	0.450289	-4.33032	Not_significant
50350	H2AC1_01	H2AC1	NM_170745.3	GRCh38.p13	chr6:25726388-25726425	RNA	Endogenous	1	All Targets	221613	FALSE	-0.32988	4.68133	-1.85651	0.0666802	0.450289	-4.28374	Not_significant
40763	IFIT2_01	IFIT2	NM_001547.5	GRCh38.p13	chr10:89307827-89307876	RNA	Endogenous	1	All Targets	3433	FALSE	0.328085	4.86792	1.8565	0.0666877	0.450289	-4.31642	Not_significant
38166	MROH1_01	MROH1	XR_928348.2,XM_024447252.1,XM_024447253.1,NM_001099280.3,XM_024447264.1,XM_017013803.2,NM_032450.3,XM_024447254.1,XM_024447255.1,XM_024447256.1,XM_024447257.1,NM_001099281.3,XM_024447260.1,XM_024447258.1,XM_011517273.2,XR_001745587.2,XM_011517274.2,XR_928350.3,XM_011517270.2,XM_011517271.2,XR_928349.3,XM_017013802.2,XM_024447259.1,XM_017013807.1,XM_011517286.2,NM_001288814.1,XM_011517285.1	GRCh38.p13	chr8:144163778-144163819	RNA	Endogenous	1	All Targets	727957	FALSE	-0.212549	5.65605	-1.85633	0.0667051	0.450289	-4.34433	Not_significant
44674	EWSR1_01	EWSR1	NM_001163286.2,XM_011529998.2,XM_011530000.2,XM_024452180.1,XM_017028662.2,XM_011529995.3,XM_005261389.4,XM_017028657.2,XM_024452181.1,XM_017028660.2,XM_011529996.3,XM_011529997.2,XM_017028658.1,XM_017028656.2,XM_017028655.1,XM_017028651.2,XM_017028654.1,XM_017028650.2,XM_017028661.2,XM_011529999.3,XM_017028653.2,NM_001163285.2,XM_017028652.2,NM_013986.4,XM_017028648.2,XM_017028659.1,XM_017028649.2,NM_005243.4,NM_001163287.2,XM_017028664.2,XM_017028663.1,XR_002958676.1,XM_017028665.2,XM_017028644.2,XM_017028645.2,XM_017028666.2,XM_011530001.2,XM_005261390.4,XM_017028646.2,XM_017028647.2,XM_011530002.3	GRCh38.p13	chr22:29273778-29273812	RNA	Endogenous	1	All Targets	2130	FALSE	0.237942	7.37913	1.8559	0.0667675	0.450289	-4.30273	Not_significant
43481	NAB1_01	NAB1	XM_024452917.1,XM_017004175.2,NM_001321314.1,XM_017004176.1,XM_017004172.2,XM_011511219.3,NM_001321313.1,XM_017004173.1,NM_005966.4,NM_001321312.2,XM_017004174.1,XM_005246582.1,XM_017004170.1,XM_005246583.1,XM_005246586.1,XM_017004171.1,XM_005246587.1,NM_001321315.1	GRCh38.p13	chr2:190659439-190659488	RNA	Endogenous	1	All Targets	4664	FALSE	0.278555	5.80572	1.85553	0.0668205	0.450289	-4.34373	Not_significant
34703	INTS11_01	INTS11	NM_001256462.1,NM_017871.6,NM_001256463.2,XM_011541650.2,NM_001256456.1,XM_017001557.1,XM_011541648.1,XM_011541647.1,XM_017001558.1,NM_001256460.1	GRCh38.p13	chr1:1315535-1315569	RNA	Endogenous	1	All Targets	54973	FALSE	0.196228	5.13201	1.85513	0.0668783	0.450289	-4.33108	Not_significant
45684	GOLT1B_01	GOLT1B	XM_024448999.1,NM_016072.5	GRCh38.p13	chr12:21501859-21501893	RNA	Endogenous	1	All Targets	51026	FALSE	0.225501	5.51467	1.85466	0.0669461	0.450289	-4.3435	Not_significant
47398	KIF13A_01	KIF13A	NM_001105568.3,NM_001105566.3,NM_001105567.3,NM_022113.6,XM_017011190.1,XM_017011189.1,XM_017011188.1,NM_001243423.2,XM_011514806.2,XM_017011192.1	GRCh38.p13	chr6:17987429-17987478	RNA	Endogenous	1	All Targets	63971	FALSE	0.299125	4.75973	1.85461	0.0669532	0.450289	-4.31258	Not_significant
49129	DTD2_01	DTD2	NM_080664.3	GRCh38.p13	chr14:31446551-31446600	RNA	Endogenous	1	All Targets	112487	FALSE	0.262614	5.24902	1.85457	0.0669592	0.450289	-4.33645	Not_significant
39009	COG6_01	COG6	NR_026745.1,NM_020751.3,NM_001145079.2,XM_011535168.1	GRCh38.p13	chr13:39699585-39719251	RNA	Endogenous	1	All Targets	57511	FALSE	0.223431	4.67526	1.85449	0.0669711	0.450289	-4.30625	Not_significant
50127	RICTOR_01	RICTOR	NM_001285439.2,XM_017009313.1,XM_017009312.1,XM_011514005.2,XM_017009315.2,NM_001285440.2,XM_017009314.2,XM_017009311.1,XM_011514006.3,NM_152756.5,XM_006714463.3	GRCh38.p13	chr5:38952200-38952249	RNA	Endogenous	1	All Targets	253260	FALSE	0.229301	5.06026	1.85362	0.067097	0.450685	-4.33061	Not_significant
40739	GTF2H3_01	GTF2H3	XM_017019228.2,NM_001516.5,NM_001271867.2,NM_001271866.2,XR_001748675.1,NM_001271868.1	GRCh38.p13	chr12:123659569-123659828	RNA	Endogenous	1	All Targets	2967	FALSE	0.227897	5.00038	1.85349	0.0671151	0.450685	-4.32805	Not_significant
40750	HIF1A_01	HIF1A	NM_001530.4,NM_001243084.1,NM_181054.3	GRCh38.p13	chr14:61740797-61740846	RNA	Endogenous	1	All Targets	3091	FALSE	0.424165	7.09885	1.85446	0.0672185	0.450983	-4.3116	Not_significant
38380	NCBP3_01	NCBP3	NM_001114118.3,XM_005256717.3,XM_011523954.3,XM_011523955.3,XM_017024826.1,XM_006721556.3	GRCh38.p13	chr17:3826163-3826212	RNA	Endogenous	1	All Targets	55421	FALSE	0.243739	5.09552	1.8526	0.0672448	0.450983	-4.33374	Not_significant
50419	IL1R2_01	IL1R2	NM_001261419.2,XM_011511805.3,NR_048564.2,XM_011511804.3,NM_004633.4,XM_024453129.1,XM_011511803.2,XM_006712734.3,XM_006712736.3,XM_017004889.1,XM_011511808.2,XM_011511801.2,XR_923024.2	GRCh38.p13	chr2:102024556-102024590	RNA	Endogenous	1	All Targets	7850	FALSE	0.399539	4.23295	1.85284	0.0673309	0.451164	-4.27644	Not_significant
45511	GPATCH4_01	GPATCH4	NM_182679.3,NM_015590.3,XM_005245287.4	GRCh38.p13	chr1:156595605-156595639	RNA	Endogenous	1	All Targets	54865	FALSE	0.266165	4.70465	1.85182	0.067357	0.451164	-4.31136	Not_significant
42199	ST3GAL5_01	ST3GAL5	NM_001354229.2,NM_001354233.2,NM_001354234.1,NM_001354248.1,XM_017005206.2,XM_017005212.2,NM_001354238.1,XM_017005213.2,XM_017005209.1,NM_001354247.1,XM_017005208.2,XR_001739019.1,XR_001739021.1,XR_001739020.1,NM_001354223.2,NM_001354227.2,XM_017005203.2,NM_001354226.2,XM_017005202.2,NM_003896.4,NM_001363847.1,NM_001354224.2,NM_001042437.2,XM_017005205.2,XM_017005214.2,XM_017005204.2	GRCh38.p13	chr2:85840305-85840354	RNA	Endogenous	1	All Targets	8869	FALSE	-0.245375	6.65337	-1.85152	0.0674014	0.451176	-4.34895	Not_significant
44227	MRPL3_01	MRPL3	NM_007208.4	GRCh38.p13	chr3:131501572-131501621	RNA	Endogenous	1	All Targets	11222	FALSE	0.263492	6.15151	1.85081	0.0675048	0.451354	-4.34818	Not_significant
47805	OGFOD2_01	OGFOD2	NM_001304838.2,NM_001304835.2,NM_001304834.2,NM_024623.3,NM_001304833.1,NM_001304837.2,NM_001304836.2	GRCh38.p13	chr12:122976732-122976766	RNA	Endogenous	1	All Targets	79676	FALSE	0.255724	4.61908	1.85064	0.0675285	0.451354	-4.30745	Not_significant
50449	PRSS36_01	PRSS36	NM_001258291.2,NM_173502.5,NM_001258290.2,XM_011545758.2,XR_001751847.1,XR_001751846.1,XM_017022969.1,XM_017022968.1,XM_017022970.1,XM_017022971.1,XR_001751845.1,XR_001751848.1	GRCh38.p13	chr16:31143704-31143744	RNA	Endogenous	1	All Targets	146547	FALSE	0.262292	4.26745	1.85046	0.0675559	0.451354	-4.28018	Not_significant
37977	TNRC18_01	TNRC18	XM_017012730.1,XM_017012735.1,XM_017012739.2,XM_017012740.1,XM_017012737.2,XM_017012734.2,XM_017012733.1,XM_017012728.2,XM_017012732.1,XM_017012736.1,XM_017012738.1,NM_001080495.2,XM_017012731.1	GRCh38.p13	chr7:5370422-5370456	RNA	Endogenous	1	All Targets	84629	FALSE	0.245556	5.6017	1.85014	0.0676014	0.451372	-4.35201	Not_significant
34764	MRPL22_01	MRPL22	NM_014180.4,NM_001014990.2	GRCh38.p13	chr5:154959998-154960033	RNA	Endogenous	1	All Targets	29093	FALSE	0.235918	5.59813	1.84972	0.0676632	0.451428	-4.35248	Not_significant
50842	MTDH_01	MTDH	NM_178812.4,XM_011517370.3,NM_001363136.1,NM_001363137.1,XM_017013968.2,XM_011517368.2,XM_011517369.3,NM_001363139.1,NM_001363138.1	GRCh38.p13	chr8:97686685-97686734	RNA	Endogenous	1	All Targets	92140	FALSE	0.236154	7.01461	1.8495	0.0676949	0.451428	-4.32733	Not_significant
51796	DDX27_01	DDX27	NM_017895.8,NM_001348187.2			RNA	Endogenous	1	All Targets	55661	FALSE	-0.241485	5.7167	-1.84891	0.0677805	0.451619	-4.35794	Not_significant
51704	SENP1_01	SENP1	XM_011538245.3,XM_017019237.1,NM_001267594.2,XM_017019239.2,XM_017019236.1,XM_006719361.3,XM_017019233.2,NM_001267595.2,NR_051991.1,XM_017019232.1,XM_017019231.2,XM_017019235.1,XM_017019240.2,XM_017019230.2,XM_017019238.2,XM_017019234.2,NR_051992.2,XM_011538244.3,XM_006719362.2,XM_017019229.2	GRCh38.p13	chr12:48098042-48098091	RNA	Endogenous	1	All Targets	29843	FALSE	0.214417	5.14986	1.84872	0.067809	0.451619	-4.34229	Not_significant
43735	SLC25A17_01	SLC25A17	NR_104236.1,NM_001282727.1,NM_006358.4,NR_104235.1,NR_104238.1,NR_104237.1,NM_001282726.1	GRCh38.p13	chr22:40773955-40774004	RNA	Endogenous	1	All Targets	10478	FALSE	0.230992	4.74504	1.84775	0.067951	0.45228	-4.32228	Not_significant
44215	WBP4_01	WBP4	XM_005266245.2,XM_017020380.1,NM_007187.5	GRCh38.p13	chr13:41068648-41068695	RNA	Endogenous	1	All Targets	11193	FALSE	0.200755	5.38786	1.84731	0.0680153	0.452423	-4.35273	Not_significant
35331	BLOC1S2_01	BLOC1S2	NM_001282437.1,NM_001282438.1,NM_001282439.1,XM_017016102.1,NM_173809.5,NM_001001342.2,NM_001282436.1	GRCh38.p13	chr10:100280181-100280222	RNA	Endogenous	1	All Targets	282991	FALSE	0.254397	5.64912	1.84598	0.06821	0.453434	-4.35855	Not_significant
40382	MTERF3_01	MTERF3	NM_001362964.1,NM_015942.5,XM_011517054.2,NM_001286643.1	GRCh38.p13	chr8:96244073-96245901	RNA	Endogenous	1	All Targets	51001	FALSE	0.216705	5.03724	1.84508	0.0683414	0.454022	-4.34349	Not_significant
48476	BTBD10_01	BTBD10	NM_032320.7,XM_024448712.1,XR_001748000.2,XM_024448713.1,XR_001748002.2,XM_017018405.1,XM_017018409.1,XR_001748001.2,NM_001297742.1,XM_017018410.1,NM_001297741.1,XM_017018411.1,XM_017018406.2	GRCh38.p13	chr11:13405708-13405757	RNA	Endogenous	1	All Targets	84280	FALSE	0.191085	5.53263	1.84404	0.0684953	0.454706	-4.36142	Not_significant
49513	BIRC7_01	BIRC7	NM_139317.3,NM_022161.4	GRCh38.p13	chr20:63238428-63238465	RNA	Endogenous	1	All Targets	79444	FALSE	-0.377313	4.36393	-1.84409	0.0685303	0.454706	-4.27393	Not_significant
48895	SLC38A5_01	SLC38A5	XM_006724569.3,XM_005272695.4,XM_017029960.1,XM_017029961.2,XM_005272697.2,XM_005272694.3,NM_033518.4,XM_005272698.5	GRCh38.p13	chrX:48459774-48459823	RNA	Endogenous	1	All Targets	92745	FALSE	0.356169	4.59558	1.84359	0.0686135	0.454827	-4.32076	Not_significant
34631	ALAS1_01	ALAS1	XM_017005873.1,NM_000688.6,XM_024453393.1,NM_199166.2,NM_001304443.1,XM_011533477.2,XM_011533478.2,NM_001304444.1	GRCh38.p13	chr3:52202686-52202720	RNA	Endogenous	1	All Targets	211	FALSE	-0.281867	6.36378	-1.84265	0.0686991	0.454827	-4.36975	Not_significant
34422	RBP5_01	RBP5	XM_017020002.1,NM_001329454.2,XR_001748882.1,NM_031491.4	GRCh38.p13	chr12:7128275-7128314	RNA	Endogenous	1	All Targets	83758	FALSE	-0.35792	4.61162	-1.842	0.068832	0.454827	-4.30391	Not_significant
40017	CSAD_01	CSAD	NM_015989.5,XR_002957335.1,NM_001244705.2,XM_011538449.1,XR_002957336.1,XM_011538451.1,XM_024449014.1,XM_024449013.1,XM_017019417.1,XM_017019416.2,XM_011538442.2,XM_017019418.1,XM_017019419.1,XM_024449012.1,XR_001748742.2,XR_001748743.2,XM_024449011.1,XM_011538446.3,XM_024449015.1,NM_001244706.1,XR_001748744.2,XR_001748745.2	GRCh38.p13	chr12:53158529-53158563	RNA	Endogenous	1	All Targets	51380	FALSE	0.298994	4.3601	1.84115	0.0689218	0.454827	-4.30452	Not_significant
40767	CCN1_01	CCN1	NM_001554.5	GRCh38.p13	chr1:85583129-85583178	RNA	Endogenous	1	All Targets	3491	FALSE	-0.538171	4.80892	-1.84393	0.0689221	0.454827	-4.31024	Not_significant
49083	TUBA3D_01	TUBA3D				RNA	Endogenous	1	All Targets	113457	FALSE	-0.381783	5.55226	-1.84228	0.0689479	0.454827	-4.36481	Not_significant
11946	FAM241A_01	FAM241A	NM_152400.3	GRCh38.p13	chr4:112186723-112186757	RNA	Endogenous	1	All Targets	132720	FALSE	0.305432	5.41892	1.84063	0.0689989	0.454827	-4.36413	Not_significant
44549	DNAJC15_01	DNAJC15	NM_013238.3	GRCh38.p13	chr13:43078641-43085769	RNA	Endogenous	1	All Targets	29103	FALSE	0.244712	5.84844	1.84051	0.0690159	0.454827	-4.36867	Not_significant
42626	SFSWAP_01	SFSWAP	XM_011538655.2,XM_011538654.2,XM_024449126.1,XM_011538653.1,NM_004592.4,XM_017019799.1,NM_001261411.2,XM_017019798.1,XM_024449125.1	GRCh38.p13	chr12:131778212-131778261	RNA	Endogenous	1	All Targets	6433	FALSE	0.218288	5.89043	1.84035	0.06904	0.454827	-4.36998	Not_significant
48419	SON_01	SON	NM_032195.3,NM_001291411.2,NM_001291412.2,NR_103797.1,NM_138927.4	GRCh38.p13	chr21:33546223-33546261	RNA	Endogenous	1	All Targets	6651	FALSE	0.223359	7.00962	1.84027	0.069052	0.454827	-4.34269	Not_significant
46273	SLFN12_01	SLFN12	XM_011524967.3,NM_001289009.2,NM_018042.5,XM_005257995.5,XM_017024811.2,XM_017024810.2,XM_017024809.2,XM_024450822.1	GRCh38.p13	chr17:35411892-35420287	RNA	Endogenous	1	All Targets	55106	FALSE	0.23216	4.70393	1.8402	0.0690627	0.454827	-4.33248	Not_significant
47604	CPLANE1_01	CPLANE1	XM_011514087.2,XM_017009765.1,NM_023073.3,XM_005248350.4,XR_001742208.1,XM_024446185.1,XM_024446186.1,XM_017009763.1,XM_005248347.4,XR_925644.2,XM_005248346.4,XM_017009760.1,XM_011514094.2,XM_011514088.2,XM_011514089.2,XM_011514085.3,XM_011514092.2,XM_011514086.3,XM_017009761.2,XM_011514090.3,XM_024446183.1,XM_017009766.1,NM_001384732.1,XM_005248349.4,XM_024446184.1,XR_002956171.1	GRCh38.p13	chr5:37213692-37213741,chr5:37213692-37221332	RNA	Endogenous	1	All Targets	65250	FALSE	-0.25601	5.09585	-1.84003	0.0690875	0.454827	-4.34755	Not_significant
42973	RND3_01	RND3	NM_001254738.1,NM_005168.4	GRCh38.p13	chr2:150470053-150470102	RNA	Endogenous	1	All Targets	390	FALSE	0.35757	4.55149	1.84005	0.0691373	0.454827	-4.32307	Not_significant
44918	ZNF544_01	ZNF544	NM_001320783.2,NM_001320782.1,NM_014480.3,NM_001320767.1,NM_001320776.2,NM_001320777.2,NM_001320773.1,NM_001320780.2,NM_001320774.2,NM_001320769.1,XM_017026601.1,NM_001320770.1,XM_017026599.1,NM_001320789.1,XM_011526738.2,NM_001320788.1,XM_017026603.1,NM_001320771.1,XR_001753665.2,NM_001320787.2,XM_017026600.1,XM_017026604.1,NM_001320791.1,XM_017026605.1,NM_001320785.2,NM_001320792.1,XM_024451453.1,XM_017026602.1,NM_001320786.2,NM_001320781.1	GRCh38.p13	chr19:58229534-58230406	RNA	Endogenous	1	All Targets	27300	FALSE	0.254917	5.09421	1.83936	0.0691861	0.454827	-4.35578	Not_significant
11919	EXOSC6_01	EXOSC6	NM_058219.3	GRCh38.p13	chr16:70251702-70251736	RNA	Endogenous	1	All Targets	118460	FALSE	-0.279219	6.08134	-1.83931	0.0691947	0.454827	-4.37786	Not_significant
34813	AGAP9_01	AGAP7P,AGAP10P,AGAP4,AGAP5,AGAP6,AGAP9	NM_133446.3,NM_001365867.1,NM_001276343.2,NM_001144000.3,NR_160521.1,NM_001190810.1,NR_126580.1,NM_001077665.2	GRCh38.p13	chr10:46109509-46109543,chr10:47523604-47523638,chr10:45678706-45678740,chr10:49988604-49988638,chr10:45847425-45847459	RNA	Endogenous	1	All Targets	729092	FALSE	0.219637	6.02964	1.83826	0.0693496	0.454827	-4.37282	Not_significant
44768	SRP68_01	SRP68	NM_014230.4,NM_001260502.1,NM_001260503.1,NR_048541.1	GRCh38.p13	chr17:76043953-76045335	RNA	Endogenous	1	All Targets	6730	FALSE	0.22106	6.21063	1.83822	0.0693555	0.454827	-4.3689	Not_significant
37838	TSEN34_01	TSEN34	NM_001282333.1,NM_001282332.1,XM_005278290.4,XM_011527294.3,NM_024075.5,NM_001077446.4	GRCh38.p13	chr19:54192327-54192363	RNA	Endogenous	1	All Targets	79042	FALSE	-0.253189	5.48629	-1.83796	0.0693951	0.454827	-4.37026	Not_significant
51557	PRKAR1A_01	PRKAR1A	NM_001276289.1,NM_212471.2,NM_001369390.1,NM_001369389.1,NM_212472.2,NM_001276290.1,XM_011524984.3,NM_001278433.1,NM_002734.5	GRCh38.p13	chr17:68522763-68522811	RNA	Endogenous	1	All Targets	5573	FALSE	0.271404	7.64045	1.83772	0.0694309	0.454827	-4.32234	Not_significant
35143	CTPS1_01	CTPS1	XM_024453552.1,XR_002959539.1,XM_024453553.1,NM_001301237.2,XR_001737004.1,XM_024453554.1,NR_125440.2,NM_001905.4,XM_024453561.1,XR_001737003.1	GRCh38.p13	chr1:40991766-40991807	RNA	Endogenous	1	All Targets	1503	FALSE	0.289864	5.21142	1.83709	0.0695239	0.454827	-4.36434	Not_significant
47893	NAA40_01	NAA40	XM_011545255.2,NM_024771.4,XM_011545254.2,XM_006718689.3,NM_001300800.1	GRCh38.p13	chr11:63955059-63955108	RNA	Endogenous	1	All Targets	79829	FALSE	-0.215932	5.17789	-1.83687	0.0695566	0.454827	-4.35983	Not_significant
51313	FAM221A_01	FAM221A	XR_002956431.1,XR_001744693.1,NM_199136.5,XM_011515371.2,NM_001127365.3,XR_001744690.2,XM_011515370.2,XR_428081.3,XM_011515369.2,XR_002956432.1,NM_001300932.2,XR_001744694.1,XR_001744691.1,XM_011515372.2,XM_017012135.1,XR_002956430.1,XR_001744692.1,XM_017012134.1,NM_001127364.3	GRCh38.p13	chr7:23691452-23691493	RNA	Endogenous	1	All Targets	340277	FALSE	0.25902	4.2055	1.83654	0.0696058	0.454827	-4.29804	Not_significant
49010	RBM33_01	RBM33	XM_005249532.1,XM_005249533.1,XM_011515840.1,NM_053043.3,XM_005249534.1,XM_005249535.1,XM_005249531.1	GRCh38.p13	chr7:155780566-155780615	RNA	Endogenous	1	All Targets	155435	FALSE	0.250607	5.08581	1.83654	0.0696063	0.454827	-4.36003	Not_significant
48291	CRISPLD2_01	CRISPLD2	XM_005256190.1,NM_031476.4	GRCh38.p13	chr16:84907547-84907596	RNA	Endogenous	1	All Targets	83716	FALSE	-0.309795	4.49667	-1.83626	0.069648	0.454827	-4.29962	Not_significant
40205	NTAN1_01	NTAN1	NM_001270767.1,XM_011522355.2,NM_173474.4,NM_001270766.1	GRCh38.p13	chr16:15040007-15040051	RNA	Endogenous	1	All Targets	123803	FALSE	-0.24532	5.98325	-1.83622	0.0696549	0.454827	-4.38202	Not_significant
47040	BEGAIN_01	BEGAIN	NM_020836.4,NM_001385090.1,NM_001385091.1,NM_001159531.2,XM_024449669.1,NM_001385100.1,NM_001385101.1,NM_001385098.1,NM_001385096.1,NM_001385099.1,NM_001385097.1,XM_005267920.5,NM_001385102.1,NM_001385094.1,XM_005267921.3,NM_001385095.1,NR_169571.1,XM_011537031.1,XM_005267919.4,NM_001385082.1,XM_024449670.1,NM_001385092.1,XM_024449671.1,NM_001385093.1,NM_001385085.1,NM_001385103.1,NM_001385084.1,XM_017021521.1,NM_001385083.1,NM_001385104.1,NM_001385087.1,NM_001385089.1,NM_001385086.1,NM_001385088.1	GRCh38.p13	chr14:100537346-100537381	RNA	Endogenous	1	All Targets	57596	FALSE	0.331256	4.09393	1.83603	0.0696819	0.454827	-4.28551	Not_significant
44799	EXOSC2_01	EXOSC2	XR_001746262.1,XM_005272176.2,NM_001282708.1,NM_014285.7,NM_001282709.1,NR_104230.1,XM_006717023.2,XM_017014558.1	GRCh38.p13	chr9:130703962-130704011	RNA	Endogenous	1	All Targets	23404	FALSE	-0.22749	5.44881	-1.83577	0.0697212	0.454827	-4.37264	Not_significant
36796	IP6K2_01	IP6K2	XM_017006591.1,XM_024453569.1,XM_024453586.1,XM_024453588.1,XM_024453574.1,NM_001005909.2,XM_017006592.1,NM_001005910.3,XM_024453579.1,NM_001005911.3,XM_024453576.1,XM_024453575.1,NR_027438.3,XM_011533823.1,NM_001146178.2,XM_006713201.2,NM_001146179.3,XM_024453578.1,XM_024453572.1,XM_024453573.1,XM_006713202.2,XM_017006583.2,XM_017006587.2,XM_006713199.4,XM_024453570.1,XM_024453571.1,XM_017006585.2,XM_011533818.1,XM_024453580.1,XM_017006584.2,XR_001740172.1,XM_024453577.1,XM_024453583.1,XM_024453582.1,XM_024453587.1,NM_001190317.1,XM_024453568.1,XM_011533822.1,NM_001190316.1,XM_017006589.1,NR_027437.3,XM_017006588.1,NM_016291.4,XM_024453581.1,XM_006713200.1,XM_017006593.1,XM_024453585.1,XM_011533816.2,XM_024453584.1,XM_011533817.2,XM_017006590.2	GRCh38.p13	chr3:48695177-48695216	RNA	Endogenous	1	All Targets	51447	FALSE	0.216603	5.81432	1.83557	0.0697518	0.454827	-4.37797	Not_significant
12993	PTEN_01	PTEN	NM_001304718.2,NM_000314.8,NM_001304717.5	GRCh38.p13	chr10:87967249-87967298,chr10:87967250-87967299	RNA	Endogenous	1	All Targets	5728	FALSE	0.210997	5.15781	1.83517	0.0698112	0.454934	-4.36539	Not_significant
51317	CXCL12_01	CXCL12	NM_001178134.2,XR_001747171.1,NM_199168.4,NM_001033886.2,XR_001747172.1,XR_001747173.1,NM_001277990.2,XR_001747174.1,NM_000609.7	GRCh38.p13	chr10:44384979-44385019	RNA	Endogenous	1	All Targets	6387	FALSE	0.485301	4.97757	1.83703	0.069918	0.455248	-4.35699	Not_significant
13163	SCAMP3_01	SCAMP3	NM_005698.4,NM_052837.3	GRCh38.p13	chr1:155260541-155260575	RNA	Endogenous	1	All Targets	10067	FALSE	0.257834	5.29646	1.83427	0.0699455	0.455248	-4.3718	Not_significant
43809	ERF_01	ERF	NM_001301035.1,XM_017026468.1,XM_017026469.1,NM_001312656.2,NM_006494.4,NM_001308402.2	GRCh38.p13	chr19:42248163-42248212	RNA	Endogenous	1	All Targets	2077	FALSE	-0.195586	6.27498	-1.83375	0.0700244	0.455481	-4.38477	Not_significant
36702	OR4F17_01	OR4F17,OR4F5	NM_001005240.2,NM_001005484.2	GRCh38.p13	chr19:110639-110688	RNA	Endogenous	1	All Targets	79501	FALSE	0.322931	4.03893	1.83204	0.0702804	0.456585	-4.288	Not_significant
51245	FAM89A_01	FAM89A	NM_198552.3	GRCh38.p13	chr1:231019607-231019655	RNA	Endogenous	1	All Targets	375061	FALSE	0.321098	4.34823	1.83136	0.0703833	0.456585	-4.31976	Not_significant
43232	LMNA_01	LMNA	XM_011509533.1,NM_001257374.3,NM_005572.4,XM_011509534.2,XR_921781.2,NM_001282626.2,NM_170708.4,NM_170707.4,NM_001282625.2,NM_001282624.2	GRCh38.p13	chr1:156136430-156136958	RNA	Endogenous	1	All Targets	4000	FALSE	-0.392809	6.01704	-1.83268	0.0704257	0.456585	-4.39007	Not_significant
41277	MAP1A_01	MAP1A	NM_002373.6	GRCh38.p13	chr15:43521607-43521656	RNA	Endogenous	1	All Targets	4130	FALSE	0.304105	4.30354	1.83103	0.0704323	0.456585	-4.31741	Not_significant
36609	NCK2_01	NCK2	XM_017005103.1,XM_011511991.3,NM_001004720.3,XM_006712797.3,XM_017005104.1,NM_003581.5,XM_011511992.2,XM_017005105.1,NM_001004722.3	GRCh38.p13	chr2:105893316-105893358	RNA	Endogenous	1	All Targets	8440	FALSE	0.23265	5.84759	1.83024	0.0705513	0.456585	-4.38704	Not_significant
35373	BTBD9_01	BTBD9	XM_011514280.3,NM_152733.2,XM_011514279.3,XM_017010227.2,XM_011514282.3,NM_001099272.2,NM_001172418.1,XM_011514281.3,NM_052893.2	GRCh38.p13	chr6:38580266-38580301	RNA	Endogenous	1	All Targets	114781	FALSE	0.258265	4.56185	1.83023	0.0705527	0.456585	-4.33743	Not_significant
37986	TSPAN11_01	TSPAN11	XR_001748710.1,XR_001748709.1,NM_001370302.1,XM_011520679.2,NM_001080509.2,NM_001370301.1,XR_001748711.1	GRCh38.p13	chr12:30963988-30978565	RNA	Endogenous	1	All Targets	441631	FALSE	-0.278781	5.39442	-1.8299	0.0706036	0.456585	-4.37929	Not_significant
36539	PLA2G6_01	PLA2G6	NM_001349864.2,NM_001004426.2,NM_001349867.2,NM_001199562.3,NM_001349866.2,NM_003560.4,NM_001349869.2,NM_001349865.2,NM_001349868.2	GRCh38.p13	chr22:38115531-38115570	RNA	Endogenous	1	All Targets	8398	FALSE	-0.276692	4.35773	-1.82967	0.0706385	0.456585	-4.30059	Not_significant
44984	HOXC4_01	HOXC4	NM_014620.6,NM_153633.3	GRCh38.p13	chr12:54054303-54054350	RNA	Endogenous	1	All Targets	3221	FALSE	0.247788	4.69014	1.82946	0.0706688	0.456585	-4.3486	Not_significant
11426	BAGE3_01	KMT2C,LOC105378260,BAGE2,BAGE3	XM_017028520.1,XM_011516456.2,XM_017012481.1,XM_024446853.1,XM_017012480.1,XM_011516450.2,XM_024446852.1,XM_006716079.3,XM_006716078.3,XR_428183.3,XM_005250025.4,XR_001754956.1,XM_017012487.1,XM_017012486.1,XM_005250026.3,XM_011516453.2,XM_011516452.2,XM_005250031.4,NM_170606.3,XM_005250027.4,XM_005250028.4,XM_017012485.1,NM_182482.2,XM_017012488.1,XM_011516454.2,XM_017012484.1,NM_182481.1,XM_017012483.1,XM_017012482.1,XM_006716077.3,XM_017028521.1	GRCh38.p13	chr21:10482820-10482854,chr7:152238712-152238746	RNA	Endogenous	1	All Targets	85318	FALSE	0.222527	5.84389	1.82946	0.0706698	0.456585	-4.38833	Not_significant
34561	PLAU_01	PLAU	NM_001145031.3,NM_002658.6,NM_001319191.2,XM_011539866.2	GRCh38.p13	chr10:73916414-73916453	RNA	Endogenous	1	All Targets	5328	FALSE	-0.569804	6.82574	-1.83244	0.0706833	0.456585	-4.38364	Not_significant
50528	ATG9B_01	ATG9B	XM_011516066.3,XM_011516065.2,XM_024446719.1,XM_024446722.1,XR_002956421.1,NM_001317056.1,NR_073169.1,XM_024446721.1,XM_024446720.1,NR_133652.1	GRCh38.p13	chr7:151017882-151017928	RNA	Endogenous	1	All Targets	285973	FALSE	-0.315658	4.07783	-1.82909	0.0707252	0.456585	-4.26631	Not_significant
39329	PROM2_01	PROM2	XM_006712301.2,NM_001165977.3,NM_001165978.3,NM_144707.4,NM_001321070.2,XM_011510672.2	GRCh38.p13	chr2:95279876-95279918	RNA	Endogenous	1	All Targets	150696	FALSE	0.303622	4.69509	1.82847	0.0708189	0.456585	-4.35148	Not_significant
36420	ATP5MC1_01	ATP5MC1	NM_005175.3,NM_001002027.2	GRCh38.p13	chr17:48895762-48895796	RNA	Endogenous	1	All Targets	516	FALSE	-0.266618	6.94146	-1.82792	0.0709031	0.456585	-4.37958	Not_significant
37061	MCRS1_01	MCRS1	NM_001012300.1,XR_001748553.2,XR_001748554.1,XM_005268572.3,XM_011537760.3,XR_001748552.1,NM_006337.5,NM_001278341.1,XR_002957283.1,XM_017018689.2,XR_001748555.2,XM_017018690.1	GRCh38.p13	chr12:49564539-49564578	RNA	Endogenous	1	All Targets	10445	FALSE	0.234011	4.63812	1.82769	0.0709374	0.456585	-4.34802	Not_significant
45547	CNPPD1_01	CNPPD1	NM_001321389.1,NM_001321391.2,XM_024452790.1,NM_001321390.2,NR_135628.2,NM_015680.6,NR_135629.2	GRCh38.p13	chr2:219172041-219172090	RNA	Endogenous	1	All Targets	27013	FALSE	-0.187848	6.59643	-1.82708	0.0710295	0.456585	-4.38916	Not_significant
44701	TMEM14A_01	TMEM14A	NM_014051.4,XM_024446409.1	GRCh38.p13	chr6:52681867-52684079	RNA	Endogenous	1	All Targets	28978	FALSE	0.248639	4.76399	1.82702	0.0710387	0.456585	-4.35785	Not_significant
52096	WDR55_01	WDR55	NM_017706.4,XM_017009600.2,XM_005268469.3	GRCh38.p13	chr5:140669152-140669189	RNA	Endogenous	1	All Targets	54853	FALSE	0.186225	5.63521	1.82697	0.0710464	0.456585	-4.39145	Not_significant
35532	MCTS1_01	MCTS1	XR_938549.2,NM_001137554.2,NM_014060.3	GRCh38.p13	chrX:120611035-120611076	RNA	Endogenous	1	All Targets	28985	FALSE	0.20693	6.37973	1.82682	0.0710685	0.456585	-4.38562	Not_significant
45695	ZNF589_01	ZNF589	NM_016089.3	GRCh38.p13	chr3:48268113-48268162	RNA	Endogenous	1	All Targets	51385	FALSE	-0.31123	5.75853	-1.82656	0.071118	0.456585	-4.39593	Not_significant
45842	CTDSPL2_01	CTDSPL2	XM_017022307.1,XM_017022306.2,XR_001751307.1,XM_005254441.2,NM_016396.3,XR_001751308.1,XR_001751309.1,XM_011521665.2,XR_001751312.1,XR_001751311.1,XR_001751306.1,XR_001751310.1,XM_006720565.2	GRCh38.p13	chr15:44497101-44499738	RNA	Endogenous	1	All Targets	51496	FALSE	0.220752	5.46179	1.82639	0.0711351	0.456585	-4.38924	Not_significant
44607	TIMM22_01	TIMM22	NM_013337.4	GRCh38.p13	chr17:1001053-1001102	RNA	Endogenous	1	All Targets	29928	FALSE	0.249525	4.44234	1.82633	0.0711433	0.456585	-4.3349	Not_significant
35091	HNRNPR_01	HNRNPR	XM_011540477.3,XM_011540472.3,XM_017000008.2,NM_005826.5,XM_017000009.2,NM_001297622.2,NM_001297621.2,XM_017000010.2,XM_011540474.3,NM_001102398.3,XM_011540475.3,NM_001102399.3,XM_011540471.3,XM_005245711.5,NM_001102397.3,NM_001297620.2,XM_011540476.3	GRCh38.p13	chr1:23310953-23310987	RNA	Endogenous	1	All Targets	10236	FALSE	0.28477	6.36223	1.82573	0.0712352	0.45667	-4.38543	Not_significant
48740	NLRP1_01	NLRP1	NM_033004.4,NM_033006.4,NM_001033053.3,NM_033007.4,NM_014922.5	GRCh38.p13	chr17:5559016-5559059	RNA	Endogenous	1	All Targets	22861	FALSE	-0.272395	5.049	-1.82568	0.0712428	0.45667	-4.36735	Not_significant
40710	FPR2_01	FPR2	XM_006723120.3,NM_001462.3,NM_001005738.2	GRCh38.p13	chr19:51769766-51769815	RNA	Endogenous	1	All Targets	2358	FALSE	0.346569	4.36782	1.82498	0.0713713	0.457071	-4.33245	Not_significant
50750	EOLA1_01	EOLA2,EOLA1	NM_001324274.2,NM_001013845.2,XM_006724826.3,XM_017029590.2,XM_005274699.2,XM_005274698.2,XM_017029588.2,XM_017029589.1,NM_001324280.2,NM_001171907.3,XM_017029593.2,XM_017029585.2,NM_001171909.3,NM_001324279.2,NM_001171908.3,XM_017029586.2,NM_001324278.2,XM_017029591.2,XM_005274701.3,XM_005274700.2,XM_011531180.2,XM_017029592.2,NM_001324277.2,XM_011531181.3,NM_001324276.2,NM_178124.6,NM_001324275.2,XM_005274702.3,XM_024452391.1,XM_024452480.1,XM_005262349.4	GRCh38.p13	chrX:149545802-149545836,chrX:149933669-149933703	RNA	Endogenous	1	All Targets	541578	FALSE	0.219731	5.69232	1.8247	0.0713917	0.457071	-4.39576	Not_significant
45615	TMA7_01	TMA7	NM_001329417.2,NR_137639.2,NM_015933.6	GRCh38.p13	chr3:48440583-48440620	RNA	Endogenous	1	All Targets	51372	FALSE	-0.200819	10.5278	-1.82378	0.0715321	0.457693	-4.24075	Not_significant
38651	CDV3_01	CDV3	XM_005247591.5,XM_011512962.2,NM_017548.5,XM_005247590.5,XM_005247592.4,NM_001134423.2,XM_005247588.5,NM_001282764.1,NM_001134422.2,NM_001282765.1,XM_005247589.5,XM_017006808.1,XM_024453637.1,NM_001282762.2,NM_001282763.1,XM_005247594.5,XM_011512961.3	GRCh38.p13	chr3:133589668-133589717	RNA	Endogenous	1	All Targets	55573	FALSE	-0.254253	7.88435	-1.82295	0.0716587	0.458226	-4.3509	Not_significant
39538	BCAT1_01	BCAT1	XM_017019768.2,NM_001178094.2,NM_001178091.2,NM_001178092.2,NM_005504.7,NM_001178093.2,XR_001748835.2	GRCh38.p13	chr12:24849880-24849928	RNA	Endogenous	1	All Targets	586	FALSE	0.370111	5.72814	1.82345	0.0717481	0.45845	-4.39553	Not_significant
46760	SAR1A_01	SAR1A	NM_001142648.2,NM_020150.5	GRCh38.p13	chr10:70151126-70151175	RNA	Endogenous	1	All Targets	56681	FALSE	0.218599	5.36399	1.82216	0.0717804	0.45845	-4.39382	Not_significant
47541	OSBPL11_01	OSBPL11	XR_001739992.2,NM_022776.5	GRCh38.p13	chr3:125579926-125579975	RNA	Endogenous	1	All Targets	114885	FALSE	-0.193304	5.89841	-1.82137	0.0719011	0.458944	-4.40564	Not_significant
39210	POLR3B_01	POLR3B	XM_017019621.2,NM_018082.6,NM_001160708.1	GRCh38.p13	chr12:106457236-106457285	RNA	Endogenous	1	All Targets	55703	FALSE	0.250818	4.41397	1.82085	0.0719797	0.459169	-4.33982	Not_significant
48759	KRTAP4-2_01	KRTAP4-2	NM_033062.4	GRCh38.p13	chr17:41177647-41177696	RNA	Endogenous	1	All Targets	85291	FALSE	-0.251536	4.79061	-1.82011	0.072094	0.459621	-4.3604	Not_significant
41158	IL3RA_01	IL3RA	NM_001267713.1,XM_005274431.5,XM_005274780.5,XM_017029491.2,XM_005274432.1,NM_002183.4,XM_017030043.2,XM_005274781.1	GRCh38.p13	chrX:1352337-1352386,chrY:1352337-1352386	RNA	Endogenous	1	All Targets	3563	FALSE	-0.3862	4.72054	-1.82001	0.0722397	0.460191	-4.34672	Not_significant
49534	LYPD1_01	LYPD1	NM_144586.7,XM_011510546.3,NM_001321234.2,NM_001077427.4,NM_001321235.2	GRCh38.p13	chr2:132646276-132668444	RNA	Endogenous	1	All Targets	116372	FALSE	0.367768	4.1484	1.81924	0.0722704	0.460191	-4.32146	Not_significant
41929	ZNF267_01	ZNF267	NM_001265588.2,NR_049749.2,NM_003414.6	GRCh38.p13	chr16:31916301-31916348	RNA	Endogenous	1	All Targets	10308	FALSE	0.228712	5.786	1.81841	0.0723551	0.460454	-4.40556	Not_significant
44063	PPA2_01	PPA2	NM_176866.2,NM_176867.3,NM_176869.3,NM_006903.4	GRCh38.p13	chr4:105369661-105369710	RNA	Endogenous	1	All Targets	27068	FALSE	0.232632	5.13688	1.81781	0.0724473	0.460763	-4.39319	Not_significant
45868	CXXC5_01	CXXC5	NM_001317199.2,NM_001317211.2,NM_001317202.1,NM_001317203.2,NM_001317206.1,NM_016463.9,NM_001317207.1,NM_001317209.2,NM_001317200.2,NM_001317210.2,NM_001317201.1,NM_001317204.2,NM_001317205.1,NM_001317208.2	GRCh38.p13	chr5:139682964-139683013	RNA	Endogenous	1	All Targets	51523	FALSE	-0.290268	6.40636	-1.81752	0.072493	0.460777	-4.41059	Not_significant
45962	CRK_01	CRK	NM_016823.4,NM_005206.5	GRCh38.p13	chr17:1422516-1422565	RNA	Endogenous	1	All Targets	1398	FALSE	0.199	5.2498	1.81647	0.0726552	0.461189	-4.3997	Not_significant
37706	ABCE1_01	ABCE1	NM_001040876.2,NM_002940.3	GRCh38.p13	chr4:145108021-145108070	RNA	Endogenous	1	All Targets	6059	FALSE	0.232309	5.14381	1.81644	0.0726603	0.461189	-4.39561	Not_significant
35362	DCAF11_01	DCAF11	NM_025230.5,NM_181357.2,NR_028100.1,NM_001163484.1,NR_028099.1	GRCh38.p13	chr14:24119175-24119211	RNA	Endogenous	1	All Targets	80344	FALSE	0.194022	5.37577	1.81609	0.0727131	0.461189	-4.40422	Not_significant
37513	GGPS1_01	GGPS1	NM_004837.4,NM_001037277.1,NM_001037278.2,NM_001371477.1,NM_001371478.1	GRCh38.p13	chr1:235342669-235342718	RNA	Endogenous	1	All Targets	9453	FALSE	-0.21955	5.21254	-1.81557	0.0727938	0.461189	-4.39599	Not_significant
45468	RWDD3_01	RWDD3	NM_001128142.1,NM_001278247.1,NR_103484.1,NR_103483.1,NM_001278248.1,NM_001199682.1,NM_015485.5	GRCh38.p13	chr1:95246788-95246837	RNA	Endogenous	1	All Targets	25950	FALSE	0.235926	4.39232	1.81541	0.0728197	0.461189	-4.34905	Not_significant
43363	LHFPL2_01	LHFPL2	XM_024454323.1,XM_024454324.1,XM_006714515.2,XM_024454321.1,XR_948226.2,XM_024454325.1,NM_005779.3,XM_024454322.1	GRCh38.p13	chr5:78510212-78510261	RNA	Endogenous	1	All Targets	10184	FALSE	0.420129	6.99729	1.81649	0.072918	0.461189	-4.37929	Not_significant
37760	SEC24B_01	SEC24B	NM_001318085.1,XM_011531537.3,NM_001042734.3,XM_017007652.2,XM_005262688.1,XM_011531536.3,NM_001300813.2,NM_001318086.1,XM_005262691.1,XM_011531535.3,NM_006323.5,XM_011531539.3	GRCh38.p13	chr4:109463213-109463262	RNA	Endogenous	1	All Targets	10427	FALSE	0.21748	4.91584	1.81435	0.0729831	0.461189	-4.38833	Not_significant
51098	KIF1B_01	KIF1B	NM_001365953.1,NM_001365952.1,NM_015074.3,NM_183416.4,NM_001365951.3	GRCh38.p13	chr1:10258523-10258572	RNA	Endogenous	1	All Targets	23095	FALSE	0.276905	5.30693	1.81434	0.0729849	0.461189	-4.405	Not_significant
48275	AMMECR1L_01	AMMECR1L	NM_031445.2,NM_001199140.2,XM_011511954.3,XM_017005063.2,XM_011511952.3,XM_005263807.5,XM_011511956.3,XM_005263806.5,XM_005263804.5	GRCh38.p13	chr2:127874140-127874183	RNA	Endogenous	1	All Targets	83607	FALSE	0.206567	5.07253	1.81405	0.07303	0.461189	-4.39624	Not_significant
41608	UPF1_01	UPF1	XM_017027105.2,NM_002911.4,NM_001297549.2,XM_017027106.2	GRCh38.p13	chr19:18867956-18868003	RNA	Endogenous	1	All Targets	5976	FALSE	-0.19904	5.72496	-1.81405	0.0730307	0.461189	-4.41577	Not_significant
46565	BATF3_01	BATF3	XR_001737289.1,NM_018664.3,XR_921869.2,XM_017001683.1	GRCh38.p13	chr1:212697030-212699675	RNA	Endogenous	1	All Targets	55509	FALSE	0.35964	4.77418	1.81452	0.0730543	0.461189	-4.38169	Not_significant
38727	PIP5K1A_01	PIP5K1A	XM_024450131.1,XM_024450130.1,XM_017002441.2,NM_003557.3,XM_017002440.1,XM_005245527.4,NM_001135637.2,XM_006711568.4,NM_001135636.2,XM_005245530.5,XM_011510048.3,XM_011510049.3,XM_017002439.1,XM_006711564.4,NM_001330689.2,XM_006711563.4,XM_005245532.4,XM_006711567.4,XM_011510045.3,XM_005245525.5,XM_011510046.3,XM_005245528.5,XM_011510043.3,NM_001135638.2,XM_024450129.1	GRCh38.p13	chr1:151248062-151248099	RNA	Endogenous	1	All Targets	8394	FALSE	-0.229022	5.78655	-1.81372	0.0730808	0.461189	-4.41747	Not_significant
43005	CTLA4_01	CTLA4	NM_005214.5,NM_001037631.3	GRCh38.p13	chr2:203870732-203870774	RNA	Endogenous	1	All Targets	1493	FALSE	-0.36822	4.66781	-1.81388	0.0731391	0.461282	-4.35776	Not_significant
51065	CLEC10A_01	CLEC10A	NM_001330070.2,XM_011523615.1,NM_006344.4,XM_011523613.1,NM_182906.4	GRCh38.p13	chr17:7078004-7078043	RNA	Endogenous	1	All Targets	10462	FALSE	-0.468672	6.49119	-1.8155	0.0732001	0.461392	-4.41783	Not_significant
36135	CSF3R_01	CSF3R	NM_172313.3,NM_156039.3,XM_011540749.1,XM_011540748.3,NM_000760.4,XM_005270493.1,XM_011540750.1,XM_017000370.1	GRCh38.p13	chr1:36469163-36469199	RNA	Endogenous	1	All Targets	1441	FALSE	0.389244	5.86061	1.81338	0.0733666	0.461558	-4.41227	Not_significant
37560	MRGPRE_01	MRGPRE	NM_001039165.4	GRCh38.p13	chr11:3228431-3228465	RNA	Endogenous	1	All Targets	116534	FALSE	-0.241927	4.50349	-1.81183	0.0733754	0.461558	-4.34615	Not_significant
42508	DUSP8_01	DUSP8	XM_011519933.2,NM_004420.3,XM_011519932.2	GRCh38.p13	chr11:1556259-1556308	RNA	Endogenous	1	All Targets	1850	FALSE	0.28224	4.21344	1.81137	0.0734473	0.461558	-4.33688	Not_significant
49257	GPT2_01	GPT2	NM_001142466.3,NM_133443.4,XM_017023790.1	GRCh38.p13	chr16:46930067-46930116	RNA	Endogenous	1	All Targets	84706	FALSE	0.250555	4.82228	1.81136	0.0734495	0.461558	-4.38677	Not_significant
48595	USP32_01	USP32	XM_011525375.1,XM_011525371.1,NM_032582.4,XM_017025234.1,XM_011525376.1,XM_011525372.1,XM_011525373.1,XM_017025233.1,XM_011525378.1,XM_011525379.3,XM_011525374.1	GRCh38.p13	chr17:60222549-60223459	RNA	Endogenous	1	All Targets	84669	FALSE	0.236707	5.41487	1.81098	0.0735081	0.461558	-4.41329	Not_significant
40338	PRIM2_01	PRIM2	XM_017011004.2,NM_001282488.1,XM_017011005.2,NM_001282487.2,XM_017011006.2,NM_000947.5,XM_024446483.1	GRCh38.p13	chr6:57318495-57318544	RNA	Endogenous	1	All Targets	5558	FALSE	0.211454	5.2896	1.81087	0.0735253	0.461558	-4.41022	Not_significant
36208	GUK1_01	GUK1	XM_005273104.5,NM_001242839.1,NM_001159390.1,NM_001159391.2,NM_000858.7,NM_001242840.2	GRCh38.p13	chr1:228146051-228146864	RNA	Endogenous	1	All Targets	2987	FALSE	0.26807	6.50914	1.81083	0.0735318	0.461558	-4.40605	Not_significant
47711	EFHD2_01	EFHD2	NM_024329.6,XM_005246000.3	GRCh38.p13	chr1:15428817-15428866	RNA	Endogenous	1	All Targets	79180	FALSE	0.307276	6.46418	1.81007	0.0736501	0.461654	-4.40781	Not_significant
11769	CYP51A1_01	CYP51A1	NM_000786.4,NM_001146152.1	GRCh38.p13	chr7:92123223-92123257	RNA	Endogenous	1	All Targets	1595	FALSE	0.205743	4.96723	1.80999	0.0736625	0.461654	-4.39782	Not_significant
42491	VCAN_01	VCAN	NM_001164098.1,NM_001164097.1,NM_001126336.3,NM_004385.5	GRCh38.p13	chr5:83553467-83553516	RNA	Endogenous	1	All Targets	1462	FALSE	0.415834	4.63472	1.81123	0.0737122	0.461654	-4.37604	Not_significant
40574	CTSO_01	CTSO	NM_001334.3	GRCh38.p13	chr4:155929654-155929703	RNA	Endogenous	1	All Targets	1519	FALSE	0.288632	4.78505	1.80939	0.0737573	0.461654	-4.38945	Not_significant
45712	HSPB11_01	HSPB11	NR_167990.1,NM_001382253.1,NR_167991.1,NR_167994.1,NM_001316935.2,NM_016126.4,NM_001382261.1,NR_167989.1,NR_133632.2,NR_167992.1,NM_001382250.1,NR_167993.1,NR_167995.1,NM_001382249.1,NR_133633.2	GRCh38.p13	chr1:53930137-53940033,chr1:53923947-53940033,chr1:53930116-53940033,chr1:53930145-53940033	RNA	Endogenous	1	All Targets	51668	FALSE	0.289194	5.55812	1.80934	0.0737652	0.461654	-4.41855	Not_significant
51048	RNF144B_01	RNF144B	XM_005248986.3,NM_182757.4	GRCh38.p13	chr6:18459702-18459751	RNA	Endogenous	1	All Targets	255488	FALSE	0.301044	6.46101	1.80889	0.0738346	0.461719	-4.41023	Not_significant
44211	MAP4K1_01	MAP4K1	NM_007181.6,NM_001042600.3,XM_017026231.1,XM_011526404.1,XM_011526403.1	GRCh38.p13	chr19:38611085-38611244	RNA	Endogenous	1	All Targets	11184	FALSE	0.338706	6.49772	1.80863	0.0739388	0.461719	-4.4083	Not_significant
51046	NBL1_01	NBL1,MICOS10-NBL1	NM_001204085.1,NM_001278166.1,NM_005380.8,NM_001204084.2,NM_182744.3,NM_001278165.1,NM_001278164.1,NM_001204086.2,NM_001204089.2,NM_001204088.2	GRCh38.p13	chr1:19657279-19657319	RNA	Endogenous	1	All Targets	4681	FALSE	-0.30567	6.52914	-1.80818	0.0739523	0.461719	-4.4258	Not_significant
48099	LIMD2_01	LIMD2	XM_006722124.2,NM_030576.4,XM_005257703.1,XM_005257705.4	GRCh38.p13	chr17:63698346-63698383	RNA	Endogenous	1	All Targets	80774	FALSE	-0.349432	8.06957	-1.80839	0.0739558	0.461719	-4.36894	Not_significant
39929	CASP8_01	CASP8	XM_005246892.2,XM_005246893.3,XM_005246890.4,NM_001080125.2,XM_005246895.3,XM_005246894.4,XM_005246889.2,XM_005246891.5,XM_005246888.2,NR_111983.2,NM_001228.4,XM_006712790.4,XM_005246885.2,NM_033358.4,XR_001738971.1,XM_005246887.2,NM_033355.3,NM_001080124.2,NM_033356.4,NM_001372051.1,XM_006712789.2,XR_923035.1,XM_006712793.3	GRCh38.p13	chr2:201234111-201266534,chr2:201258153-201266534,chr2:201258381-201266534,chr2:201266485-201266534,chr2:201260612-201266534	RNA	Endogenous	1	All Targets	841	FALSE	0.214323	5.85295	1.80788	0.0739937	0.461719	-4.42347	Not_significant
41748	SRI_01	SRI	NM_198901.1,NM_003130.4,XM_011516528.1,NM_001256892.1,NM_001256891.1	GRCh38.p13	chr7:88209362-88209411	RNA	Endogenous	1	All Targets	6717	FALSE	0.234417	7.38815	1.80693	0.0741431	0.462126	-4.38346	Not_significant
40707	FLNA_01	FLNA	NM_001110556.2,NM_001456.3	GRCh38.p13	chrX:154350154-154350203	RNA	Endogenous	1	All Targets	2316	FALSE	-0.335399	8.07466	-1.80664	0.0742011	0.462126	-4.37149	Not_significant
39752	NADK_01	NADK	XM_017002146.1,NM_001198994.2,XM_017002143.2,XM_011542008.1,XR_001737371.2,NM_001353641.2,XM_017002145.2,NM_023018.5,XM_011542009.2,XM_017002144.2,NM_001198993.2,NM_001353642.2,XM_011542007.2,XR_946747.2,XM_011542006.1,XM_006710839.2,NM_001198995.1	GRCh38.p13	chr1:1752790-1752834	RNA	Endogenous	1	All Targets	65220	FALSE	-0.206594	6.47648	-1.8064	0.0742257	0.462126	-4.42643	Not_significant
46885	SELENON_01	SELENON	NM_020451.3,NM_206926.2	GRCh38.p13	chr1:25815566-25815610	RNA	Endogenous	1	All Targets	57190	FALSE	0.261535	5.5188	1.80635	0.0742337	0.462126	-4.42286	Not_significant
34419	CXCL8_01	CXCL8	NM_000584.4,NM_001354840.3	GRCh38.p13	chr4:73741551-73741585	RNA	Endogenous	1	All Targets	3576	FALSE	0.359268	4.13409	1.80602	0.0743133	0.46235	-4.34113	Not_significant
39319	HERC6_01	HERC6	XM_017008333.1,XM_005263083.4,NM_017912.4,NM_001165136.2,XR_001741267.2,XM_011532053.3	GRCh38.p13	chr4:88428645-88428694	RNA	Endogenous	1	All Targets	55008	FALSE	0.287367	4.22546	1.80466	0.0745004	0.463242	-4.35308	Not_significant
43959	AKAP13_01	AKAP13	NM_007200.5,NM_001270546.1,NM_006738.6	GRCh38.p13	chr15:85682186-85684763	RNA	Endogenous	1	All Targets	11214	FALSE	0.259434	5.60824	1.80423	0.0745688	0.463395	-4.42756	Not_significant
44271	RANBP3_01	RANBP3	XM_006722929.1,NM_007320.3,XM_011528393.2,XM_024451749.1,NM_003624.3,XM_011528394.1,NM_007322.3,XM_011528392.1,XM_006722928.1,NM_001300865.2	GRCh38.p13	chr19:5917397-5917446	RNA	Endogenous	1	All Targets	8498	FALSE	-0.188427	6.20513	-1.80364	0.0746611	0.463542	-4.43382	Not_significant
48057	TRIB1_01	TRIB1	XR_428373.3,NM_025195.4,NM_001282985.1	GRCh38.p13	chr8:125438281-125438330	RNA	Endogenous	1	All Targets	10221	FALSE	0.274926	5.64201	1.80291	0.0747772	0.463542	-4.43047	Not_significant
45933	FKBP11_01	FKBP11	NM_016594.3,NM_001143781.2,NM_001143782.1	GRCh38.p13	chr12:48923809-48924223	RNA	Endogenous	1	All Targets	51303	FALSE	0.293265	5.69319	1.8024	0.0748574	0.463542	-4.43113	Not_significant
35446	C9orf85_01	C9orf85	NR_157408.2,NM_001365055.2,NM_182505.5,NR_157409.2,NM_001365057.2,NR_157410.2,NM_001365053.2	GRCh38.p13	chr9:71911783-71911832	RNA	Endogenous	1	All Targets	138241	FALSE	0.264304	4.19004	1.80218	0.074893	0.463542	-4.34985	Not_significant
42899	PRF1_01	PRF1	NM_005041.5,NM_001083116.3	GRCh38.p13	chr10:70597623-70597668	RNA	Endogenous	1	All Targets	5551	FALSE	0.513788	5.78929	1.80493	0.0748962	0.463542	-4.42425	Not_significant
50022	SRFBP1_01	SRFBP1	XM_017009111.2,NM_152546.3	GRCh38.p13	chr5:122020309-122020358	RNA	Endogenous	1	All Targets	153443	FALSE	0.202317	4.92166	1.80214	0.0748986	0.463542	-4.40823	Not_significant
42846	MTOR_01	MTOR	XM_011541166.2,XM_017000901.1,XM_024446187.1,XM_017000900.1,XR_001737087.1,NM_004958.4,XM_017000902.1,XM_005263438.2	GRCh38.p13	chr1:11238560-11238609	RNA	Endogenous	1	All Targets	2475	FALSE	0.229623	4.49033	1.80182	0.0749506	0.463542	-4.37983	Not_significant
35546	RORA_01	RORA	XM_017022467.2,NM_002943.3,NM_134260.2,XM_005254584.5,XM_011521879.3,XM_011521875.2,XM_011521878.2,XM_011521874.1,NM_134261.3,NM_134262.3,XM_011521877.3,XM_017022466.2	GRCh38.p13	chr15:60511565-60511601	RNA	Endogenous	1	All Targets	6095	FALSE	0.323911	4.30208	1.80177	0.074958	0.463542	-4.3619	Not_significant
41667	SEMG1_01	SEMG1	NM_003007.5	GRCh38.p13	chr20:45208617-45208666	RNA	Endogenous	1	All Targets	6406	FALSE	0.292103	4.14421	1.80137	0.0750217	0.463542	-4.34652	Not_significant
46773	NCLN_01	NCLN	NM_020170.4,NM_001321463.2	GRCh38.p13	chr19:3203788-3203822	RNA	Endogenous	1	All Targets	56926	FALSE	0.231046	5.29004	1.80131	0.0750305	0.463542	-4.42584	Not_significant
45483	CLIP3_01	CLIP3	NM_001199570.2,NM_015526.3	GRCh38.p13	chr19:36015935-36015982	RNA	Endogenous	1	All Targets	25999	FALSE	0.304029	4.43453	1.8007	0.0751272	0.463869	-4.37334	Not_significant
47902	CSPP1_01	CSPP1	XM_017013849.2,NM_001364869.1,XM_011517598.2,XM_024447281.1,XM_024447279.1,NM_001363131.2,NM_001364870.1,XM_024447283.1,XM_017013855.2,XM_024447282.1,XM_011517599.2,XM_017013854.2,NM_001363133.2,XM_017013858.2,NM_001382391.1,NM_001363132.2,XM_024447284.1,XM_011517611.3,XM_011517603.2,NM_001291339.1,XM_011517602.2,XM_005251305.4,XM_011517601.2,NM_024790.6,XM_011517600.2,XM_006716474.3,XM_017013852.2,XM_017013851.2,XM_006716477.3,XM_017013850.2,XM_011517607.2,XM_017013847.2,XM_011517609.2,XM_017013848.2,XM_017013856.2	GRCh38.p13	chr8:67159084-67159133	RNA	Endogenous	1	All Targets	79848	FALSE	0.201903	4.76354	1.80024	0.075201	0.464054	-4.40069	Not_significant
39681	ANKRD28_01	ANKRD28	XM_024453422.1,XR_001740071.2,XM_024453423.1,NM_001349279.2,NM_001349283.2,XM_024453419.1,XM_024453418.1,NM_001349278.2,XR_002959503.1,XM_024453424.1,XM_011533542.3,NR_146111.1,NR_146112.2,NM_001349280.1,XM_017006029.1,XM_024453420.1,NM_015199.4,XM_024453421.1,NM_001195099.2,NM_001349277.2,NM_001195098.1,NM_001349282.2,XM_011533547.3,NM_001349281.2,XM_011533541.3	GRCh38.p13	chr3:15696160-15696209	RNA	Endogenous	1	All Targets	23243	FALSE	0.269143	5.13045	1.79987	0.0752595	0.464144	-4.42216	Not_significant
37772	ZNF557_01	ZNF557	NM_024341.3,NM_001044387.2,NM_001044388.2	GRCh38.p13	chr19:7084071-7084120	RNA	Endogenous	1	All Targets	79230	FALSE	-0.268706	4.33169	-1.7991	0.0753823	0.464238	-4.34637	Not_significant
44149	DMC1_01	DMC1	XM_011529837.2,NM_007068.4,NM_001363017.2,XM_011529838.1,XM_017028542.2,NM_001278208.1,XM_011529835.2,XM_011529834.2	GRCh38.p13	chr22:38538295-38538344	RNA	Endogenous	1	All Targets	11144	FALSE	0.255926	4.28625	1.799	0.0753989	0.464238	-4.36391	Not_significant
41181	ITIH4_01	ITIH4	NM_001166449.1,NM_002218.5	GRCh38.p13	chr3:52820706-52820755	RNA	Endogenous	1	All Targets	3700	FALSE	0.269129	4.51113	1.79893	0.07541	0.464238	-4.38482	Not_significant
40679	EIF2B1_01	EIF2B1	NM_001414.4	GRCh38.p13	chr12:123622643-123622692	RNA	Endogenous	1	All Targets	1967	FALSE	0.207074	5.90556	1.79868	0.0754502	0.464238	-4.43792	Not_significant
39529	SYCP3_01	SYCP3	NM_001177949.2,XM_005268927.2,XM_005268922.5,NM_001177948.1,XM_011538421.3,XM_024448996.1,XM_005268924.1,XM_005268925.1,XM_005268926.4,XM_024448994.1,XM_024448995.1,NM_153694.4	GRCh38.p13	chr12:101737846-101737895	RNA	Endogenous	1	All Targets	50511	FALSE	0.325397	4.1491	1.79791	0.075573	0.464506	-4.35226	Not_significant
39040	EXOC7_01	EXOC7	XM_024450668.1,XM_024450670.1,XR_001752458.2,XM_024450674.1,NM_015219.5,NM_001145298.4,NM_001375974.1,XM_006721788.4,NM_001375975.1,NM_001013839.4,XM_024450672.1,NM_001282314.2,NM_001145297.4,XM_024450669.1,NM_001282313.1,NM_001375976.1,NM_001145299.4	GRCh38.p13	chr17:76101833-76103379	RNA	Endogenous	1	All Targets	23265	FALSE	0.196072	5.74297	1.79777	0.0755955	0.464506	-4.43995	Not_significant
51644	TIMM8B_01	TIMM8B	NR_028383.2,NR_160400.1,NM_012459.4	GRCh38.p13	chr11:112085345-112085394	RNA	Endogenous	1	All Targets	26521	FALSE	-0.209931	6.79344	-1.79729	0.0756715	0.464506	-4.43293	Not_significant
41177	ITGB5_01	ITGB5	XM_006713630.3,NM_001354764.1,NM_001354765.1,XM_017006353.1,XM_017006354.2,NM_001354766.1,XM_005247436.3,XM_017006355.1,NM_002213.5	GRCh38.p13	chr3:124763660-124763709	RNA	Endogenous	1	All Targets	3693	FALSE	0.34908	4.66256	1.79742	0.0757134	0.464506	-4.40051	Not_significant
12186	H3C1_01	H3C1	NM_003529.3	GRCh38.p13	chr6:26020891-26020925	RNA	Endogenous	1	All Targets	8350	FALSE	-0.348952	6.36828	-1.79754	0.0757629	0.464506	-4.44524	Not_significant
13178	SDHAF1_01	SDHAF1	NM_001042631.3	GRCh38.p13	chr19:35995290-35995324	RNA	Endogenous	1	All Targets	644096	FALSE	0.222501	4.63373	1.79666	0.0757722	0.464506	-4.39704	Not_significant
35553	DBT_01	DBT	XM_017000468.2,XM_017000469.2,XM_005270545.4,XR_946560.3,NM_001918.5	GRCh38.p13	chr1:100235448-100235484	RNA	Endogenous	1	All Targets	1629	FALSE	0.235723	4.83535	1.79623	0.0758415	0.464506	-4.41257	Not_significant
46891	LYRM2_01	LYRM2	NR_028494.2,NR_028495.2,NM_020466.5,NR_028493.2	GRCh38.p13	chr6:89636552-89636601	RNA	Endogenous	1	All Targets	57226	FALSE	0.245126	7.87346	1.79621	0.0758448	0.464506	-4.38085	Not_significant
43398	SRRM1_01	SRRM1	XM_017000034.1,NM_001366571.1,NM_001366573.1,NM_001366600.1,NM_001366582.1,NM_001366569.1,NM_001366568.1,NM_001366565.1,NR_159378.1,NM_001366576.1,XM_024449353.1,NM_001366577.1,XM_017000017.1,NM_001366581.1,NR_159387.1,NM_001366585.1,NR_159379.1,NM_001366584.1,NM_001366567.1,NR_159390.1,NM_001366575.1,XM_017000015.1,NM_001366587.1,XM_017000014.1,NR_159382.1,NM_001366586.1,NR_159383.1,NR_159391.1,NM_001303449.1,NM_001303448.2,NM_001366578.1,NM_005839.4,XM_017000013.1,XM_017000012.1,NM_001366589.1,NR_159388.1,NM_001366566.1,NR_159389.1,NM_001366590.1,NM_001366591.1,XM_011540480.2,NM_001366572.1,XR_001736902.1,NM_001366592.1,NM_001366593.1,NM_001366596.1,NR_159384.1,NM_001366597.1,NM_001366570.1,NR_159385.1,NM_001366588.1,NM_001366594.1,XM_017000011.1,NM_001366595.1,NM_001366598.1,NR_159386.1,NM_001366599.1,NR_159380.1,XM_017000032.2	GRCh38.p13	chr1:24652579-24652618	RNA	Endogenous	1	All Targets	10250	FALSE	0.204785	6.37369	1.79509	0.0760248	0.465338	-4.43774	Not_significant
34706	KDM7A_01	KDM7A	XM_011516587.2,NM_030647.2	GRCh38.p13	chr7:140098911-140098945	RNA	Endogenous	1	All Targets	80853	FALSE	-0.267768	5.416	-1.79408	0.0761865	0.466059	-4.43954	Not_significant
48930	ANKRD40_01	ANKRD40	NM_052855.4,XM_017025296.1	GRCh38.p13	chr17:50695764-50695813	RNA	Endogenous	1	All Targets	91369	FALSE	0.181279	5.24998	1.79333	0.0763065	0.466239	-4.43744	Not_significant
38638	PRR22_01	PRR22	NM_001134316.2	GRCh38.p13	chr19:5783249-5783283	RNA	Endogenous	1	All Targets	163154	FALSE	0.303033	4.61257	1.79324	0.0763217	0.466239	-4.40196	Not_significant
42700	SCAF11_01	SCAF11	XM_024449275.1,XM_011538985.1,XM_011538984.2,XM_017020218.1,XM_017020219.1,XM_017020217.1,NM_004719.3,XM_024449274.1,XM_005269230.2	GRCh38.p13	chr12:45923088-45923137	RNA	Endogenous	1	All Targets	9169	FALSE	0.222973	6.43134	1.79308	0.0763481	0.466239	-4.43889	Not_significant
46428	PGM2_01	PGM2	NM_018290.4,XM_011513711.2	GRCh38.p13	chr4:37830105-37834640	RNA	Endogenous	1	All Targets	55276	FALSE	0.208429	5.57054	1.79234	0.0764661	0.466578	-4.44626	Not_significant
46134	SLC39A4_01	SLC39A4	NM_001374839.1,XM_024447189.1,NM_017767.3,NM_130849.4,NM_001280557.2	GRCh38.p13	chr8:144412907-144412942	RNA	Endogenous	1	All Targets	55630	FALSE	-0.265091	4.42704	-1.79169	0.0765719	0.466578	-4.36828	Not_significant
42274	ARRB1_01	ARRB1	XM_017017751.1,XM_017017754.2,NM_004041.5,XM_017017752.2,XM_011545034.2,XM_017017753.1,NM_020251.4,XM_011545035.2,XM_017017750.1	GRCh38.p13	chr11:75278712-75281091	RNA	Endogenous	1	All Targets	408	FALSE	-0.302994	6.44492	-1.79167	0.0765804	0.466578	-4.4524	Not_significant
34426	PRR20A_01	PRR20A,PRR20B,PRR20C,PRR20D,PRR20E	NM_001130407.1,NM_198441.2,NM_001130405.1,NM_001130406.1,NM_001130404.1	GRCh38.p13	chr13:57143115-57143149,chr13:57156258-57156292,chr13:57162829-57162863,chr13:57149685-57149719,chr13:57169394-57169428	RNA	Endogenous	1	All Targets	122183	FALSE	0.315328	4.24674	1.7913	0.0766353	0.466578	-4.37161	Not_significant
40396	ITPRID2_01	ITPRID2	XR_002959326.1,NM_006751.7,XM_011511701.3,NM_001287505.2,XR_001738913.2,XR_001738908.2,XR_001738905.2,NR_109843.2,NM_001130445.3,XR_001738909.2,XR_001738910.2,XR_001738907.2,XM_005246813.2,XR_923000.3,XR_001738911.2,XM_017004782.2,NM_001287503.2,XR_001738912.2,XR_001738906.2,XM_005246812.2,NM_001287504.2	GRCh38.p13	chr2:181892098-181892137	RNA	Endogenous	1	All Targets	6744	FALSE	-0.182297	6.51836	-1.79122	0.076648	0.466578	-4.45093	Not_significant
51330	ARHGAP27_01	ARHGAP27	XM_011524472.2,NR_169613.1,NR_169603.1,XR_001752446.1,XR_001752447.1,NM_001385394.1,XM_011524470.2,NR_169602.1,XR_429876.3,XR_429873.3,XM_017024312.1,NR_169601.1,NM_001385384.1,NR_169612.1,NM_001385385.1,XM_011524474.1,XM_011524469.1,XM_006721747.2,NM_001385386.1,NM_001385387.1,XR_001752448.1,NM_001385399.1,NM_001385398.1,XR_002957982.1,XM_011524468.1,XM_005257128.3,NM_001385388.1,NM_001385395.1,NR_169600.1,NR_169610.1,XR_934417.3,XM_017024311.1,XR_934416.2,NR_169606.1,NR_169607.1,NR_169611.1,XR_429875.3,NM_001385397.1,NM_001385396.1,NM_001385393.1,XM_006721745.2,NM_001385392.1,NM_199282.3,NM_001385389.1,NR_169604.1,NM_001282290.2,NR_169605.1,NM_001385391.1,NM_001385390.1,NR_169609.1,XM_011524471.1,NR_169608.1	GRCh38.p13	chr17:45396061-45396110	RNA	Endogenous	1	All Targets	201176	FALSE	-0.241608	5.86104	-1.79109	0.0766681	0.466578	-4.45549	Not_significant
47854	ASB7_01	ASB7	NM_024708.3,NM_198243.3	GRCh38.p13	chr15:100629787-100629836	RNA	Endogenous	1	All Targets	140460	FALSE	0.238221	4.81854	1.79076	0.0767213	0.466633	-4.42067	Not_significant
44633	SERTAD1_01	SERTAD1	NM_013376.4	GRCh38.p13	chr19:40422750-40422784	RNA	Endogenous	1	All Targets	29950	FALSE	0.267837	4.31349	1.78971	0.0768925	0.467196	-4.3809	Not_significant
43234	LMO2_01	LMO2	XM_017017731.1,NM_001142315.2,NM_005574.4,XM_017017729.1,XM_017017728.1,XM_017017732.1,XM_017017733.1,NM_001142316.2,XM_005252921.3,XM_017017727.2,XM_017017730.1	GRCh38.p13	chr11:33859405-33859454	RNA	Endogenous	1	All Targets	4005	FALSE	0.471974	5.86877	1.79189	0.0769422	0.467196	-4.44649	Not_significant
50300	PIGP_01	PIGP	NM_001320480.1,XM_017028365.1,NM_153682.3,NM_016430.4,NM_153681.2	GRCh38.p13	chr21:37065704-37067302	RNA	Endogenous	1	All Targets	51227	FALSE	0.24655	4.94889	1.78935	0.0769497	0.467196	-4.43105	Not_significant
38665	AFAP1_01	AFAP1	XM_006713909.3,NM_001371091.1,XM_011513544.3,XM_017008535.1,NM_001134647.1,NM_198595.2,XM_017008536.1,NM_001371090.1	GRCh38.p13	chr4:7800493-7800542	RNA	Endogenous	1	All Targets	60312	FALSE	-0.318017	4.2868	-1.78901	0.0770049	0.467196	-4.35423	Not_significant
46765	EXOSC5_01	EXOSC5	NM_020158.4	GRCh38.p13	chr19:41391947-41392885	RNA	Endogenous	1	All Targets	56915	FALSE	0.252023	5.02287	1.78873	0.0770511	0.467196	-4.43528	Not_significant
45676	TPRKB_01	TPRKB	NM_001330386.1,NM_001330390.1,NM_001330391.1,NM_001330388.1,NM_001330389.1,NM_001330392.1,NM_001330387.1,NM_016058.5	GRCh38.p13	chr2:73734512-73734561	RNA	Endogenous	1	All Targets	51002	FALSE	-0.213131	5.78649	-1.78846	0.0770947	0.467196	-4.45872	Not_significant
48455	SLF1_01	SLF1	XM_024446236.1,XM_024446233.1,XM_017009983.1,NM_032290.4,XM_024446238.1,XM_024446235.1,XM_024446234.1,XM_024446231.1,XM_017009981.2,XM_017009979.2,XM_024446232.1,XM_017009984.1	GRCh38.p13	chr5:94692235-94694847	RNA	Endogenous	1	All Targets	84250	FALSE	-0.220853	4.67471	-1.78811	0.0771511	0.467196	-4.40067	Not_significant
42239	RNF8_01	RNF8	XM_006715242.3,XM_017011462.1,XR_427853.3,XR_001743731.2,XM_006715241.3,XR_001743734.2,XM_017011463.1,NM_183078.3,NR_046399.2,NM_003958.4,XM_017011464.1	GRCh38.p13	chr6:37368480-37368529,chr6:37360571-37368529	RNA	Endogenous	1	All Targets	9025	FALSE	0.224236	4.85449	1.78801	0.0771671	0.467196	-4.4266	Not_significant
46631	DNAJC10_01	DNAJC10	NR_073367.2,NM_001271581.3,NM_018981.4,NR_073365.2,NR_073366.2	GRCh38.p13	chr2:182728895-182728944	RNA	Endogenous	1	All Targets	54431	FALSE	-0.264467	6.07598	-1.78728	0.0772869	0.467654	-4.46276	Not_significant
52099	ZNF397_01	ZNF397	XM_006722558.2,XM_024451274.1,NM_032347.3,XM_024451273.1,XM_011526229.2,XM_024451275.1,XM_024451276.1,XM_017026042.1,XM_011526231.2,NM_001135178.3,XM_011526230.2	GRCh38.p13	chr18:35243226-35243260	RNA	Endogenous	1	All Targets	84307	FALSE	0.263145	5.04777	1.78698	0.077335	0.467678	-4.43918	Not_significant
47186	XRCC5_01	XRCC5	NM_021141.4	GRCh38.p13	chr2:216125926-216125975	RNA	Endogenous	1	All Targets	7520	FALSE	0.213308	7.28074	1.78649	0.0774147	0.467769	-4.42079	Not_significant
43860	DCTN6_01	DCTN6	NM_006571.4	GRCh38.p13	chr8:30175105-30175149	RNA	Endogenous	1	All Targets	10671	FALSE	0.179462	5.50837	1.78615	0.0774706	0.467769	-4.45623	Not_significant
44969	DNTTIP2_01	DNTTIP2	NM_014597.5	GRCh38.p13	chr1:93876618-93876667	RNA	Endogenous	1	All Targets	30836	FALSE	0.20876	5.36182	1.78596	0.0775023	0.467769	-4.45288	Not_significant
40265	MT1HL1_01	MT1HL1	NM_001276687.2	GRCh38.p13	chr1:237004184-237004218	RNA	Endogenous	1	All Targets	645745	FALSE	0.501246	5.04014	1.78831	0.0775477	0.467769	-4.4392	Not_significant
47074	PHRF1_01	PHRF1	NM_001286581.2,XM_011520237.3,NM_020901.4,XM_005253027.3,XM_011520236.3,XM_005253025.5,NM_001286582.2,NM_001286583.2	GRCh38.p13	chr11:605284-605640	RNA	Endogenous	1	All Targets	57661	FALSE	0.185727	5.12962	1.7854	0.0775926	0.467769	-4.44521	Not_significant
39971	ARFIP2_01	ARFIP2	NR_163424.2,NM_001376560.2,NM_001242854.3,NM_001242855.3,NM_001376561.2,NM_001370411.2,NR_164825.2,NM_012402.5,NM_001376562.2,NR_163423.2,NM_001376559.2,NM_001376564.2,NM_001242856.3,NM_001370409.2,NM_001376558.2,NM_001370413.2,NM_001370412.2,NM_001370408.2,NR_164826.2,NM_001370406.2,NM_001376563.2	GRCh38.p13	chr11:6478073-6478113	RNA	Endogenous	1	All Targets	23647	FALSE	0.230022	5.10847	1.7851	0.0776429	0.467769	-4.44512	Not_significant
42170	DYRK4_01	DYRK4	NM_001282286.1,NM_001282285.1,NM_001371301.1,NM_003845.2	GRCh38.p13	chr12:4613611-4613645	RNA	Endogenous	1	All Targets	8798	FALSE	0.221458	4.60568	1.78499	0.0776594	0.467769	-4.41493	Not_significant
47365	MTBP_01	MTBP	XM_011516963.2,XR_928318.2,XM_011516962.2,NM_022045.5	GRCh38.p13	chr8:120451291-120453864	RNA	Endogenous	1	All Targets	27085	FALSE	0.255259	4.465	1.78461	0.0777221	0.46788	-4.40451	Not_significant
48406	ZNF394_01	ZNF394	NM_032164.4,NM_001345967.2,NM_001345968.1	GRCh38.p13	chr7:99500161-99500196	RNA	Endogenous	1	All Targets	84124	FALSE	-0.242128	5.96967	-1.78402	0.0778183	0.468148	-4.46814	Not_significant
46253	TAPBPL_01	TAPBPL	XM_017019546.2,NR_147128.2,XM_017019545.1,NM_001351355.2,NM_018009.5,XR_429016.3,XR_002957344.1,NR_147129.2,XR_001748777.2,XM_005253700.4,NR_147127.2,XR_001748781.2,NR_147126.1,XR_001748778.2	GRCh38.p13	chr12:6458935-6460884	RNA	Endogenous	1	All Targets	55080	FALSE	0.273751	5.60943	1.7838	0.0778551	0.468148	-4.46106	Not_significant
45239	AVL9_01	AVL9	XM_017011891.1,XM_005249670.2,XM_005249671.4,XM_005249668.2,XM_005249669.2,XR_001744608.1,XM_017011892.2,XR_926926.1,XM_011515227.2,NM_015060.3	GRCh38.p13	chr7:32544765-32548868	RNA	Endogenous	1	All Targets	23080	FALSE	0.252223	4.83707	1.78301	0.0779841	0.468658	-4.43341	Not_significant
41188	JUN_01	JUN	NM_002228.4	GRCh38.p13	chr1:58783874-58783923	RNA	Endogenous	1	All Targets	3725	FALSE	0.419762	5.33685	1.78465	0.0780352	0.468698	-4.45482	Not_significant
45038	USP34_01	USP34	NM_014709.4	GRCh38.p13	chr2:61278210-61278259	RNA	Endogenous	1	All Targets	9736	FALSE	-0.220091	6.76182	-1.7822	0.0781167	0.468922	-4.45864	Not_significant
51249	C3orf62_01	C3orf62	NM_198562.3	GRCh38.p13	chr3:49269927-49269976	RNA	Endogenous	1	All Targets	375341	FALSE	0.258888	4.37377	1.78154	0.0782257	0.469079	-4.40082	Not_significant
13262	SLC35F6_01	SLC35F6	NM_017877.4	GRCh38.p13	chr2:26776431-26776467	RNA	Endogenous	1	All Targets	54978	FALSE	0.294864	5.80435	1.78145	0.0782407	0.469079	-4.46499	Not_significant
38736	ATL2_01	ATL2	NM_001330460.1,NM_001330464.2,NM_022374.5,NM_001308076.1,NM_001330463.2,NM_001330462.1,NM_001135673.4,NM_001330458.1,NM_001330461.2,NM_001330459.1	GRCh38.p13	chr2:38295064-38295113	RNA	Endogenous	1	All Targets	64225	FALSE	-0.237114	5.68627	-1.78123	0.0782759	0.469079	-4.46867	Not_significant
38138	PWWP2B_01	PWWP2B	NM_001098637.2,XR_001747051.1,XM_011539387.2,XM_006717659.3,NM_138499.4	GRCh38.p13	chr10:132405666-132405700	RNA	Endogenous	1	All Targets	170394	FALSE	-0.249134	4.51107	-1.78031	0.0784276	0.469708	-4.39942	Not_significant
48885	TRIM47_01	TRIM47	XM_005257787.4,XM_005257788.5,NM_033452.3	GRCh38.p13	chr17:75875119-75875444	RNA	Endogenous	1	All Targets	91107	FALSE	-0.282105	5.60911	-1.78006	0.0784696	0.469708	-4.46875	Not_significant
41482	POU3F1_01	POU3F1	NM_002699.4	GRCh38.p13	chr1:38044374-38044423	RNA	Endogenous	1	All Targets	5453	FALSE	0.427796	4.36443	1.78117	0.0785506	0.469927	-4.4069	Not_significant
48625	PCGF1_01	PCGF1	XM_024453181.1,NM_032673.3	GRCh38.p13	chr2:74507087-74507136	RNA	Endogenous	1	All Targets	84759	FALSE	0.225382	4.86379	1.77913	0.0786225	0.470091	-4.44168	Not_significant
34624	PEX10_01	PEX10	XR_946666.2,NM_153818.2,NM_001374427.1,NM_001374426.1,XM_011541576.2,NM_002617.4,NR_164636.1,NM_001374425.1	GRCh38.p13	chr1:2408793-2408827	RNA	Endogenous	1	All Targets	5192	FALSE	0.218535	4.74835	1.77771	0.0788578	0.471232	-4.43684	Not_significant
50349	UNC5B_01	UNC5B	NM_170744.5,XM_017015835.2,XM_011539453.2,XR_002956966.1,XM_017015834.2,NM_001244889.2,XR_945617.1	GRCh38.p13	chr10:71299779-71299822	RNA	Endogenous	1	All Targets	219699	FALSE	0.35637	4.18295	1.77708	0.0790039	0.471839	-4.39224	Not_significant
45232	SETD1B_01	SETD1B	XM_006719296.3,XM_024448898.1,NM_001353345.2	GRCh38.p13	chr12:121805203-121805865	RNA	Endogenous	1	All Targets	23067	FALSE	0.25152	5.35947	1.77624	0.0791005	0.472149	-4.46855	Not_significant
51337	HOMER2_01	HOMER2	XM_011522234.3,XM_006720775.3,XM_011522231.3,NM_004839.4,XM_005272449.4,XM_005272448.5,XM_006720776.4,XM_011522232.2,NM_199330.3,XM_011522233.3	GRCh38.p13	chr15:82875360-82892689	RNA	Endogenous	1	All Targets	9455	FALSE	0.341086	4.27867	1.77462	0.0793941	0.473634	-4.40592	Not_significant
46220	PRPF39_01	PRPF39	NM_017922.4	GRCh38.p13	chr14:45096227-45096934	RNA	Endogenous	1	All Targets	55015	FALSE	-0.29235	7.48864	-1.77373	0.0795182	0.474108	-4.4489	Not_significant
44359	FBXL6_01	FBXL6	NM_024555.6,NM_012162.4	GRCh38.p13	chr8:144357466-144357630	RNA	Endogenous	1	All Targets	26233	FALSE	0.202358	4.64468	1.77343	0.0795676	0.474135	-4.43596	Not_significant
47691	APOO_01	APOO	XM_017029837.1,XM_011545585.2,NR_026545.3,XM_024452447.1,XM_011545584.2,XM_011545587.3,NM_024122.5,XM_011545586.2	GRCh38.p13	chrX:23878980-23879017	RNA	Endogenous	1	All Targets	79135	FALSE	-0.244552	5.78763	-1.77238	0.0797433	0.474915	-4.48462	Not_significant
44451	LSM5_01	LSM5	NM_001130710.2,NR_024466.2,NM_001139499.2,NM_012322.3	GRCh38.p13	chr7:32487714-32488630	RNA	Endogenous	1	All Targets	23658	FALSE	0.247621	5.70726	1.77197	0.0798122	0.474994	-4.48125	Not_significant
47275	ZNF350_01	ZNF350	XM_024451632.1,XM_017027102.2,NM_021632.4,XM_017027101.1,XM_017027103.2,XM_017027098.1,XM_017027099.1,XM_017027094.1,XM_017027095.1,XM_024451635.1,XM_024451634.1,XM_011527196.1,XM_024451633.1,XM_017027100.1,XM_017027096.1	GRCh38.p13	chr19:51974464-51974513	RNA	Endogenous	1	All Targets	59348	FALSE	-0.255547	4.77914	-1.771	0.0799739	0.474994	-4.43511	Not_significant
48412	UTP15_01	UTP15	XM_011543680.2,NM_032175.4,NM_001284431.1,NM_001284430.1	GRCh38.p13	chr5:73580030-73580079	RNA	Endogenous	1	All Targets	84135	FALSE	0.214911	4.65132	1.77066	0.0800308	0.474994	-4.44088	Not_significant
35264	ATAD5_01	ATAD5	XM_011525269.3,XM_011525274.3,XM_011525270.3,XR_934553.3,XR_001752632.2,NM_024857.5,XM_011525273.3,XR_001752631.2	GRCh38.p13	chr17:30860449-30860484	RNA	Endogenous	1	All Targets	79915	FALSE	0.291253	4.31536	1.77039	0.080076	0.474994	-4.41257	Not_significant
48490	PDCD2L_01	PDCD2L	NM_032346.2,NM_001353433.1	GRCh38.p13	chr19:34409374-34409421	RNA	Endogenous	1	All Targets	84306	FALSE	0.239342	4.55384	1.77015	0.0801166	0.474994	-4.4331	Not_significant
43775	SIVA1_01	SIVA1	NM_021709.3,NM_006427.4,XM_011536360.2	GRCh38.p13	chr14:104759430-104759467	RNA	Endogenous	1	All Targets	10572	FALSE	0.218034	5.85241	1.77004	0.0801353	0.474994	-4.48479	Not_significant
44570	PCSK1N_01	PCSK1N	NM_013271.5	GRCh38.p13	chrX:48831449-48831897	RNA	Endogenous	1	All Targets	27344	FALSE	0.414032	4.16642	1.77098	0.080184	0.474994	-4.40259	Not_significant
50095	HIPK1_01	HIPK1	XM_011540977.3,NM_001369807.1,XM_006710443.4,NM_001369806.1,XM_005270611.5,NM_198269.2,XM_024453908.1,NM_181358.2,XM_005270610.5,NM_198268.3,XM_005270613.4,NM_152696.4	GRCh38.p13	chr1:113958255-113962329	RNA	Endogenous	1	All Targets	204851	FALSE	0.228852	5.46885	1.76963	0.0802039	0.474994	-4.48148	Not_significant
42016	OFD1_01	OFD1	XM_011545592.3,XM_017029909.1,NM_003611.3,XM_024452470.1,XM_024452469.1,XM_011545597.2,NM_001330210.1,XM_024452471.1,XM_005274606.4,NM_001330209.1,XM_024452468.1,XM_011545594.3,XM_011545595.1,XM_011545598.1,XM_017029911.1	GRCh38.p13	chrX:13760462-13760511	RNA	Endogenous	1	All Targets	8481	FALSE	0.241061	5.30578	1.76958	0.0802121	0.474994	-4.47765	Not_significant
34928	PHACTR3_01	PHACTR3	XM_017027631.1,NM_001281507.1,XM_011528525.2,NM_001199506.1,NM_080672.5,NM_183246.1,XM_017027630.1,NM_001199505.1,XM_011528526.2,XM_017027627.2,XM_017027629.2,XM_017027626.2,XM_017027628.1,NM_183244.1	GRCh38.p13	chr20:59755218-59755252	RNA	Endogenous	1	All Targets	116154	FALSE	0.337212	3.80315	1.7695	0.0802251	0.474994	-4.36774	Not_significant
44707	MAGEH1_01	MAGEH1	NM_014061.5	GRCh38.p13	chrX:55452935-55452984	RNA	Endogenous	1	All Targets	28986	FALSE	0.245727	4.79376	1.76935	0.0802504	0.474994	-4.45247	Not_significant
13500	TMSB4X_01	TMSB4X	NM_021109.4	GRCh38.p13	chrX:12976349-12976798	RNA	Endogenous	1	All Targets	7114	FALSE	0.355806	11.7234	1.76875	0.0803521	0.475194	-4.27436	Not_significant
12203	H4C1_01	H4C1	NM_003538.4	GRCh38.p13	chr6:26021686-26021720	RNA	Endogenous	1	All Targets	8359	FALSE	-0.360897	8.02339	-1.76922	0.0803739	0.475194	-4.43565	Not_significant
43263	ACSM3_01	ACSM3	XR_002957833.1,XM_024450367.1,XM_024450368.1,NM_202000.2,XM_024450369.1,XM_024450371.1,NM_005622.4,XM_017023523.2,XM_024450370.1,XM_011545911.2	GRCh38.p13	chr16:20781010-20781059	RNA	Endogenous	1	All Targets	6296	FALSE	-0.311535	4.1819	-1.76735	0.0805875	0.476191	-4.38	Not_significant
43856	CD226_01	CD226	XM_005266643.3,XM_005266642.3,XM_017025525.1,NM_006566.4,NM_001303618.2,NM_001303619.2,XM_006722374.3,XM_017025527.1,XM_017025526.1	GRCh38.p13	chr18:69863966-69864015	RNA	Endogenous	1	All Targets	10666	FALSE	0.311355	4.28791	1.76588	0.0808353	0.477272	-4.42328	Not_significant
43904	SEPTIN9_01	SEPTIN9	NM_001113492.1,NM_001293696.2,NM_001113494.1,NM_001113496.2,NM_001293695.2,NM_001113491.2,NM_001113495.2,NM_001293697.2,NM_001293698.2,NM_001113493.2,NM_006640.4	GRCh38.p13	chr17:77499859-77499899	RNA	Endogenous	1	All Targets	10801	FALSE	-0.236241	8.25081	-1.76552	0.0808957	0.477272	-4.42753	Not_significant
48049	CEP63_01	CEP63	NM_001353126.1,XM_024453776.1,XM_005247799.3,XM_024453777.1,NM_001353118.1,XM_017007249.1,XM_017007248.2,XM_017007247.2,NM_001042400.2,XM_024453770.1,XM_024453771.1,NM_001042384.2,XM_017007252.1,NM_001353121.1,XM_006713760.4,NM_001353120.1,NM_001353109.1,XM_024453769.1,XM_024453768.1,XR_002959590.1,NM_001353123.1,NR_148354.1,NM_001353110.1,NM_001353111.1,XM_024453772.1,XM_024453773.1,XR_002959589.1,NM_001042383.2,XR_002959588.1,NM_001353112.1,NM_001353113.1,NM_001353117.1,NM_001353108.3,XM_024453778.1,NM_001353122.1,XM_024453779.1,XM_024453774.1,XM_005247797.3,NR_148355.1,NM_001353119.1,NM_001353125.1,XM_005247795.5,NM_025180.4,NM_001353124.1,XR_001740278.1,XR_002959587.1,XM_024453775.1,XR_002959586.1,NR_148353.1,NR_148352.1	GRCh38.p13	chr3:134537240-134545606	RNA	Endogenous	1	All Targets	80254	FALSE	0.199127	4.76001	1.76541	0.0809157	0.477272	-4.45616	Not_significant
37591	DPH2_01	DPH2	NM_001319169.2,NM_001039589.2,NM_001319167.2,NM_001319168.2,NM_001384.5,NM_001319170.2,NM_001319166.2,NM_001319171.2,XM_017000502.2,NM_001319165.2	GRCh38.p13	chr1:43972705-43972749	RNA	Endogenous	1	All Targets	1802	FALSE	0.242147	4.9098	1.76492	0.0809976	0.477272	-4.46719	Not_significant
158	TRDC_01	TRDC				RNA	Endogenous	1	All Targets	28526	FALSE	0.316245	4.08146	1.7648	0.0810177	0.477272	-4.39621	Not_significant
48838	ZNF160_01	ZNF160	NM_001322126.2,NM_001322131.1,NM_001322134.1,NM_001322135.1,NM_001102603.1,NM_001322129.1,NM_001322138.1,NM_001322128.1,NM_001322132.1,XM_017027447.2,NM_001322133.1,NM_001322136.1,NM_001322137.1,NM_001322125.2,NM_198893.2,NM_033288.3,NM_001322139.1,XM_017027448.2,NM_001322130.1	GRCh38.p13	chr19:53070241-53074167	RNA	Endogenous	1	All Targets	90338	FALSE	0.229005	4.9313	1.76466	0.0810411	0.477272	-4.46872	Not_significant
38045	NARF_01	NARF	XM_017024449.2,XM_011523541.2,NM_001083608.2,XM_005256340.4,XM_006722278.4,NM_001038618.3,NM_012336.4,XM_011523543.3,NM_031968.2,XM_017024450.2	GRCh38.p13	chr17:82485580-82485629	RNA	Endogenous	1	All Targets	26502	FALSE	0.211634	5.68472	1.76399	0.0811547	0.477521	-4.49401	Not_significant
43171	KCNE3_01	KCNE3	XM_017017048.1,XM_017017049.1,XM_017017051.2,XM_017017047.1,XM_011544713.2,XM_017017052.1,NM_005472.5	GRCh38.p13	chr11:74457325-74457374	RNA	Endogenous	1	All Targets	10008	FALSE	-0.272162	5.52414	-1.76388	0.0811737	0.477521	-4.49254	Not_significant
50606	ATP2A3_01	ATP2A3	NM_174955.3,XM_017024692.1,XM_011523884.3,NM_174957.3,XM_011523885.1,NM_174953.3,NM_174956.2,XM_011523881.2,XM_011523888.2,XM_011523892.2,XM_011523889.1,XM_011523882.2,NM_005173.4,NM_174958.3,NM_174954.3	GRCh38.p13	chr17:3953375-3953409	RNA	Endogenous	1	All Targets	489	FALSE	-0.403957	6.77391	-1.76357	0.0815278	0.479338	-4.49367	Not_significant
51416	LRR1_01	LRR1	NM_203467.1,NR_037793.1,NM_152329.4,NR_037792.1	GRCh38.p13	chr14:49601646-49602415,chr14:49599200-49602415	RNA	Endogenous	1	All Targets	122769	FALSE	0.221904	4.76943	1.76026	0.0817902	0.480614	-4.46643	Not_significant
44088	UPK3A_01	UPK3A	NM_006953.4,NM_001167574.2	GRCh38.p13	chr22:45295615-45295649	RNA	Endogenous	1	All Targets	7380	FALSE	-0.350921	4.36493	-1.75937	0.0819678	0.48139	-4.41074	Not_significant
38265	PCTP_01	PCTP	NM_001102402.2,XM_017024913.1,XR_001752576.1,XR_001752577.1,NM_001330378.2,NM_021213.4,NM_001330377.2,XR_243677.4	GRCh38.p13	chr17:55767438-55771136	RNA	Endogenous	1	All Targets	58488	FALSE	0.234954	4.6907	1.75833	0.0821191	0.481852	-4.46414	Not_significant
43948	SUB1_01	SUB1	XM_017008986.1,XM_017008987.1,NM_006713.4,XM_011513944.3	GRCh38.p13	chr5:32591578-32591627	RNA	Endogenous	1	All Targets	10923	FALSE	0.355747	6.91765	1.75897	0.0821375	0.481852	-4.47421	Not_significant
42653	CDK2AP1_01	CDK2AP1	NM_004642.4,NR_073007.2,NR_073008.1,NM_001270434.1,NM_001270433.2	GRCh38.p13	chr12:123261767-123265203	RNA	Endogenous	1	All Targets	8099	FALSE	-0.211306	6.89949	-1.75772	0.0822238	0.481943	-4.49444	Not_significant
50403	NFATC1_01	NFATC1	NM_172388.3,NM_172387.3,XM_017025783.2,NM_172389.3,NM_001278675.2,NM_001278670.2,NM_001278669.2,NM_172390.3,NM_001278673.1,NM_001278672.2,NM_006162.5	GRCh38.p13	chr18:79467498-79467547	RNA	Endogenous	1	All Targets	4772	FALSE	-0.42368	6.37163	-1.75967	0.0822441	0.481943	-4.50835	Not_significant
34569	CTSL_01	CTSL	NM_001382757.1,NM_001382768.1,NM_001382767.1,NM_001382758.1,NM_001382766.1,NM_145918.3,NM_001257971.2,NM_001257972.2,NM_001257973.2,NM_001912.5	GRCh38.p13	chr9:87731053-87731087	RNA	Endogenous	1	All Targets	1514	FALSE	0.46128	8.78266	1.75859	0.0823589	0.48217	-4.39731	Not_significant
42649	SF1_01	SF1	XM_017018245.1,NM_001346409.2,XM_011545245.1,XM_011545246.1,XM_011545248.1,XM_011545247.1,XM_017018249.2,NM_001178030.2,NM_001178031.3,NM_001346410.2,XM_024448679.1,NM_004630.4,NM_201995.3,XM_024448680.1,NM_001378956.1,XM_017018246.1,NM_001378957.1,NM_201997.3,NM_001346364.2,NM_001346363.2,NM_201998.3,XM_017018250.1,XM_017018251.1	GRCh38.p13	chr11:64769321-64769449	RNA	Endogenous	1	All Targets	7536	FALSE	0.276713	6.81886	1.7566	0.0824157	0.48217	-4.48349	Not_significant
35884	CDKN1A_01	CDKN1A	NM_001374511.1,NM_001291549.3,NM_000389.5,NM_001374510.1,NM_001220778.2,NM_001374509.1,NM_001374513.1,NM_078467.3,NM_001374512.1,NM_001220777.2	GRCh38.p13	chr6:36687236-36687278	RNA	Endogenous	1	All Targets	1026	FALSE	0.350765	5.96	1.75728	0.0824504	0.48217	-4.50279	Not_significant
48872	ZNF764_01	ZNF764	NM_001172679.2,NM_033410.4	GRCh38.p13	chr16:30554036-30554081	RNA	Endogenous	1	All Targets	92595	FALSE	0.227945	5.53001	1.75618	0.0824875	0.48217	-4.50466	Not_significant
49912	ZNF285_01	ZNF285	NM_001291488.2,NM_001291491.2,NM_001291489.2,NM_152354.6,NM_001291490.2	GRCh38.p13	chr19:44385976-44386025	RNA	Endogenous	1	All Targets	26974	FALSE	-0.370651	4.24714	-1.75633	0.0825107	0.48217	-4.39593	Not_significant
11612	CEBPB_01	CEBPB	NM_001285879.1,NM_001285878.1,NM_005194.4	GRCh38.p13	chr20:50191418-50191452	RNA	Endogenous	1	All Targets	1051	FALSE	0.447851	6.23258	1.75714	0.0827012	0.483017	-4.49687	Not_significant
34472	POLR1D_01	POLR1D	XM_017020622.1,NM_001206559.2,NM_152705.3	GRCh38.p13	chr13:27665733-27665782	RNA	Endogenous	1	All Targets	51082	FALSE	0.22848	5.39288	1.75407	0.0828515	0.483334	-4.50475	Not_significant
47032	ARHGAP21_01	ARHGAP21	NM_001367452.1,XR_242701.5,NM_001367453.1,XM_011519605.2,NR_160024.1,XM_011519604.2,XM_017016459.2,XM_011519607.2,NR_160025.1,NM_001367447.1,NM_001367449.1,NM_001367448.1,NR_160021.1,XM_011519606.2,XR_930513.3,NM_020824.4,XR_001747160.2,XM_011519603.3,XR_001747163.2,XM_011519602.2,NR_160023.1,NR_160022.1,XM_024448088.1,NM_001367454.1,NM_001367455.1,NM_001367450.1,NM_001367451.1	GRCh38.p13	chr10:24596778-24596827	RNA	Endogenous	1	All Targets	57584	FALSE	0.274416	5.54755	1.75393	0.0828746	0.483334	-4.5083	Not_significant
50834	ZNF680_01	ZNF680	XM_024446748.1,XM_024446745.1,XM_006715959.2,XM_024446743.1,XR_002956429.1,XM_024446742.1,XM_024446747.1,XR_002956428.1,XR_001744687.1,XM_024446746.1,XM_017012128.1,XR_428175.4,XM_017012129.1,XM_017012127.1,XM_017012126.1,NM_178558.5,XM_024446744.1	GRCh38.p13	chr7:64522093-64522142	RNA	Endogenous	1	All Targets	340252	FALSE	0.266201	4.65543	1.7532	0.0830016	0.483334	-4.46807	Not_significant
43690	TNFAIP2_01	TNFAIP2	XM_011537113.2,XM_011537112.2,XM_006720243.3,NM_006291.4,NM_001371220.1,NM_001371221.1,XM_011537114.2,XM_017021616.1	GRCh38.p13	chr14:103136790-103136839	RNA	Endogenous	1	All Targets	7127	FALSE	-0.412835	8.24575	-1.75452	0.0830206	0.483334	-4.45012	Not_significant
34826	HDGFL2_01	HDGFL2	XM_011528376.3,NM_001001520.3,NM_032631.4,XM_011528377.3,NM_001348169.1	GRCh38.p13	chr19:4491637-4491671	RNA	Endogenous	1	All Targets	84717	FALSE	0.202918	5.17236	1.75283	0.0830646	0.483334	-4.49925	Not_significant
47364	SDF2L1_01	SDF2L1	NM_022044.3	GRCh38.p13	chr22:21643002-21643040	RNA	Endogenous	1	All Targets	23753	FALSE	0.262706	5.32065	1.75255	0.083114	0.483334	-4.50527	Not_significant
43655	PPP2R5E_01	PPP2R5E	NM_001282180.3,NR_104104.3,NM_001282181.2,NM_001282179.3,NM_006246.5,NM_001282182.3,XM_024449647.1	GRCh38.p13	chr14:63393869-63393918	RNA	Endogenous	1	All Targets	5529	FALSE	0.203352	5.16248	1.75232	0.0831533	0.483334	-4.50001	Not_significant
49806	NFAM1_01	NFAM1	NM_145912.8,NM_001371362.1,NM_001318323.3	GRCh38.p13	chr22:42380672-42380721	RNA	Endogenous	1	All Targets	150372	FALSE	-0.272889	6.19528	-1.75215	0.0831827	0.483334	-4.51903	Not_significant
43021	NR2F6_01	NR2F6	NM_005234.3	GRCh38.p13	chr19:17231895-17231944	RNA	Endogenous	1	All Targets	2063	FALSE	0.249281	4.50702	1.75209	0.083193	0.483334	-4.45711	Not_significant
42379	AIFM1_01	AIFM1	NM_145812.2,NM_004208.4,NM_001130847.3,NR_132647.1,NM_001130846.3	GRCh38.p13	chrX:130136670-130136719	RNA	Endogenous	1	All Targets	9131	FALSE	0.182725	5.76212	1.75198	0.0832122	0.483334	-4.51366	Not_significant
49791	OSBPL7_01	OSBPL7	NM_145798.3,XM_017024123.1,XR_001752423.1,XM_017024122.1,XM_017024124.1,XR_934362.1	GRCh38.p13	chr17:47818594-47819007	RNA	Endogenous	1	All Targets	114881	FALSE	0.219865	4.53106	1.75165	0.0832695	0.483401	-4.4599	Not_significant
43539	AKR1A1_01	AKR1A1	NM_006066.4,XM_011540492.2,XR_002957622.1,NM_153326.3,NM_001202414.2,XM_011540491.2,XR_001736909.1,XR_001736908.2,NM_001202413.1	GRCh38.p13	chr1:45569196-45569906	RNA	Endogenous	1	All Targets	10327	FALSE	-0.22485	8.22215	-1.7509	0.0833995	0.483849	-4.45117	Not_significant
45380	ARHGEF18_01	ARHGEF18	NM_001130955.2,XM_006722706.3,XM_011527835.2,NM_001367823.1,XM_011527840.2,XM_011527839.2,NM_015318.4,XM_011527838.3,XM_011527837.2,XM_011527836.2,XM_005272464.4,NM_001367824.1,XM_011527841.2	GRCh38.p13	chr19:7441699-7441748	RNA	Endogenous	1	All Targets	23370	FALSE	-0.25378	6.20757	-1.75048	0.0834709	0.483849	-4.52141	Not_significant
48350	HASPIN_01	HASPIN	NM_031965.2	GRCh38.p13	chr17:3725738-3725787	RNA	Endogenous	1	All Targets	83903	FALSE	0.296204	5.09418	1.75041	0.0834837	0.483849	-4.50027	Not_significant
36003	VHL_01	VHL	NM_000551.4,NM_198156.3,NM_001354723.2	GRCh38.p13	chr3:10150392-10150440	RNA	Endogenous	1	All Targets	7428	FALSE	-0.192973	6.3049	-1.74919	0.0836949	0.484611	-4.52112	Not_significant
44697	C19orf53_01	C19orf53	NM_014047.3	GRCh38.p13	chr19:13774556-13774674	RNA	Endogenous	1	All Targets	28974	FALSE	-0.169494	6.90543	-1.74908	0.0837139	0.484611	-4.50632	Not_significant
34495	FOXD4L4_01	FOXD4L4,FOXD4L5,FOXD4L6,FOXD4L1,FOXD4L3	NM_199135.4,NM_012184.4,NM_199244.3,NM_001126334.1,NM_001085476.3	GRCh38.p13	chr9:68303545-68303579,chr9:65737739-65737773,chr9:65283750-65283784,chr2:113499847-113499881	RNA	Endogenous	1	All Targets	349334	FALSE	0.31747	4.06521	1.74886	0.0837525	0.484611	-4.42272	Not_significant
36013	FCGR3A_01	FCGR3A,FCGR3B	NM_001329120.1,NM_000570.4,NM_001271035.2,NM_001127596.2,NM_001127593.1,NM_001127592.2,NM_001271036.1,NM_000569.8,NM_001271037.1,NM_001329122.1,XM_024454064.1,NM_001127595.2,NM_001244753.2	GRCh38.p13	chr1:161623812-161623861,chr1:161542375-161542424	RNA	Endogenous	1	All Targets	2214	FALSE	1.02042	7.87083	1.75154	0.0838147	0.484705	-4.43392	Not_significant
40630	MFSD14C_01	MFSD14C	XM_024447699.1,NM_001355230.1,NM_001355229.2	GRCh38.p13	chr9:96943050-96943090	RNA	Endogenous	1	All Targets	84278	FALSE	0.215252	5.23242	1.74727	0.08403	0.485685	-4.51064	Not_significant
43510	ALKBH1_01	ALKBH1	NM_006020.3	GRCh38.p13	chr14:77675805-77679884	RNA	Endogenous	1	All Targets	8846	FALSE	0.214855	4.51266	1.74675	0.0841203	0.485942	-4.467	Not_significant
51688	NFU1_01	NFU1	NM_001002756.2,NR_045632.2,NM_001002755.4,NM_001374284.1,NM_015700.4,NR_045631.2	GRCh38.p13	chr2:69415225-69415274	RNA	Endogenous	1	All Targets	27247	FALSE	0.243388	4.7676	1.74604	0.0842448	0.486164	-4.48877	Not_significant
43942	TXNL4A_01	TXNL4A	NR_131177.2,NR_131176.2,NR_131175.2,NM_001303471.3,NM_001305557.2,NM_001305563.2,NM_006701.5,NM_001305564.2	GRCh38.p13	chr18:79973749-79973786	RNA	Endogenous	1	All Targets	10907	FALSE	-0.290233	7.15353	-1.74601	0.0842507	0.486164	-4.50454	Not_significant
13634	WDR12_01	WDR12	NM_018256.4,NM_001371664.1	GRCh38.p13	chr2:202884216-202884260	RNA	Endogenous	1	All Targets	55759	FALSE	0.195839	5.33191	1.74473	0.0844735	0.487184	-4.51801	Not_significant
39546	IGSF10_01	IGSF10	NM_001178146.3,NM_178822.5,NM_001385061.1,NM_001385060.1,XM_011512708.2,XM_011512709.2,NM_001178145.3,NM_001385063.1,NM_001385062.1	GRCh38.p13	chr3:151437559-151437605	RNA	Endogenous	1	All Targets	285313	FALSE	-0.336654	4.16064	-1.7441	0.0845844	0.487299	-4.39786	Not_significant
41156	IGHMBP2_01	IGHMBP2	XM_005273974.2,XM_011544994.1,XM_005273975.3,NM_002180.3,XR_949903.3,XM_017017669.2,XM_017017670.2	GRCh38.p13	chr11:68936379-68936428	RNA	Endogenous	1	All Targets	3508	FALSE	-0.194826	7.09671	-1.74388	0.0846231	0.487299	-4.50834	Not_significant
34542	CLU_01	CLU	NR_038335.1,NM_001831.4,NR_045494.1	GRCh38.p13	chr8:27598531-27598565	RNA	Endogenous	1	All Targets	1191	FALSE	0.82069	6.20662	1.74681	0.0846361	0.487299	-4.50417	Not_significant
50773	PILRB_01	STAG3L5P-PVRIG2P-PILRB,PILRB	NR_036570.1,NR_036569.1,NM_001371931.1,NM_178238.3	GRCh38.p13	chr7:100367609-100367658	RNA	Endogenous	1	All Targets	29990	FALSE	-0.254076	6.1783	-1.74357	0.0846777	0.487299	-4.53282	Not_significant
46622	TREM2_01	TREM2	NM_001271821.2,NM_018965.4	GRCh38.p13	chr6:41158600-41158641	RNA	Endogenous	1	All Targets	54209	FALSE	0.511961	4.88181	1.74533	0.0848183	0.487844	-4.50021	Not_significant
37038	C1GALT1C1_01	C1GALT1C1	NM_152692.4,NM_001011551.3	GRCh38.p13	chrX:120627052-120627101	RNA	Endogenous	1	All Targets	29071	FALSE	0.2554	5.30266	1.74198	0.0849574	0.487869	-4.52145	Not_significant
43069	FFAR1_01	FFAR1	NM_005303.2	GRCh38.p13	chr19:35352347-35352381	RNA	Endogenous	1	All Targets	2864	FALSE	0.279125	4.08905	1.74148	0.0850456	0.487869	-4.43327	Not_significant
38211	TMEM192_01	TMEM192	NM_001100389.2,XM_011531717.3,XM_011531718.3	GRCh38.p13	chr4:165100656-165100705	RNA	Endogenous	1	All Targets	201931	FALSE	0.219706	4.60144	1.74143	0.0850535	0.487869	-4.4837	Not_significant
45237	RRP1B_01	RRP1B	NM_015056.3	GRCh38.p13	chr21:43684618-43685786	RNA	Endogenous	1	All Targets	23076	FALSE	0.23995	5.76318	1.74135	0.0850669	0.487869	-4.5297	Not_significant
36624	OR5L1_01	OR5L1	NM_001004738.2	GRCh38.p13	chr11:55811814-55811863	RNA	Endogenous	1	All Targets	219437	FALSE	0.32283	4.55654	1.74136	0.0850874	0.487869	-4.48083	Not_significant
46243	WIPI1_01	WIPI1	NR_135471.1,NM_001320772.1,NR_135470.1,NM_017983.7,XM_017024808.1	GRCh38.p13	chr17:68421780-68426083	RNA	Endogenous	1	All Targets	55062	FALSE	-0.238762	7.03174	-1.74117	0.0850993	0.487869	-4.51745	Not_significant
12895	PLAUR_01	PLAUR	XM_011527031.3,NM_001005376.2,XM_011527030.2,NM_001005377.3,XM_011527027.2,XM_011527028.3,NM_001301037.2,XM_011527029.2,XM_005258990.5,NM_002659.4,XM_017026873.1,XM_017026872.2	GRCh38.p13	chr19:43656480-43656514	RNA	Endogenous	1	All Targets	5329	FALSE	0.452596	5.77787	1.7421	0.085335	0.488859	-4.52605	Not_significant
41769	SUPT6H_01	SUPT6H	XR_001752596.1,XM_017024980.1,NM_001320755.2,NM_003170.5,XR_001752595.1,XM_017024979.2,XM_017024978.1	GRCh38.p13	chr17:28674539-28674588	RNA	Endogenous	1	All Targets	6830	FALSE	0.15421	6.17022	1.73929	0.0854321	0.488859	-4.53314	Not_significant
51684	KLHDC3_01	KLHDC3	XM_024446320.1,NR_040101.2,NM_057161.4	GRCh38.p13	chr6:43018399-43018448	RNA	Endogenous	1	All Targets	116138	FALSE	-0.178637	6.55397	-1.7392	0.0854476	0.488859	-4.53246	Not_significant
43688	TLN1_01	TLN1	NM_006289.4	GRCh38.p13	chr9:35720862-35720911	RNA	Endogenous	1	All Targets	7094	FALSE	0.242296	7.57603	1.73914	0.0854569	0.488859	-4.48441	Not_significant
37850	VPS37D_01	VPS37D	XM_017011779.1,NM_001077621.2	GRCh38.p13	chr7:73672045-73672094	RNA	Endogenous	1	All Targets	155382	FALSE	0.275449	4.58051	1.73853	0.085565	0.489213	-4.48813	Not_significant
37618	CDC42_01	CDC42	NM_001791.4,NM_044472.3,NM_001039802.2	GRCh38.p13	chr1:22078577-22081764	RNA	Endogenous	1	All Targets	998	FALSE	0.267757	7.77286	1.7382	0.0856239	0.489286	-4.47589	Not_significant
41969	SLC7A5_01	SLC7A5	XM_006721286.3,XM_017023736.1,XM_017023737.2,XM_017023735.1,NM_003486.7	GRCh38.p13	chr16:87840431-87841056	RNA	Endogenous	1	All Targets	8140	FALSE	0.37486	5.94035	1.73907	0.085713	0.489531	-4.53246	Not_significant
51566	XKRX_01	XKRX	XM_011530955.1,NM_212559.3,XM_005262130.3,XM_017029517.1,XM_011530954.3	GRCh38.p13	chrX:100914758-100914807	RNA	Endogenous	1	All Targets	402415	FALSE	0.358319	4.13896	1.73745	0.0858121	0.489833	-4.44642	Not_significant
5530	NDUFA12_01	NDUFA12	NM_018838.5,NM_001258338.1	GRCh38.p13	chr12:94971518-94971567	RNA	Endogenous	1	All Targets	55967	FALSE	0.219832	6.30225	1.73665	0.0858985	0.490062	-4.53205	Not_significant
47576	RASAL3_01	RASAL3	XM_011528185.1,XM_024451656.1,XR_936203.2,XR_936202.1,XM_011528187.1,NM_001348027.2,NM_022904.3,XR_001753737.1,XM_011528186.1,NM_001348028.2	GRCh38.p13	chr19:15461090-15461220	RNA	Endogenous	1	All Targets	64926	FALSE	0.26209	5.65644	1.73577	0.0860553	0.49043	-4.53834	Not_significant
40401	DAPK1_01	DAPK1	XM_005251757.4,NM_001288731.2,XM_017014360.1,NM_001288730.2,NM_001288729.1,NM_004938.4	GRCh38.p13	chr9:87651551-87651595	RNA	Endogenous	1	All Targets	1612	FALSE	-0.271275	6.07645	-1.73545	0.0861123	0.49043	-4.5457	Not_significant
49052	DUSP4_01	DUSP4	NM_057158.3,XM_011544428.3,NM_001394.7	GRCh38.p13	chr8:29336283-29336332	RNA	Endogenous	1	All Targets	1846	FALSE	0.287536	4.50495	1.73492	0.0862062	0.49043	-4.48611	Not_significant
41853	NR2C2_01	NR2C2	XM_011534066.3,XM_024453739.1,NM_001291694.2,XM_017007120.1,XM_011534063.3,XM_011534061.3,XM_017007119.1,XM_017007118.2,NM_003298.5,XM_011534064.3,XM_011534059.2,XM_011534065.3,XM_011534058.3	GRCh38.p13	chr3:15045424-15045473	RNA	Endogenous	1	All Targets	7182	FALSE	-0.181993	5.46066	-1.73453	0.0862758	0.49043	-4.53726	Not_significant
42400	TRIP10_01	TRIP10	NM_004240.4,XM_005259683.2,XM_006722940.1,NM_001288962.2,NR_110231.2,NM_001288963.2	GRCh38.p13	chr19:6742988-6743029	RNA	Endogenous	1	All Targets	9322	FALSE	-0.25682	4.69591	-1.73441	0.0862975	0.49043	-4.48633	Not_significant
42413	MED21_01	MED21	NR_073463.1,NM_001271811.1,NR_073464.1,NM_004264.5	GRCh38.p13	chr12:27028383-27028423	RNA	Endogenous	1	All Targets	9412	FALSE	0.233372	5.00734	1.73436	0.0863057	0.49043	-4.52084	Not_significant
42678	MTMR6_01	MTMR6	NM_001385238.1,NM_001385236.1,XM_017020845.1,NM_001385237.1,NM_001385232.1,NM_001385233.1,XM_017020846.1,NR_169592.1,NM_001385234.1,XM_011535306.1,NM_001385235.1,NM_001385230.1,XM_011535307.1,NM_004685.5,NM_001385231.1	GRCh38.p13	chr13:25249371-25249420	RNA	Endogenous	1	All Targets	9107	FALSE	0.231967	4.7828	1.73383	0.0864001	0.49043	-4.50861	Not_significant
40316	SNRPD3_01	SNRPD3	NM_004175.5,NM_001278656.1,NR_103819.1	GRCh38.p13	chr22:24557725-24557774	RNA	Endogenous	1	All Targets	6634	FALSE	-0.227168	7.91592	-1.73299	0.0865505	0.49043	-4.49242	Not_significant
50920	LTB4R_01	LTB4R	NM_001143919.3,NM_181657.3	GRCh38.p13	chr14:24316135-24316172	RNA	Endogenous	1	All Targets	1241	FALSE	0.252735	4.83428	1.73256	0.0866288	0.49043	-4.51515	Not_significant
49334	FDXACB1_01	FDXACB1	NR_038364.2,NM_138378.3	GRCh38.p13	chr11:111875996-111876045	RNA	Endogenous	1	All Targets	91893	FALSE	0.231567	4.41949	1.73239	0.0866578	0.49043	-4.48141	Not_significant
42803	GOSR1_01	GOSR1	XM_017025374.2,XM_005258072.3,NM_001007024.2,XM_005258071.5,NM_001007025.2,XM_017025376.2,NM_004871.3,XM_005258070.5,XM_017025375.2	GRCh38.p13	chr17:30522320-30522369	RNA	Endogenous	1	All Targets	9527	FALSE	-0.187733	5.69373	-1.73216	0.0866989	0.49043	-4.54711	Not_significant
38176	SGCE_01	SGCE	XM_011516669.3,XM_011516666.3,XM_017012763.1,XM_011516667.2,NM_001362808.2,XM_011516665.3,NM_001362809.2,XM_017012767.1,XM_011516663.2,XM_024446985.1,NM_003919.3,XM_024446986.1,NM_001346720.2,NM_001346713.2,NM_001099401.2,NM_001099400.2,NM_001346715.2,NM_001301139.2,NM_001346717.2,NM_001362807.2,XM_011516664.2,NM_001346719.2	GRCh38.p13	chr7:94598780-94598823	RNA	Endogenous	1	All Targets	8910	FALSE	0.345837	4.10582	1.7319	0.0867708	0.49043	-4.4507	Not_significant
47631	CDK11A_01	CDK11A,CDK11B	NM_024011.4,XM_011542491.2,NM_001313982.2,NM_033490.3,NM_001787.3,NR_132739.2,XM_017002927.2,XM_017002926.2,XR_002958174.1,XM_011542490.3,NM_033489.3,XM_006711065.4,XM_011542492.2,XM_017002928.2,XM_024451184.1,NM_001291345.2,NM_033486.3,XR_002958173.1,XR_002958172.1,NM_033487.3,XM_011542493.3,NM_001313896.2,XR_002958171.1,XM_024451190.1,XM_011542494.3,XM_024451174.1,XM_011542495.3,XM_017002925.2,NM_033529.4,NR_132740.2	GRCh38.p13	chr1:1637880-1638545,chr1:1705022-1705687	RNA	Endogenous	1	All Targets	728642	FALSE	0.194049	6.7102	1.73159	0.0868018	0.49043	-4.52992	Not_significant
34425	NAA10_01	NAA10	NM_003491.4,NM_001256120.2,NM_001256119.2	GRCh38.p13	chrX:153930137-153930171	RNA	Endogenous	1	All Targets	8260	FALSE	0.224556	6.28528	1.73155	0.0868082	0.49043	-4.54167	Not_significant
45808	COPS7A_01	COPS7A	XM_005253694.2,NM_001164095.3,NM_001164093.2,NM_016319.4,NM_001164094.2	GRCh38.p13	chr12:6731320-6731369	RNA	Endogenous	1	All Targets	50813	FALSE	-0.200448	5.57278	-1.7315	0.086817	0.49043	-4.54539	Not_significant
36826	KLHL5_01	KLHL5	NM_001171654.1,NM_015990.5,XM_011513699.2,XM_011513700.2,XM_017008275.1,XM_011513701.2,XM_017008276.1,XM_017008273.1,NM_199039.4,NM_001007075.2,XM_024454075.1	GRCh38.p13	chr4:39086690-39096703,chr4:39086689-39096702	RNA	Endogenous	1	All Targets	51088	FALSE	-0.197238	5.82367	-1.73146	0.086824	0.49043	-4.55022	Not_significant
37128	CCDC184_01	CCDC184	NM_001013635.4	GRCh38.p13	chr12:48185623-48185672	RNA	Endogenous	1	All Targets	387856	FALSE	0.272643	4.64358	1.73089	0.0869263	0.49043	-4.50212	Not_significant
51129	CLEC4A_01	CLEC4A	NM_194447.2,XM_011520684.2,NM_194450.2,XM_024448997.1,XM_017019382.2,NM_016184.3,NM_194448.2	GRCh38.p13	chr12:8135644-8135693	RNA	Endogenous	1	All Targets	50856	FALSE	-0.280099	5.30269	-1.73015	0.0870593	0.49043	-4.53728	Not_significant
37195	DNAJC25_01	DNAJC25	NM_001015882.3,NR_037148.1	GRCh38.p13	chr9:111654243-111654292	RNA	Endogenous	1	All Targets	548645	FALSE	0.216963	4.56889	1.73	0.0870867	0.49043	-4.49831	Not_significant
36029	LTA_01	LTA	NM_000595.4,XM_011514618.1,XM_011514616.2,XM_011514615.2,NM_001159740.2,XM_011514617.2	GRCh38.p13	chr6:31573871-31573905	RNA	Endogenous	1	All Targets	4049	FALSE	0.318823	4.49708	1.72984	0.0871257	0.49043	-4.49463	Not_significant
49244	DEDD2_01	DEDD2	NR_073047.2,NR_073048.2,NM_001270615.2,XM_024451400.1,NR_073051.2,NR_073050.2,NM_133328.4,NR_073046.2,XM_017026403.1,XM_011526572.1,NM_001270614.2,XM_011526569.1,NR_073052.2,XM_011526571.1,XM_017026402.1,NR_073049.2	GRCh38.p13	chr19:42198752-42198801	RNA	Endogenous	1	All Targets	162989	FALSE	-0.24376	5.96338	-1.72972	0.0871373	0.49043	-4.55436	Not_significant
51375	CHCHD1_01	CHCHD1	NM_203298.3	GRCh38.p13	chr10:73782375-73782424	RNA	Endogenous	1	All Targets	118487	FALSE	-0.17344	6.2434	-1.7296	0.0871587	0.49043	-4.55263	Not_significant
46763	C1GALT1_01	C1GALT1	NM_020156.5,XM_024446838.1,XM_017012445.1,XM_017012444.1,XM_011515455.2,XM_017012449.2,XM_011515456.2,XM_017012447.1,XM_017012448.1,XM_017012446.1,XM_017012442.1,XM_011515453.2	GRCh38.p13	chr7:7238804-7238853	RNA	Endogenous	1	All Targets	56913	FALSE	0.223819	5.15725	1.72956	0.0871663	0.49043	-4.53557	Not_significant
47340	GRIK2_01	GRIK2	NM_021956.5,NM_001166247.1,XM_017010781.2,XM_024446411.1,NM_175768.3,XM_024446410.1,XM_017010782.2,XR_002956278.1,XM_005266946.4,XM_011535777.3	GRCh38.p13	chr6:101799733-101799782	RNA	Endogenous	1	All Targets	2898	FALSE	0.303901	4.74964	1.7295	0.0871762	0.49043	-4.51428	Not_significant
36056	SOD2_01	SOD2	NM_001322815.2,NM_001322820.2,NM_001024466.3,NM_001322814.2,NM_001322819.2,NM_001322817.2,NM_001024465.3,NM_001322816.1,NM_000636.4	GRCh38.p13	chr6:159692740-159692789	RNA	Endogenous	1	All Targets	6648	FALSE	0.650753	9.63215	1.73201	0.0871994	0.49043	-4.39952	Not_significant
42715	LRAT_01	LRAT	NM_004744.5,XR_938793.2,NM_001301645.1	GRCh38.p13	chr4:154744371-154744417	RNA	Endogenous	1	All Targets	9227	FALSE	-0.352448	4.99562	-1.73002	0.0872133	0.49043	-4.51458	Not_significant
36189	GRIN2A_01	GRIN2A	NM_000833.5,XM_017023173.1,XM_017023172.1,NM_001134407.3,XM_011522458.3,NM_001134408.2,XM_011522461.3	GRCh38.p13	chr16:9763257-9763306	RNA	Endogenous	1	All Targets	2903	FALSE	-0.269516	5.56432	-1.72926	0.0872188	0.49043	-4.54825	Not_significant
40540	CSNK2B_01	CSNK2B	NM_001282385.1,NM_001320.7	GRCh38.p13	chr6:31667881-31667930	RNA	Endogenous	1	All Targets	1460	FALSE	0.234504	7.47074	1.72861	0.0873372	0.49043	-4.50417	Not_significant
43338	NAMPT_01	NAMPT	NM_005746.3	GRCh38.p13	chr7:106277155-106284852	RNA	Endogenous	1	All Targets	10135	FALSE	0.37215	6.76555	1.72972	0.0873467	0.49043	-4.52696	Not_significant
12811	PA2G4_01	PA2G4	NM_006191.3	GRCh38.p13	chr12:56113125-56113174	RNA	Endogenous	1	All Targets	5036	FALSE	0.257115	4.82602	1.72852	0.0873534	0.49043	-4.51951	Not_significant
40198	ASCL5_01	ASCL5	NM_001270601.1	GRCh38.p13	chr1:201114271-201114310	RNA	Endogenous	1	All Targets	647219	FALSE	-0.305562	4.05196	-1.72814	0.0874216	0.490553	-4.42307	Not_significant
48931	ZNF830_01	ZNF830	NM_052857.4	GRCh38.p13	chr17:34961987-34962036	RNA	Endogenous	1	All Targets	91603	FALSE	0.201388	4.96585	1.72742	0.0875509	0.490698	-4.52943	Not_significant
44691	ASF1A_01	ASF1A	NM_014034.3	GRCh38.p13	chr6:118894477-118900769	RNA	Endogenous	1	All Targets	25842	FALSE	-0.234042	5.06763	-1.72729	0.0875736	0.490698	-4.52722	Not_significant
41604	NELFE_01	NELFE	XM_011514913.3,XM_017011299.2,NM_002904.6,XM_006715205.3	GRCh38.p13	chr6:31956706-31956750	RNA	Endogenous	1	All Targets	7936	FALSE	0.17364	5.68789	1.72673	0.0876753	0.490698	-4.55339	Not_significant
37370	AP2B1_01	AP2B1	XM_005257937.4,XM_011524450.2,XM_017024286.1,XM_005257938.3,XM_017024287.2,XM_011524451.2,XM_011524449.3,XM_011524448.2,XM_011524455.2,NM_001282.3,XM_017024284.2,XM_011524452.1,NM_001030006.2,XM_011524453.1,XM_017024285.1,XM_005257941.3,XM_011524454.1	GRCh38.p13	chr17:35650581-35650630	RNA	Endogenous	1	All Targets	163	FALSE	0.187035	6.20042	1.72646	0.0877246	0.490698	-4.55081	Not_significant
41532	PSG5_01	PSG5	XM_017027003.1,XM_011527132.3,NM_001130014.2,NM_002781.4	GRCh38.p13	chr19:43185081-43185130	RNA	Endogenous	1	All Targets	5673	FALSE	0.312139	3.9804	1.72638	0.0877386	0.490698	-4.44886	Not_significant
43237	BCAM_01	BCAM	NM_005581.5,NM_001013257.2	GRCh38.p13	chr19:44811305-44812170	RNA	Endogenous	1	All Targets	4059	FALSE	-0.302812	4.16388	-1.72629	0.0877556	0.490698	-4.43721	Not_significant
36865	RPS4Y1_01	RPS4Y1	NM_001008.4	GRCh38.p13	chrY:2866815-2866864	RNA	Endogenous	1	All Targets	6192	FALSE	-0.803067	4.76017	-1.72888	0.0878131	0.490698	-4.47995	Not_significant
45986	KLHL3_01	KLHL3	NM_001257194.1,NM_017415.3,NM_001257195.1	GRCh38.p13	chr5:137620939-137620985	RNA	Endogenous	1	All Targets	26249	FALSE	-0.327575	4.19289	-1.72594	0.0878184	0.490698	-4.43992	Not_significant
45800	HSPA14_01	LOC100421372,HSPA14	NR_103464.2,NM_001278205.1,NM_016299.4,NM_001378790.1,NM_001378785.1	GRCh38.p13	chr10:14839939-14840077	RNA	Endogenous	1	All Targets	100421372	FALSE	0.197584	5.44812	1.72568	0.0878663	0.490706	-4.55122	Not_significant
37619	CHIC1_01	CHIC1	NM_001039840.3,XR_001755699.1,NM_001300884.1,XM_017029582.1,XM_017029583.1	GRCh38.p13	chrX:73584464-73584513	RNA	Endogenous	1	All Targets	53344	FALSE	0.259322	4.94369	1.72484	0.0880176	0.491292	-4.5316	Not_significant
48145	SLC25A32_01	SLC25A32	NR_102338.1,NM_030780.5,NR_102337.1	GRCh38.p13	chr8:103400384-103400433	RNA	Endogenous	1	All Targets	81034	FALSE	0.211967	5.31523	1.72445	0.0880873	0.491416	-4.54945	Not_significant
43962	PSKH1_01	PSKH1	NM_006742.3	GRCh38.p13	chr16:67928110-67928159	RNA	Endogenous	1	All Targets	5681	FALSE	-0.235813	4.7302	-1.7242	0.0881326	0.491416	-4.50725	Not_significant
35149	SPTBN1_01	SPTBN1	XM_005264518.2,XM_017004781.1,XM_017004780.1,NM_003128.3,XM_017004779.1,XR_002959325.1,XM_006712087.3,XM_005264517.2,NM_178313.2	GRCh38.p13	chr2:54649868-54649902	RNA	Endogenous	1	All Targets	6711	FALSE	0.318474	5.52002	1.72395	0.0882459	0.491788	-4.5549	Not_significant
50844	ARL5B_01	ARL5B	NM_178815.5,XM_005252400.1,XM_005252401.4	GRCh38.p13	chr10:18677189-18677238	RNA	Endogenous	1	All Targets	221079	FALSE	0.22337	4.84249	1.72305	0.0883426	0.492069	-4.52919	Not_significant
46743	KCMF1_01	KCMF1	NM_020122.5,XM_017004511.1,XM_006712052.3,XM_011532990.1	GRCh38.p13	chr2:85043664-85046151	RNA	Endogenous	1	All Targets	56888	FALSE	-0.174826	6.17029	-1.72207	0.0885199	0.492589	-4.56489	Not_significant
45911	TM7SF3_01	TM7SF3	XM_017019464.2,XR_001748763.2,XR_002957337.1,XR_242895.4,XM_017019466.2,XM_005253391.4,XR_001748764.2,XR_931304.3,NM_016551.3,XM_017019463.2,XR_931305.3,XM_017019465.2,XR_001748762.2,XM_011520690.3	GRCh38.p13	chr12:26974082-26974131	RNA	Endogenous	1	All Targets	51768	FALSE	0.190874	6.24579	1.72193	0.0885455	0.492589	-4.55722	Not_significant
34600	RIOK1_01	RIOK1	NM_031480.3,XM_011514933.3,NM_001348194.1	GRCh38.p13	chr6:7414288-7414322	RNA	Endogenous	1	All Targets	83732	FALSE	0.185663	4.85792	1.72177	0.0885757	0.492589	-4.53125	Not_significant
35481	CMC1_01	CMC1	NM_182523.2,XR_002959496.1,XM_024453368.1,XM_017005760.1,XM_024453370.1,XM_024453371.1,XM_024453367.1,XM_024453366.1,NM_001331187.2,XR_002959495.1,NR_138585.2,NM_001331190.2,NM_001331186.2,XR_002959498.1,XM_024453372.1,NM_001331189.2,XM_024453365.1,NM_001331185.2,XR_002959497.1,XM_024453369.1	GRCh38.p13	chr3:28319538-28319572	RNA	Endogenous	1	All Targets	152100	FALSE	0.206486	5.4003	1.72134	0.088654	0.492765	-4.55663	Not_significant
47919	LPCAT1_01	LPCAT1	XM_005248373.3,XM_011514132.1,XM_017009879.2,XM_011514134.1,NM_024830.5	GRCh38.p13	chr5:1463492-1463541	RNA	Endogenous	1	All Targets	79888	FALSE	-0.266061	6.23664	-1.72088	0.0887372	0.492969	-4.56766	Not_significant
49130	CFAP36_01	CFAP36	XM_017003254.1,NM_001282761.1,NM_080667.7,XM_017003255.1,XM_011532499.1	GRCh38.p13	chr2:55537531-55537580	RNA	Endogenous	1	All Targets	112942	FALSE	0.245382	4.5397	1.7204	0.0888253	0.493199	-4.50989	Not_significant
41249	LRP1_01	LRP1	NM_002332.3,XM_017019303.1	GRCh38.p13	chr12:57175940-57175984	RNA	Endogenous	1	All Targets	4035	FALSE	0.42834	7.40896	1.72193	0.0888718	0.493199	-4.51486	Not_significant
12183	H3-4_01	H3-4	NM_003493.3	GRCh38.p13	chr1:228425278-228425312	RNA	Endogenous	1	All Targets	8290	FALSE	-0.299839	5.62112	-1.72001	0.0889214	0.493215	-4.56424	Not_significant
36782	CHEK2_01	CHEK2	XM_011529842.2,NM_145862.2,XR_937805.2,XM_006724114.3,XM_011529839.2,NM_007194.4,XM_024452149.1,XM_017028561.2,XM_017028560.1,NM_001005735.2,XM_011529844.2,XR_937807.2,XM_011529845.2,XM_011529841.1,XR_937806.2,XM_006724116.2,XM_024452148.1,NM_001349956.2,NM_001257387.2,XM_011529840.3	GRCh38.p13	chr22:28710059-28711957	RNA	Endogenous	1	All Targets	11200	FALSE	-0.223788	5.05166	-1.71866	0.0891433	0.493968	-4.54161	Not_significant
51170	SLC37A2_01	SLC37A2	XR_001747788.1,NM_198277.3,NM_001145290.2	GRCh38.p13	chr11:125088526-125088570	RNA	Endogenous	1	All Targets	219855	FALSE	-0.42066	6.03809	-1.72047	0.0891828	0.493968	-4.57135	Not_significant
44748	TMEM208_01	TMEM208	NM_014187.4,NM_001318217.2,NR_134524.2	GRCh38.p13	chr16:67227914-67228386	RNA	Endogenous	1	All Targets	29100	FALSE	0.194646	5.20808	1.71836	0.0891971	0.493968	-4.5552	Not_significant
44023	RAB32_01	RAB32	NM_006834.5	GRCh38.p13	chr6:146554648-146554697	RNA	Endogenous	1	All Targets	10981	FALSE	-0.268014	5.67918	-1.71735	0.0893831	0.493984	-4.57005	Not_significant
11362	ANKRD20A1_01	ANKRD20A3P,ANKRD20A1	XR_001746296.2,NM_032250.5,XR_001746295.2	GRCh38.p13	chr9:67858932-67858966,chr9:66153315-66153349	RNA	Endogenous	1	All Targets	84210	FALSE	-0.238242	5.20669	-1.71734	0.0893851	0.493984	-4.55151	Not_significant
42086	TP63_01	TP63	NM_001329964.1,NM_001329150.2,NM_001329144.2,NM_001329146.2,NM_001329145.2,NM_001329148.2,NM_001329149.2,NM_001114980.2,NM_003722.5,NM_001114982.2,NM_001114979.2,NM_001114981.2,NM_001114978.2	GRCh38.p13	chr3:189869401-189872902	RNA	Endogenous	1	All Targets	8626	FALSE	0.331592	4.54168	1.71758	0.0893928	0.493984	-4.51908	Not_significant
11709	COX7B_01	COX7B	NM_001866.3	GRCh38.p13	chrX:77902696-77902745	RNA	Endogenous	1	All Targets	1349	FALSE	0.264573	7.10916	1.71693	0.08946	0.493984	-4.53649	Not_significant
45284	EFR3A_01	EFR3A	NM_015137.6,XR_002956625.1,NM_001323554.2,NM_001323553.2,NM_001323557.2,NR_136616.2,NR_136615.2,NM_001323556.2,NM_001323558.2,NM_001323555.2	GRCh38.p13	chr8:131976134-131977082	RNA	Endogenous	1	All Targets	23167	FALSE	-0.204558	6.59663	-1.71666	0.0895105	0.493984	-4.56691	Not_significant
44194	ZXDB_01	ZXDB	NM_007157.4			RNA	Endogenous	1	All Targets	158586	FALSE	0.214183	4.56576	1.71619	0.089596	0.493984	-4.51756	Not_significant
38464	CENPL_01	CENPL	NM_001171182.1,NM_001127181.2,NM_033319.3	GRCh38.p13	chr1:173803177-173803226	RNA	Endogenous	1	All Targets	91687	FALSE	-0.259873	4.49588	-1.7159	0.0896489	0.493984	-4.49371	Not_significant
48071	ULBP1_01	ULBP1	XM_017011322.1,NR_133659.2,NM_001317089.2,NM_025218.4	GRCh38.p13	chr6:149972254-149972303	RNA	Endogenous	1	All Targets	80329	FALSE	0.357935	4.27961	1.71626	0.0896764	0.493984	-4.49735	Not_significant
44021	CLP1_01	CLP1	NM_006831.3,NM_001142597.1	GRCh38.p13	chr11:57661176-57661225	RNA	Endogenous	1	All Targets	10978	FALSE	0.199637	4.90444	1.7155	0.0897223	0.493984	-4.54425	Not_significant
42297	CRY1_01	CRY1	XM_017018832.2,XM_024448845.1,NM_004075.5,XM_024448844.1	GRCh38.p13	chr12:107001793-107001837	RNA	Endogenous	1	All Targets	1407	FALSE	0.262993	4.18759	1.71501	0.0898133	0.493984	-4.48486	Not_significant
43344	EBI3_01	EBI3	XM_011527619.2,NM_005755.3	GRCh38.p13	chr19:4234815-4236964	RNA	Endogenous	1	All Targets	10148	FALSE	0.315355	6.99532	1.71485	0.0898785	0.493984	-4.54368	Not_significant
35400	ZNF516_01	ZNF516	XM_011526269.2,XM_017026097.2,XM_011526270.3,XM_011526271.3,NM_014643.4,XM_011526276.2,XM_011526275.2,XM_011526277.2,XR_935268.2,XM_011526273.3,XM_011526274.3	GRCh38.p13	chr18:76441991-76442027	RNA	Endogenous	1	All Targets	9658	FALSE	-0.253549	5.0574	-1.71448	0.0899103	0.493984	-4.54675	Not_significant
43875	POLD3_01	POLD3	NR_046409.2,XM_011544734.3,NM_006591.3,XM_005273716.1,NM_001363597.2,NR_046410.2	GRCh38.p13	chr11:74618558-74618607	RNA	Endogenous	1	All Targets	10714	FALSE	0.197188	5.10563	1.71437	0.0899311	0.493984	-4.55691	Not_significant
44075	SKIV2L_01	SKIV2L	XR_001743586.2,XR_926301.3,NM_006929.5,XM_011514815.3	GRCh38.p13	chr6:31963000-31963049	RNA	Endogenous	1	All Targets	6499	FALSE	0.217942	5.2174	1.7143	0.0899442	0.493984	-4.56185	Not_significant
44434	PXDN_01	PXDN	XM_011510396.1,NM_012293.3,XM_005264707.3	GRCh38.p13	chr2:1654400-1654449	RNA	Endogenous	1	All Targets	7837	FALSE	0.339014	4.24193	1.7145	0.0899459	0.493984	-4.49397	Not_significant
43278	TAF13_01	TAF13	NM_005645.4	GRCh38.p13	chr1:109064647-109066137	RNA	Endogenous	1	All Targets	6884	FALSE	0.193402	5.66716	1.71408	0.0899854	0.493984	-4.57269	Not_significant
40692	ERN1_01	ERN1	NM_001433.5,XM_017024347.2,XM_017024348.2	GRCh38.p13	chr17:64072061-64075181	RNA	Endogenous	1	All Targets	2081	FALSE	0.244488	4.87494	1.71403	0.0899934	0.493984	-4.54544	Not_significant
50549	FAM126B_01	FAM126B	NM_001321621.2,NM_001321624.1,XM_017003883.1,XM_006712443.3,NM_001321629.1,NM_001321619.2,XM_017003879.1,XM_017003881.1,NM_001321622.2,XM_017003880.1,NM_001321627.1,NM_001321618.1,NM_001321623.1,NM_001321626.2,NM_173822.5,XM_011511002.2,NM_001321625.2,NM_001321628.2,XM_017003882.1	GRCh38.p13	chr2:201022882-201022931	RNA	Endogenous	1	All Targets	285172	FALSE	0.209863	5.29954	1.71338	0.0901142	0.49439	-4.56619	Not_significant
48940	STX1B_01	STX1B	NM_052874.5,XM_017022893.1	GRCh38.p13	chr16:30989980-30990029	RNA	Endogenous	1	All Targets	112755	FALSE	0.278477	5.18565	1.7125	0.0902773	0.495028	-4.56343	Not_significant
42799	SCAMP1_01	SCAMP1	XM_011543727.3,NM_001290229.2,NM_004866.6,NR_110885.2	GRCh38.p13	chr5:78416610-78418784	RNA	Endogenous	1	All Targets	9522	FALSE	-0.181056	5.40907	-1.71118	0.0905211	0.495399	-4.57229	Not_significant
12258	HOXB4_01	HOXB4	NM_024015.5	GRCh38.p13	chr17:48577896-48577930	RNA	Endogenous	1	All Targets	3214	FALSE	-0.304469	4.20616	-1.71098	0.0905573	0.495399	-4.47129	Not_significant
45493	ACOT11_01	ACOT11	NM_015547.4,NM_147161.4	GRCh38.p13	chr1:54599380-54601282	RNA	Endogenous	1	All Targets	26027	FALSE	-0.265123	4.92603	-1.7104	0.090665	0.495399	-4.54427	Not_significant
39451	C3orf52_01	C3orf52	NM_001171747.1,NM_024616.3	GRCh38.p13	chr3:112117267-112117316	RNA	Endogenous	1	All Targets	79669	FALSE	0.311289	4.57089	1.71042	0.0906681	0.495399	-4.52858	Not_significant
36449	PTRH1_01	PTRH1	NM_001345978.1,NM_001345980.1,NM_001345977.1,NM_001002913.3,NM_001345979.1	GRCh38.p13	chr9:127714166-127714200	RNA	Endogenous	1	All Targets	138428	FALSE	-0.237331	4.79262	-1.71034	0.0906768	0.495399	-4.53275	Not_significant
40946	COL16A1_01	COL16A1	XM_011540727.2,XM_011540722.1,XM_005270481.1,XM_011540723.1,XM_011540730.1,XR_001736981.1,XM_011540728.2,XM_011540729.1,NM_001856.4,XR_001736984.1,XM_017000338.1,XR_946546.3,XM_017000339.1,XR_001736983.1,XR_001736982.1,XM_017000340.2,XM_011540726.3,XM_011540724.1	GRCh38.p13	chr1:31688916-31688965	RNA	Endogenous	1	All Targets	1307	FALSE	0.32492	4.35967	1.71038	0.0906916	0.495399	-4.51177	Not_significant
34595	HLA-G_01	HLA-G	XM_017010817.1,NM_001384290.1,XM_017010818.1,XM_024446420.1,NM_001384280.1,NM_002127.6,NM_001363567.2	GRCh38.p13	chr6:29828238-29828272	RNA	Endogenous	1	All Targets	3135	FALSE	0.375117	4.82971	1.71139	0.0907046	0.495399	-4.54849	Not_significant
35999	SMPD1_01	SMPD1	NR_134502.2,NM_001007593.3,NM_000543.5,NM_001318087.2,NM_001318088.2,XR_001747940.2,XM_011520304.2,XR_002957158.1,NM_001365135.2,NR_027400.3	GRCh38.p13	chr11:6393927-6393976	RNA	Endogenous	1	All Targets	6609	FALSE	0.215327	4.76972	1.71011	0.0907193	0.495399	-4.54418	Not_significant
36875	TRIM72_01	TRIM72	XM_017023254.1,NM_001008274.4	GRCh38.p13	chr16:31224231-31224266	RNA	Endogenous	1	All Targets	493829	FALSE	-0.261454	4.77604	-1.70967	0.0908022	0.495428	-4.53131	Not_significant
37716	CYLD_01	CYLD	XM_017022980.1,XM_017022978.1,NM_001378745.1,XM_011522911.2,XR_933218.1,NM_001378753.1,NM_001378752.1,NM_001378746.1,NM_001042412.3,NM_001378747.1,NM_001042355.2,NM_015247.3,NR_166071.1,NM_001378751.1,NM_001378755.1,NM_001378750.1,NM_001378743.1,NM_001378748.1,NM_001378754.1,NM_001378749.1,NM_001378744.1	GRCh38.p13	chr16:50779752-50779801	RNA	Endogenous	1	All Targets	1540	FALSE	0.234893	6.20522	1.70958	0.0908183	0.495428	-4.57656	Not_significant
45736	CERCAM_01	CERCAM	XM_005252035.1,XM_024447568.1,NM_001286760.1,XM_011518763.3,XM_017014794.2,XM_011518762.1,NM_016174.5	GRCh38.p13	chr9:128428372-128428412	RNA	Endogenous	1	All Targets	51148	FALSE	0.276008	4.65443	1.7093	0.0908693	0.49545	-4.53824	Not_significant
44121	TOPBP1_01	TOPBP1	XM_017005637.2,NM_007027.4,XR_001739988.2,XM_011512357.3,XM_017005636.2,NM_001363889.2	GRCh38.p13	chr3:133657858-133657907	RNA	Endogenous	1	All Targets	11073	FALSE	-0.240275	6.21438	-1.70826	0.0910647	0.495977	-4.58742	Not_significant
45472	KANK2_01	KANK2	NM_001379551.1,NM_001379554.1,NM_001379557.1,NM_001379555.1,NM_001379561.1,NM_001379549.1,NM_001379560.1,NM_001379548.1,NM_001329451.2,NM_001379552.1,NM_001379553.1,NM_001379556.1,NM_001379558.1,NM_015493.7,NM_001379563.1,NM_001379559.1,NM_001379562.1,NM_001379550.1,NM_001136191.3	GRCh38.p13	chr19:11169877-11169926	RNA	Endogenous	1	All Targets	25959	FALSE	-0.321721	4.04425	-1.70804	0.0911054	0.495977	-4.44729	Not_significant
46776	SMCO4_01	SMCO4	NM_020179.3,XM_011542909.1,XM_011542907.1,XM_011542911.2,XM_011542910.3,XM_017018019.2,XM_017018020.1	GRCh38.p13	chr11:93478658-93478707	RNA	Endogenous	1	All Targets	56935	FALSE	0.246058	5.90141	1.70803	0.0911064	0.495977	-4.58183	Not_significant
44160	ATP5ME_01	ATP5ME	NR_033743.2,NM_007100.4	GRCh38.p13	chr4:672517-673349	RNA	Endogenous	1	All Targets	521	FALSE	-0.195301	7.88025	-1.70714	0.0912724	0.496625	-4.53339	Not_significant
38513	WDSUB1_01	WDSUB1	NM_001330276.2,NM_001330278.2,NM_001330280.2,XM_017003481.1,NM_152528.3,NM_001330274.2,XR_922879.2,NM_001128213.2,NM_001307994.2,NM_001128212.3,XR_001738651.1,XR_001738650.2	GRCh38.p13	chr2:159283012-159283061	RNA	Endogenous	1	All Targets	151525	FALSE	0.221944	5.15351	1.70679	0.0913386	0.49673	-4.57078	Not_significant
45094	C2CD2L_01	C2CD2L	NM_001382611.1,XR_001748054.2,XM_006718948.4,XM_017018628.1,XR_001748053.2,NM_001382613.1,XM_011543076.3,NM_001382612.1,XM_017018627.2,NM_001290474.2,NM_014807.5,XM_017018626.2	GRCh38.p13	chr11:119114210-119114244	RNA	Endogenous	1	All Targets	9854	FALSE	0.216467	5.03409	1.70593	0.0914984	0.497344	-4.56669	Not_significant
47255	CFAP298_01	CFAP298-TCP10L,CFAP298	NM_001350336.2,NR_146638.2,NR_146639.2,NM_001350335.1,NM_001350338.2,NM_001350334.2,NM_001350337.2,NM_021254.4	GRCh38.p13	chr21:32609856-32609905	RNA	Endogenous	1	All Targets	110091775	FALSE	0.223042	5.9545	1.70543	0.0915914	0.497593	-4.58604	Not_significant
38511	SULF1_01	SULF1	NR_132437.1,NR_156415.2,XM_006716442.1,XM_011517494.2,NM_001128205.2,XM_006716439.3,XM_011517495.2,XM_006716438.3,NR_156414.2,NM_001128204.2,NM_015170.2,XM_006716440.3,XM_006716441.1,NM_001128206.2,XM_024447112.1,XM_017013250.2	GRCh38.p13	chr8:69638807-69638841	RNA	Endogenous	1	All Targets	23213	FALSE	-0.448623	4.31093	-1.70661	0.0916562	0.49769	-4.47234	Not_significant
34512	UTP4_01	UTP4	XR_001752011.2,XM_005256205.3,NM_032830.3,NM_001318391.1	GRCh38.p13	chr16:69143347-69143387	RNA	Endogenous	1	All Targets	84916	FALSE	0.208557	5.28198	1.70464	0.0917405	0.497804	-4.5792	Not_significant
44790	ADAM28_01	ADAM28	XM_005273380.4,XM_006716273.3,XM_017012975.2,NR_130709.1,XM_011544370.2,XM_017012974.2,XR_247120.3,NR_130710.2,XM_011544371.3,XM_017012976.1,XM_006716274.1,NM_021777.4,XM_011544367.3,XM_005273382.1,XM_011544368.3,XR_949375.3,NM_014265.6,XM_011544369.2,NM_001304351.2	GRCh38.p13	chr8:24323951-24324000	RNA	Endogenous	1	All Targets	10863	FALSE	0.424269	5.47821	1.70646	0.0917713	0.497804	-4.58146	Not_significant
51232	TEX9_01	TEX9	NM_198524.3,XM_017022164.2,XM_017022167.2,NM_001385050.1,XM_017022166.1,XM_005254361.4,NR_169560.1,NM_001385046.1,NM_001286449.2,XM_005254359.5,XR_001751267.2,NM_001385045.1,NM_001385044.1,NM_001385041.1,NM_001385040.1,XR_931809.2,NM_001385047.1,XM_017022163.1,NM_001385043.1,XM_017022162.1,NM_001385042.1,XM_011521530.3,NR_169562.1,XR_001751266.1,XM_017022161.1,XM_017022160.2,NR_169563.1,NM_001385051.1,NM_001385049.1,NM_001385048.1,NM_001385052.1,NR_169561.1	GRCh38.p13	chr15:56391313-56391358	RNA	Endogenous	1	All Targets	374618	FALSE	0.363442	4.12963	1.70375	0.0919929	0.498387	-4.49733	Not_significant
50931	TAMALIN_01	TAMALIN	NM_181711.4,NM_001271856.2,XM_011537996.1,XM_005268691.3	GRCh38.p13	chr12:52010914-52011061	RNA	Endogenous	1	All Targets	160622	FALSE	0.419035	4.41685	1.70475	0.0920178	0.498387	-4.52976	Not_significant
41982	H2BC21_01	H2BC21	NM_003528.3	GRCh38.p13	chr1:149885453-149885502	RNA	Endogenous	1	All Targets	8349	FALSE	0.272023	4.98575	1.70259	0.0921254	0.498387	-4.56981	Not_significant
35057	NME4_01	NME4	NM_001286433.1,NM_001286440.1,NM_001286438.2,NM_001286439.1,NM_001286436.2,NM_005009.3,NM_001286435.2	GRCh38.p13	chr16:400264-400298	RNA	Endogenous	1	All Targets	4833	FALSE	-0.264792	5.3762	-1.7021	0.0922164	0.498387	-4.58435	Not_significant
43366	TXNDC9_01	TXNDC9	NM_005783.4,XM_017003147.2	GRCh38.p13	chr2:99322117-99322166	RNA	Endogenous	1	All Targets	10190	FALSE	0.19529	5.02854	1.70205	0.0922274	0.498387	-4.57221	Not_significant
38433	ADK_01	ADK	XM_017015703.2,NM_001123.4,XM_017015702.1,XM_017015698.1,XM_017015706.1,XM_017015699.1,NM_006721.4,NM_001202450.2,XM_017015705.1,NM_001202449.2,NM_001369124.1,XM_017015704.1,NM_001369123.1	GRCh38.p13	chr10:74380988-74394186,chr10:74314742-74394186,chr10:74380968-74394186	RNA	Endogenous	1	All Targets	132	FALSE	0.217971	5.10578	1.70194	0.0922478	0.498387	-4.57627	Not_significant
36188	GRIN1_01	GRIN1	XM_005266071.3,NM_001185090.2,NM_000832.7,XM_011518583.2,NM_001185091.2,NM_007327.4,XM_005266073.4,XM_005266072.3,NM_021569.4	GRCh38.p13	chr9:137158421-137158465	RNA	Endogenous	1	All Targets	2902	FALSE	-0.29284	4.13958	-1.70141	0.0923471	0.498387	-4.47282	Not_significant
48614	CINP_01	CINP	NM_032630.3,NM_001320046.1	GRCh38.p13	chr14:102359584-102362890	RNA	Endogenous	1	All Targets	51550	FALSE	0.219656	5.0513	1.7011	0.0924054	0.498387	-4.57476	Not_significant
13129	RPS7_01	RPS7	NM_001011.4	GRCh38.p13	chr2:3575613-3575648	RNA	Endogenous	1	All Targets	6201	FALSE	-0.297056	10.2953	-1.70085	0.0924532	0.498387	-4.44071	Not_significant
47096	CPNE5_01	CPNE5	NM_001376891.1,NM_001376894.1,XR_002956291.1,NM_001376889.1,NM_001376888.1,NM_001314020.2,NM_001314018.1,NM_020939.2,NM_001314019.2,XR_002956290.1,XM_005249247.2,NM_001376890.1	GRCh38.p13	chr6:36741109-36741158	RNA	Endogenous	1	All Targets	57699	FALSE	-0.434858	5.4837	-1.70283	0.0924693	0.498387	-4.58628	Not_significant
42693	PDCD5_01	PDCD5	NM_004708.4,XM_005259392.5	GRCh38.p13	chr19:32584957-32585006	RNA	Endogenous	1	All Targets	9141	FALSE	-0.205504	7.35108	-1.70032	0.092553	0.498387	-4.56622	Not_significant
49434	MITD1_01	MITD1	XR_001738612.1,XM_011510581.3,NM_138798.3,XR_001738611.2,XM_011510583.1,XM_011510582.3,NM_001320417.2,NM_001320419.2,XM_017003315.2,NM_001320418.1,XM_017003314.2	GRCh38.p13	chr2:99169573-99170548	RNA	Endogenous	1	All Targets	129531	FALSE	-0.177713	6.18626	-1.70015	0.0925852	0.498387	-4.59931	Not_significant
37163	SUPT20H_01	SUPT20H	XM_017020654.1,XM_005266461.3,XR_001749623.2,XM_005266449.4,NM_001278482.1,XM_017020653.2,XM_024449379.1,NM_001014286.3,XM_024449377.1,XM_024449378.1,XM_024449376.1,XR_001749608.2,XR_001749619.2,XM_005266458.4,XM_005266447.2,XR_001749618.2,XR_001749606.2,NM_001278480.1,NM_001278481.1,XR_001749607.2,XR_001749624.2,XM_017020659.1,XM_005266464.3,XM_017020658.1,XM_017020660.2,XM_005266465.3,XR_001749609.2,XM_017020661.1,NM_017569.3,XM_017020657.2,XM_017020656.1,XR_001749616.2,XM_005266455.2,XM_005266467.3,XM_005266457.4,XM_005266454.4,XR_001749620.2,XM_005266462.4,XR_001749615.2,XM_017020655.1,XM_005266451.4,XR_001749611.2,XR_001749614.2,XR_001749610.2,XM_005266456.4,XM_024449375.1,XM_005266460.2,XR_001749613.2,XR_001749625.2,XR_001749612.2,XR_001749621.2	GRCh38.p13	chr13:37028182-37028231	RNA	Endogenous	1	All Targets	55578	FALSE	0.210316	4.92321	1.69988	0.0926355	0.498387	-4.56948	Not_significant
51206	C19orf54_01	C19orf54	XM_011526778.3,NM_001353806.2,NM_001353807.2,XM_017026622.2,XM_017026623.2,XM_005258776.5,XM_011526786.3,XM_011526775.2,XR_001753666.2,XM_011526774.3,XM_011526784.3,XM_011526785.3,NR_148549.2,NM_001353805.2,XM_011526776.3,NR_148551.2,NM_001353809.2,NR_148550.2,NR_148548.2,XM_017026625.2,XM_011526779.3,XM_006723152.3,NM_001353808.2,XM_006723153.3,XM_011526782.3,XM_011526783.3,NM_198476.5,XM_017026620.2	GRCh38.p13	chr19:40744681-40745163	RNA	Endogenous	1	All Targets	284325	FALSE	0.267584	4.39268	1.69965	0.0926787	0.498387	-4.53095	Not_significant
45912	ANKMY1_01	ANKMY1	XM_017004275.2,NM_001282781.2,NM_016552.5,XM_017004290.1,XM_024452952.1,XM_017004281.1,XM_024452957.1,XM_017004289.1,NM_001354024.2,NM_001354023.2,NM_017844.4,XM_024452956.1,NM_001308375.2,NM_001354026.1,XM_017004282.1,XM_024452958.1,NR_148696.2,NM_001354025.2,NR_148697.2,XM_024452955.1,XM_024452954.1,XM_017004285.2,NR_148698.1,XM_024452953.1,XM_017004287.1,XM_017004276.1,NM_001282771.3,NM_001282780.2,XM_017004288.1	GRCh38.p13	chr2:240523916-240523964	RNA	Endogenous	1	All Targets	51281	FALSE	0.216977	5.0446	1.69948	0.0927107	0.498387	-4.5772	Not_significant
50046	MFSD6L_01	MFSD6L	NM_152599.4	GRCh38.p13	chr17:8797902-8797936	RNA	Endogenous	1	All Targets	162387	FALSE	-0.368737	7.00538	-1.70053	0.0927553	0.498387	-4.5859	Not_significant
45921	BCCIP_01	BCCIP	NM_078468.3,NM_016567.4,NM_078469.3	GRCh38.p13	chr10:125831503-125831552	RNA	Endogenous	1	All Targets	56647	FALSE	0.196055	6.05597	1.69925	0.0927553	0.498387	-4.59525	Not_significant
11827	DOCK7_01	DOCK7	NM_033407.3,NM_001272002.2,NM_001272001.1,NM_001271999.1,NM_001330614.1,XM_011542330.2,XM_017002639.1,XM_017002640.1,NM_001272000.1,XM_011542327.2,XM_011542328.2,NM_001367561.1	GRCh38.p13	chr1:62648135-62648177	RNA	Endogenous	1	All Targets	85440	FALSE	0.263148	4.70456	1.69921	0.0927619	0.498387	-4.55697	Not_significant
46364	ZNF532_01	ZNF532	NM_001353531.2,XM_017025830.1,NM_018181.6,NM_001353529.2,NM_001353525.2,NM_001353528.2,NM_001353536.2,NR_148460.2,XM_024451199.1,NM_001353537.2,NM_001353527.2,NM_001353534.2,XR_935228.2,XM_011526067.2,NM_001353535.2,XM_017025829.1,XR_935229.2,XM_017025824.1,NM_001353538.2,XM_017025810.1,XM_017025811.2,XM_017025814.1,XM_017025815.1,NM_001353526.2,NR_148459.2,XM_017025825.2,NM_001353532.2,XR_002958179.1,XM_017025809.1,NM_001353533.2,XR_935231.2,XM_017025823.1,NM_001375912.1,NM_001353530.2,NM_001375913.1,XM_017025812.1,XR_001753212.1,NM_001318726.2,XR_001753209.1,NM_001318727.2,XR_001753211.1,NM_001318728.2	GRCh38.p13	chr18:58918627-58918665	RNA	Endogenous	1	All Targets	55205	FALSE	0.233078	5.53984	1.6987	0.0928593	0.498387	-4.59491	Not_significant
47112	NCOA5_01	NCOA5	NM_001348148.2,NM_020967.3,NM_001348151.2,NM_001348149.2,NM_001348150.2	GRCh38.p13	chr20:46061308-46061357	RNA	Endogenous	1	All Targets	57727	FALSE	-0.22113	5.59833	-1.69867	0.0928648	0.498387	-4.59719	Not_significant
38111	ENTPD1_01	ENTPD1	XM_017016958.2,NM_001320916.1,XM_011540374.3,XM_011540377.2,XM_011540373.2,XM_011540376.2,XM_017016960.1,NM_001776.6,XM_011540372.2,XM_017016961.1,NM_001098175.2,XM_011540371.2,XM_011540370.2,XM_017016962.1,XM_017016963.1,NM_001164182.2,XM_017016964.2,NM_001164183.2,NM_001312654.1,XM_017016959.1,NM_001164181.1,NM_001164178.1,NM_001164179.2	GRCh38.p13	chr10:95845430-95845479	RNA	Endogenous	1	All Targets	953	FALSE	0.335445	6.30785	1.69937	0.0928677	0.498387	-4.58779	Not_significant
48043	FAAP100_01	FAAP100	XM_006722111.2,XM_017025162.1,XR_001752653.1,NR_033338.2,NM_025161.6,XM_006722112.3,XM_017025163.1	GRCh38.p13	chr17:81547639-81549211	RNA	Endogenous	1	All Targets	80233	FALSE	-0.180165	5.33514	-1.69799	0.0929938	0.498811	-4.5887	Not_significant
36027	TAP1_01	TAP1	NM_001292022.2,NM_000593.6	GRCh38.p13	chr6:32847626-32847675	RNA	Endogenous	1	All Targets	6890	FALSE	0.357917	7.72295	1.69807	0.093105	0.498962	-4.53768	Not_significant
35541	FGD4_01	FGD4	NM_001384130.1,XM_005253309.1,NM_001384126.1,XM_011520559.3,NM_001385118.1,XM_011520558.2,XM_024448840.1,NM_001330374.1,NM_001370298.3,NM_001384128.1,XM_011520555.1,XM_011520554.1,XM_011520557.1,XM_011520556.1,XR_001748576.1,NM_001330373.1,NM_001384127.1,NM_001370297.1,NM_139241.3,NM_001304483.1,XM_024448839.1,XM_024448838.1,XM_005253310.4,NM_001304480.1,NM_001304481.1,NM_001304484.1,XM_024448837.1	GRCh38.p13	chr12:32611233-32611267	RNA	Endogenous	1	All Targets	121512	FALSE	0.315051	4.29737	1.69727	0.0931308	0.498962	-4.52943	Not_significant
34908	TMEM243_01	TMEM243	NM_024315.4,NM_001329472.1,NR_138030.1,NM_001329473.1,XM_005250587.4,XM_005250588.3,XM_017012616.2,NM_001329474.1,NM_001329475.1,XM_005250586.3	GRCh38.p13	chr7:87198028-87199038	RNA	Endogenous	1	All Targets	79161	FALSE	0.292714	5.40223	1.69681	0.0932278	0.498962	-4.59477	Not_significant
40964	CSNK1A1_01	CSNK1A1	NM_001271742.2,NM_001025105.3,NM_001271741.2,NM_001892.6	GRCh38.p13	chr5:149496194-149496243	RNA	Endogenous	1	All Targets	1452	FALSE	0.269513	5.32574	1.69664	0.0932496	0.498962	-4.59276	Not_significant
36814	TCEAL4_01	TCEAL4	XM_017029856.1,NM_001006935.3,XM_017029857.1,NM_001305842.1,NM_001006937.2,NM_001305841.1,XM_024452450.1,NM_001305840.1,NM_024863.5,NM_001300901.1	GRCh38.p13	chrX:103587411-103587460	RNA	Endogenous	1	All Targets	79921	FALSE	0.251181	5.06339	1.6966	0.0932578	0.498962	-4.5826	Not_significant
38509	UGT8_01	UGT8	NM_003360.4,NM_001322114.1,NM_001128174.3,XM_024454207.1,XM_024454211.1,XM_024454209.1,XM_024454210.1,XM_024454208.1,NM_001322113.1,NM_001322112.1	GRCh38.p13	chr4:114623494-114623543	RNA	Endogenous	1	All Targets	7368	FALSE	0.27231	4.28262	1.69629	0.0933168	0.499026	-4.52666	Not_significant
38120	SLC4A4_01	SLC4A4	NM_001098484.3,XM_017008793.1,NM_003759.4,XM_024454270.1,XM_024454271.1,XM_024454267.1,XM_024454269.1,XM_011532390.2,XM_024454272.1,NM_001134742.2,XM_024454268.1,XM_017008792.1	GRCh38.p13	chr4:71569098-71569147	RNA	Endogenous	1	All Targets	8671	FALSE	0.285203	4.00417	1.69596	0.0933783	0.499103	-4.49758	Not_significant
37874	TMTC4_01	TMTC4	NM_001286453.3,NM_001350574.2,XM_017020797.2,NR_146794.2,NM_001350572.2,NM_001350577.2,XM_017020798.1,XM_017020799.2,NM_001350576.2,NM_032813.5,NM_001350571.2,XM_011521123.2,XM_011521122.3,NM_001079669.4,XM_011521125.1	GRCh38.p13	chr13:100634890-100635026	RNA	Endogenous	1	All Targets	84899	FALSE	0.257581	4.81317	1.69527	0.0935102	0.499555	-4.57133	Not_significant
36153	DCK_01	DCK	NM_000788.3	GRCh38.p13	chr4:70993908-70998097	RNA	Endogenous	1	All Targets	1633	FALSE	-0.269355	7.45048	-1.695	0.093562	0.499579	-4.57142	Not_significant
51457	C16orf74_01	C16orf74	NR_161452.1,NM_206967.3,NR_161453.1,NR_161454.1	GRCh38.p13	chr16:85707795-85707829	RNA	Endogenous	1	All Targets	404550	FALSE	-0.354621	4.49253	-1.69494	0.0936563	0.499831	-4.52094	Not_significant
11462	BTG2_01	BTG2	NM_006763.3	GRCh38.p13	chr1:203305610-203305644	RNA	Endogenous	1	All Targets	7832	FALSE	-0.348069	7.75939	-1.69463	0.0937596	0.50013	-4.56124	Not_significant
39671	MEPCE_01	MEPCE	NM_001194990.2,NM_001194992.2,NM_001194991.2,NM_001363486.2,NM_019606.6	GRCh38.p13	chr7:100433825-100433874	RNA	Endogenous	1	All Targets	56257	FALSE	-0.209888	8.04661	-1.69212	0.0941109	0.501484	-4.54935	Not_significant
44078	SOS2_01	SOS2	NM_006939.4	GRCh38.p13	chr14:50118496-50118545	RNA	Endogenous	1	All Targets	6655	FALSE	0.205104	5.45935	1.69195	0.0941438	0.501484	-4.6037	Not_significant
44168	TEP1_01	TEP1	NM_007110.5,NM_001319035.2,XR_001750531.1,XM_011537110.2,XR_245720.3,XM_005268027.5	GRCh38.p13	chr14:20384697-20385012	RNA	Endogenous	1	All Targets	7011	FALSE	0.208639	5.60403	1.69189	0.0941555	0.501484	-4.60631	Not_significant
39473	TECPR2_01	TECPR2	NM_001172631.3,NM_014844.5	GRCh38.p13	chr14:102376724-102376773	RNA	Endogenous	1	All Targets	9895	FALSE	0.233662	4.8238	1.69091	0.0943435	0.501625	-4.57737	Not_significant
12533	MICB_01	MICB	NM_001289160.1,NM_001289161.2,NM_005931.5	GRCh38.p13	chr6:31506377-31506411	RNA	Endogenous	1	All Targets	4277	FALSE	0.260541	4.20296	1.69084	0.0943573	0.501625	-4.52322	Not_significant
35754	IL2RG_01	IL2RG	NM_000206.3	GRCh38.p13	chrX:71109304-71109353	RNA	Endogenous	1	All Targets	3561	FALSE	-0.311826	7.07589	-1.69104	0.0943708	0.501625	-4.59346	Not_significant
49323	SHF_01	SHF	XM_011522176.2,NM_001301170.2,XM_017022710.1,XM_017022711.2,XM_011522175.2,XM_011522178.2,NM_001301168.2,XM_011522174.2,NM_001301169.2,NM_138356.3,XM_006720742.3,XM_011522177.2,NM_001301171.1	GRCh38.p13	chr15:45178191-45178239	RNA	Endogenous	1	All Targets	90525	FALSE	0.223689	4.70216	1.69076	0.0943716	0.501625	-4.56998	Not_significant
42102	EIF3A_01	EIF3A	NM_003750.4	GRCh38.p13	chr10:119049955-119050539	RNA	Endogenous	1	All Targets	8661	FALSE	-0.190171	8.13645	-1.69006	0.0945056	0.502084	-4.54765	Not_significant
34731	TAP2_01	TAP2	NM_001290043.2,NM_018833.2,NM_000544.3	GRCh38.p13	chr6:32835717-32835751	RNA	Endogenous	1	All Targets	6891	FALSE	0.310052	6.82918	1.6897	0.0946156	0.502417	-4.58768	Not_significant
49441	TAMM41_01	TAMM41	NM_001284401.2,NR_104314.2,XM_005264873.4,NR_135611.2,NR_135609.2,XM_005264875.4,XR_001740021.2,NR_135610.2,XR_001740020.2,XM_017005726.2,XM_017005727.1,NR_158711.1,NR_158710.1,NR_158713.2,NM_001366031.2,NR_158712.1,NM_138807.4,NM_001321294.2,NR_158714.1,XM_017005725.2,NR_158715.2,NM_001321295.2	GRCh38.p13	chr3:11844132-11844179	RNA	Endogenous	1	All Targets	132001	FALSE	0.225873	4.66745	1.6887	0.094768	0.502696	-4.56959	Not_significant
48137	AKNA_01	AKNA	XM_005252247.5,XR_929844.3,NM_001317950.2,NM_030767.5,XM_005252248.3,XM_006717294.1,XM_017015172.2,XM_011519065.2,XM_005252244.2,XM_011519064.3,NM_001317952.1,XM_005252245.1,XM_011519066.3,XM_011519063.2	GRCh38.p13	chr9:114377215-114377256	RNA	Endogenous	1	All Targets	80709	FALSE	-0.245883	7.27942	-1.68759	0.0949814	0.502696	-4.58906	Not_significant
50249	LRRC34_01	LRRC34	NM_001172780.2,XM_011512442.2,NM_001172779.2,NM_153353.5,NM_001370609.1,NM_001370608.1,XM_006713508.4,NM_001363888.2	GRCh38.p13	chr3:169796300-169796349	RNA	Endogenous	1	All Targets	151827	FALSE	0.286407	4.31599	1.68744	0.0950107	0.502696	-4.53589	Not_significant
37031	ATP11C_01	ATP11C	NM_001010986.3,XM_017029441.1,XM_017029446.2,XM_017029445.2,XM_017029440.2,XM_017029449.1,NM_001353812.2,XM_017029448.1,XR_001755685.1,XR_001755684.2,NM_173694.5,XM_017029439.2,XM_017029443.2,XM_017029442.1,XR_002958774.1,NM_001353811.2,XR_001755683.2,NM_001353810.2	GRCh38.p13	chrX:139802288-139802337	RNA	Endogenous	1	All Targets	286410	FALSE	0.181322	5.2028	1.68739	0.0950195	0.502696	-4.60274	Not_significant
34770	LMO4_01	LMO4	NM_001369491.1,NM_006769.4	GRCh38.p13	chr1:87340156-87340197	RNA	Endogenous	1	All Targets	8543	FALSE	0.249395	5.56188	1.68699	0.0950974	0.502696	-4.61317	Not_significant
50997	TMEM229B_01	TMEM229B	NM_001348549.2,NM_001348548.2,NM_001348547.2,NM_001348546.1,NM_001348543.2,NM_001348542.2,NM_182526.2,NM_001348541.2,NM_001348544.2	GRCh38.p13	chr14:67472299-67472348	RNA	Endogenous	1	All Targets	161145	FALSE	0.283577	4.46732	1.68682	0.0951292	0.502696	-4.55943	Not_significant
43554	SCML2_01	SCML2	NR_033717.2,XM_006724458.1,XM_017029221.1,NM_006089.3,XM_017029220.2,XM_017029219.1	GRCh38.p13	chrX:18323953-18324002	RNA	Endogenous	1	All Targets	10389	FALSE	-0.308624	4.24138	-1.6866	0.0951719	0.502696	-4.50191	Not_significant
11680	COASY_01	COASY	NM_001042529.3,XM_006722116.4,XM_011525300.2,NM_025233.7,NM_001042532.4	GRCh38.p13	chr17:42563976-42564010	RNA	Endogenous	1	All Targets	80347	FALSE	0.17764	5.25475	1.68656	0.095181	0.502696	-4.60594	Not_significant
44102	WASF2_01	WASF2	NM_006990.5,NM_001201404.3	GRCh38.p13	chr1:27418319-27418368	RNA	Endogenous	1	All Targets	10163	FALSE	0.232706	7.22247	1.6861	0.0952695	0.502696	-4.57998	Not_significant
38956	TMX2_01	TMX2	NM_001347892.1,NR_037645.1,NM_001347893.1,NR_144934.1,NM_001347898.1,NM_001347894.1,NM_015959.4,NM_001347895.1,NM_001347890.1,NR_144933.1,NM_001347891.1,NR_144935.1,NM_001144012.2,NM_001347896.1	GRCh38.p13	chr11:57740263-57740312	RNA	Endogenous	1	All Targets	51075	FALSE	0.183222	5.2894	1.68605	0.0952784	0.502696	-4.60808	Not_significant
41516	MAPK8_01	MAPK8	XM_024448080.1,NM_001323331.2,NM_001323330.2,NM_139049.4,NR_136584.2,NR_136585.2,NM_001323321.2,NR_136583.2,NM_001323327.2,NM_001278547.1,NM_001323324.2,NM_001323320.2,NM_001323325.2,XM_024448079.1,NM_001323326.2,NM_001323322.2,NM_139046.4,NM_001323323.2,NM_001323302.2,NM_001278548.1,NM_001323328.2,NM_001323329.2	GRCh38.p13	chr10:48426437-48426486	RNA	Endogenous	1	All Targets	5599	FALSE	0.188259	4.9877	1.6855	0.0953849	0.502696	-4.59556	Not_significant
12271	HSF4_01	HSF4	NM_001538.4,NM_001374675.1,NM_001040667.3,NM_001374674.1	GRCh38.p13	chr16:67167524-67167559	RNA	Endogenous	1	All Targets	3299	FALSE	0.257263	4.53113	1.68528	0.095428	0.502696	-4.56422	Not_significant
43261	S100A11_01	S100A11	NM_005620.2	GRCh38.p13	chr1:152032527-152032576	RNA	Endogenous	1	All Targets	6282	FALSE	0.346338	8.67254	1.68543	0.0954431	0.502696	-4.51645	Not_significant
48858	MICALL1_01	MICALL1	XM_005261791.3,XM_011530473.2,XM_017029026.1,XM_011530472.2,XM_005261792.3,XM_011530475.2,XM_011530471.2,NM_033386.4	GRCh38.p13	chr22:37941973-37942014	RNA	Endogenous	1	All Targets	85377	FALSE	0.267883	4.41996	1.68509	0.0954654	0.502696	-4.55524	Not_significant
38648	CYB561D1_01	CYB561D1	NM_001134404.2,NM_001134400.1,XM_017001079.1,XM_005270776.3,XM_005270777.2,XM_011541286.2,NM_001134403.1,NM_001134402.1,NM_182580.3,XM_005270775.2,XM_011541287.3	GRCh38.p13	chr1:109496549-109496598	RNA	Endogenous	1	All Targets	284613	FALSE	0.204944	4.50205	1.68507	0.0954685	0.502696	-4.56016	Not_significant
49921	MYOM3_01	MYOM3	NM_152372.4	GRCh38.p13	chr1:24068332-24071129	RNA	Endogenous	1	All Targets	127294	FALSE	-0.297706	4.21724	-1.68505	0.0954733	0.502696	-4.50809	Not_significant
37821	METTL9_01	METTL9	NM_001077180.2,NM_001288659.1,NM_016025.5,NM_001288660.1,XM_017023269.1,XM_024450293.1	GRCh38.p13	chr16:21655515-21655564	RNA	Endogenous	1	All Targets	51108	FALSE	-0.216029	6.50025	-1.68497	0.0954887	0.502696	-4.61865	Not_significant
50736	ACTL6A_01	ACTL6A	NM_004301.5,NM_177989.3,NM_178042.3	GRCh38.p13	chr3:179586565-179586614	RNA	Endogenous	1	All Targets	86	FALSE	-0.22797	5.86191	-1.68462	0.095555	0.502696	-4.62365	Not_significant
36705	OR9K2_01	OR9K2	NM_001005243.1	GRCh38.p13	chr12:55129797-55129846	RNA	Endogenous	1	All Targets	441639	FALSE	-0.292522	4.16715	-1.68442	0.0955953	0.502696	-4.50501	Not_significant
35021	ACBD6_01	ACBD6	XR_921977.3,NM_032360.4,XR_001737485.2,XR_001737484.2,XR_921978.3,XR_002957801.1	GRCh38.p13	chr1:180413408-180413442	RNA	Endogenous	1	All Targets	84320	FALSE	0.217238	5.05393	1.6843	0.0956182	0.502696	-4.60073	Not_significant
40693	FBL_01	FBL	XM_011526623.2,NM_001436.4,XM_005258651.2	GRCh38.p13	chr19:39834748-39834789	RNA	Endogenous	1	All Targets	2091	FALSE	0.3245	7.02363	1.68417	0.0957138	0.502949	-4.58713	Not_significant
42241	NAT8_01	NAT8	NM_003960.4	GRCh38.p13	chr2:73641668-73641702	RNA	Endogenous	1	All Targets	9027	FALSE	-0.266189	4.51323	-1.68264	0.0959399	0.503479	-4.54589	Not_significant
35140	ALAD_01	ALAD	XR_002956764.1,XM_011518364.2,NM_000031.6,NM_001317745.1,NM_001003945.2,XM_024447449.1	GRCh38.p13	chr9:113390857-113390894	RNA	Endogenous	1	All Targets	210	FALSE	0.241587	4.81896	1.68263	0.0959414	0.503479	-4.59047	Not_significant
37266	ZNF749_01	ZNF749	NM_001321952.2,NM_001321954.2,NM_001321953.2,NM_001023561.4,XM_011526956.2	GRCh38.p13	chr19:57444297-57444346	RNA	Endogenous	1	All Targets	388567	FALSE	0.235515	4.20869	1.68246	0.0959758	0.503479	-4.53631	Not_significant
38653	SPOCK2_01	SPOCK2	NM_001244950.2,NM_014767.2,NM_001134434.1,XM_017016985.2,XM_011540404.3	GRCh38.p13	chr10:72088460-72088502	RNA	Endogenous	1	All Targets	9806	FALSE	0.301983	5.13022	1.68246	0.096005	0.503479	-4.60762	Not_significant
43411	AKAP8_01	AKAP8	NM_005858.4	GRCh38.p13	chr19:15362193-15362242	RNA	Endogenous	1	All Targets	10270	FALSE	0.202489	5.36702	1.68206	0.096053	0.503482	-4.61663	Not_significant
45111	TBC1D4_01	TBC1D4	XM_011535331.2,NM_014832.5,XM_017020882.2,XM_005266605.3,XM_017020883.2,NM_001286658.2,XM_017020884.2,NM_001286659.2,XM_006719903.3,XM_005266603.2	GRCh38.p13	chr13:75302321-75302370	RNA	Endogenous	1	All Targets	9882	FALSE	-0.369702	4.96444	-1.68266	0.0961517	0.503576	-4.58725	Not_significant
37419	CSNK1G3_01	CSNK1G3	XM_017009070.2,XM_017009068.2,XM_017009057.2,XM_017009059.1,XM_017009061.2,XM_017009060.1,NM_001031812.3,NM_001044723.2,NM_001364150.2,NM_001364143.2,XM_017009062.1,NM_004384.4,XM_005271894.3,XM_005271895.3,XM_017009065.2,NM_001270574.2,XM_017009064.2,NM_001364149.2,NM_001364148.2,NM_001364145.2,XM_017009063.2,NM_001364144.2,NM_001364147.2,XM_017009067.2,NM_001364146.2,XM_005271892.3,NM_001270572.1,NM_001270573.2,NM_001364141.2,XM_017009069.1,NM_001364140.2	GRCh38.p13	chr5:123591341-123591390	RNA	Endogenous	1	All Targets	1456	FALSE	0.187242	5.14124	1.68148	0.0961663	0.503576	-4.60904	Not_significant
49761	LRTOMT_01	LRTOMT	XM_006718473.4,NM_001145310.4,NM_001145307.5,NM_001145309.4,NM_001145308.5,NM_001271471.3,NM_145309.6,NR_026886.4,NM_001318803.2,XM_011544848.3,NR_134858.2,NM_001205138.4,XM_006718474.4,XM_011544847.3	GRCh38.p13	chr11:72093696-72094991	RNA	Endogenous	1	All Targets	220074	FALSE	0.241777	4.32364	1.6796	0.0965332	0.505248	-4.55272	Not_significant
46451	RFK_01	RFK	NM_018339.6	GRCh38.p13	chr9:76388608-76392418	RNA	Endogenous	1	All Targets	55312	FALSE	0.202305	4.98266	1.6786	0.0967284	0.506019	-4.60544	Not_significant
35869	TSC1_01	TSC1	XM_006717271.1,XM_017015097.1,XM_017015096.1,NM_000368.5,XM_017015098.1,XM_005272211.1,NM_001162426.2,NM_001362177.2,NM_001162427.2,XM_017015101.1,XM_017015100.1,XM_011518979.2	GRCh38.p13	chr9:132891797-132891846	RNA	Endogenous	1	All Targets	7248	FALSE	-0.224026	4.84081	-1.67815	0.0968166	0.506076	-4.58713	Not_significant
44013	ACOT2_01	ACOT2	NM_001364178.1,NM_001364177.1,NR_046028.1,NM_006821.6	GRCh38.p13	chr14:73569333-73569374	RNA	Endogenous	1	All Targets	10965	FALSE	0.205776	5.05933	1.67783	0.0968783	0.506076	-4.61112	Not_significant
42285	KYAT1_01	KYAT1	NM_001352994.1,XM_024447709.1,NM_001352988.1,NM_001352989.1,NM_001352993.1,NM_001352992.1,NM_001352991.1,NM_001352990.1,XM_011519168.1,XM_011519169.1,NM_001122672.1,NM_001352999.1,NM_001352998.1,NM_001122671.1,XM_017015267.1,NM_001352997.1,NM_001287390.2,NM_001352996.1,XM_011519170.2,XM_017015265.1,NR_109829.2,NM_001352995.1,NM_004059.5,XM_017015262.1,NR_148224.1,NR_148225.1	GRCh38.p13	chr9:128833381-128833430	RNA	Endogenous	1	All Targets	883	FALSE	-0.26892	4.64881	-1.67781	0.0968826	0.506076	-4.56583	Not_significant
42996	COL8A2_01	COL8A2	NM_005202.4,XM_005270477.3,NM_001294347.2	GRCh38.p13	chr1:36095638-36095683	RNA	Endogenous	1	All Targets	1296	FALSE	-0.313177	4.17816	-1.67676	0.0970895	0.506455	-4.51354	Not_significant
34441	SRA1_01	SRA1	NM_001035235.4,NR_045586.1,NM_001253764.1,NR_045587.1	GRCh38.p13	chr5:140550812-140550847	RNA	Endogenous	1	All Targets	10011	FALSE	0.156	5.56242	1.67674	0.0970921	0.506455	-4.62929	Not_significant
47707	RBM42_01	RBM42	NM_024321.5,NM_001319113.1	GRCh38.p13	chr19:35637187-35637226	RNA	Endogenous	1	All Targets	79171	FALSE	0.199355	6.02266	1.67671	0.0970988	0.506455	-4.63032	Not_significant
48829	BTBD6_01	BTBD6	NM_033271.3,XM_005268188.3	GRCh38.p13	chr14:105250643-105250692	RNA	Endogenous	1	All Targets	90135	FALSE	-0.257258	7.82147	-1.67614	0.0972104	0.506787	-4.58515	Not_significant
44469	FBXO9_01	FBXO9	NM_012347.4,XR_001743336.1,NM_033481.3,NM_033480.3,XM_005248996.4,XM_005248995.4	GRCh38.p13	chr6:53073532-53073578	RNA	Endogenous	1	All Targets	26268	FALSE	0.18863	5.43933	1.67558	0.0973209	0.507093	-4.62835	Not_significant
50144	MTURN_01	MTURN	NM_152793.3,XM_005249652.3	GRCh38.p13	chr7:30146279-30157466	RNA	Endogenous	1	All Targets	222166	FALSE	0.33729	4.96423	1.67605	0.0973648	0.507093	-4.60977	Not_significant
38390	ASPDH_01	ASPDH	NM_001024656.3,XM_024451585.1,NM_001114598.2	GRCh38.p13	chr19:50512974-50513011	RNA	Endogenous	1	All Targets	554235	FALSE	0.244059	4.51811	1.67378	0.0976745	0.507751	-4.58013	Not_significant
37332	ARFIP1_01	ARFIP1	NM_001025593.2,XM_011531871.2,XM_011531869.3,XM_024453985.1,XM_011531868.3,NM_001287431.1,NM_014447.3,XM_011531872.1,XM_011531870.2,NM_001025595.3,NM_001287433.1,NM_001287432.1	GRCh38.p13	chr4:152911363-152911412	RNA	Endogenous	1	All Targets	27236	FALSE	-0.190903	5.26225	-1.67353	0.0977238	0.507751	-4.62409	Not_significant
48701	LTV1_01	LTV1	NM_032860.5,NM_001329953.1	GRCh38.p13	chr6:143863533-143863582	RNA	Endogenous	1	All Targets	84946	FALSE	-0.207825	5.45782	-1.67332	0.0977663	0.507751	-4.63199	Not_significant
44148	KAT7_01	KAT7	NM_001199157.2,XM_011524235.3,NM_007067.5,NM_001346706.2,NM_001199158.2,NM_001199155.2,NM_001199156.2	GRCh38.p13	chr17:49827966-49828015	RNA	Endogenous	1	All Targets	11143	FALSE	-0.18112	6.08947	-1.67332	0.0977663	0.507751	-4.64141	Not_significant
13115	RPL23A_01	RPL23A	NM_000984.6	GRCh38.p13	chr17:28723979-28724013	RNA	Endogenous	1	All Targets	6147	FALSE	-0.245894	6.08251	-1.67302	0.0978254	0.507751	-4.64229	Not_significant
47087	ZDBF2_01	ZDBF2	XM_005246713.3,NM_020923.3,XM_011511534.2,XM_011511535.3,NM_001285549.2,XM_017004574.1,NM_001369654.1,XM_005246712.5,XM_011511533.2,XM_017004575.2,XM_011511532.3,XM_017004573.2	GRCh38.p13	chr2:206304989-206305038	RNA	Endogenous	1	All Targets	57683	FALSE	0.294335	4.262	1.67297	0.0978346	0.507751	-4.55684	Not_significant
37158	SLTM_01	SLTM	NM_001013843.3,XM_011522029.2,XM_011522028.1,XM_011522030.2,XM_011522031.2,XR_001751391.2,XR_001751390.1,NM_024755.4,XM_017022578.1,XR_001751393.1,XR_001751392.1,XM_024450054.1,XM_024450055.1,XM_011522023.1,XM_006720686.3,XM_017022580.2,XM_011522022.1,XM_011522027.1,NR_135043.2,NR_135042.2,XM_017022576.1,XM_006720690.1,XM_011522024.1,XM_017022579.1	GRCh38.p13	chr15:58888489-58888538	RNA	Endogenous	1	All Targets	79811	FALSE	0.193793	5.77976	1.67293	0.0978431	0.507751	-4.63711	Not_significant
49510	CDC26_01	CDC26	XM_017014575.1,XM_017014573.1,XM_017014574.1,NM_139286.4	GRCh38.p13	chr9:113272487-113272536	RNA	Endogenous	1	All Targets	246184	FALSE	0.202096	5.48815	1.6727	0.0978878	0.507751	-4.63391	Not_significant
35739	HK1_01	HK1	NM_033498.2,NM_033497.2,XM_011539732.1,NM_001358263.1,XM_005269737.1,NM_001322367.1,NM_001322366.1,NM_033496.2,XM_024447969.1,NM_033500.2,NM_001322365.1,NM_000188.3,NM_001322364.1	GRCh38.p13	chr10:69401686-69401735	RNA	Endogenous	1	All Targets	3098	FALSE	0.186667	6.66819	1.67237	0.0979537	0.507751	-4.62271	Not_significant
49302	PYGO2_01	PYGO2	NM_138300.4	GRCh38.p13	chr1:154958126-154958175	RNA	Endogenous	1	All Targets	90780	FALSE	-0.217325	5.70573	-1.67221	0.0979859	0.507751	-4.64024	Not_significant
40240	TARS2_01	TARS2	NM_001271896.2,NM_001271895.2,XM_006711555.2,XM_017002394.2,XM_017002395.2,NR_073513.2,NR_073514.2,NM_025150.5	GRCh38.p13	chr1:150498651-150498932	RNA	Endogenous	1	All Targets	80222	FALSE	0.187966	5.26184	1.67184	0.0980588	0.507751	-4.62874	Not_significant
37389	TP53BP2_01	TP53BP2	XM_011544269.2,NM_001031685.3,NM_005426.2,XM_011544268.2	GRCh38.p13	chr1:223800038-223800737	RNA	Endogenous	1	All Targets	7159	FALSE	0.218319	5.24826	1.67153	0.0981195	0.507751	-4.62871	Not_significant
13403	TAS2R45_01	TAS2R45	NM_176886.2			RNA	Endogenous	1	All Targets	259291	FALSE	0.230998	4.6995	1.67116	0.0981921	0.507751	-4.59701	Not_significant
47829	GTDC1_01	GTDC1	XM_017004935.2,NM_001376306.2,NM_001376323.2,XM_017004940.2,XM_017004923.2,NM_001284238.3,NM_001376308.2,XM_017004921.2,NM_001354356.2,XM_017004942.1,XM_017004926.2,NM_024659.6,NM_001376315.2,NM_001354354.2,NR_164809.2,NM_001354361.1,NM_001354352.2,XM_017004944.1,XM_011511855.3,NM_001376319.2,NM_001376328.1,XM_017004938.1,NR_164802.2,NM_001376320.2,XM_024453141.1,NM_001376307.2,NR_164799.2,XM_017004922.2,NM_001376309.2,XM_017004920.2,NM_001376313.2,NR_164801.2,NM_001376311.2,XM_005263784.3,NM_001376314.2,XM_024453147.1,NR_164806.2,NM_001376317.2,NM_001376331.2,NR_148872.2,NR_164804.2,XM_024453145.1,XM_017004936.2,NM_001376329.2,NM_001376326.2,XM_024453149.1,NR_164803.2,XM_017004939.2,NM_001376324.2,NM_001376321.2,NM_001376318.2,NM_001164629.5,NM_001376322.2,XM_017004925.2,XM_024453148.1,NM_001284233.4,NM_001376312.2,NM_001354351.2,NM_001376310.2,XM_017004956.2,XM_024453143.1,XM_017004918.2,XM_017004949.2,XM_024453146.1,NM_001006636.5,NR_164807.2,NM_001376316.2,NM_001376330.1,XM_024453144.1,NR_164805.2,XM_017004937.2,XM_011511856.3,XM_017004934.2,NM_001376327.2,NM_001376325.2,XM_017004941.1,NM_001376332.2,NM_001354362.3,NM_001284235.2,NM_001354360.2,NM_001354358.1,NM_001284234.3,NM_001354355.3,XM_011511843.3,NM_001354350.2,XM_017004957.2,XM_024453142.1,XM_017004948.1,NR_164808.2,NM_001354353.2,NR_164800.2	GRCh38.p13	chr2:144145604-144145653	RNA	Endogenous	1	All Targets	79712	FALSE	0.205004	5.42155	1.6711	0.0982055	0.507751	-4.63466	Not_significant
5559	NDUFA7_01	NDUFA7	NR_135539.1,NM_005001.5	GRCh38.p13	chr19:8311462-8311499	RNA	Endogenous	1	All Targets	4701	FALSE	-0.241165	6.08548	-1.67107	0.098211	0.507751	-4.64512	Not_significant
35160	BTN2A2_01	BTN2A2	XM_024446302.1,NM_181531.3,XM_011514231.3,NM_001197239.2,XM_006714955.3,XM_005248798.4,NM_001197237.2,XM_017010168.2,NM_001197240.2,XM_011514229.2,XM_017010169.1,XM_017010167.1,NM_006995.5,XM_006714953.4,XM_017010166.2,NM_001197238.2,XM_011514228.2,XM_005248797.3	GRCh38.p13	chr6:26390170-26390204	RNA	Endogenous	1	All Targets	10385	FALSE	0.263832	5.03673	1.67008	0.0984065	0.508514	-4.62192	Not_significant
44956	ZKSCAN5_01	ZKSCAN5	XM_011515999.2,NM_001318084.1,NM_014569.4,XM_017011922.1,NM_001318083.2,NM_001318082.2,XM_017011921.2,NM_145102.4,XM_017011925.1,XM_017011924.1	GRCh38.p13	chr7:99533217-99533266	RNA	Endogenous	1	All Targets	23660	FALSE	-0.197154	4.92811	-1.66934	0.0985542	0.508903	-4.60928	Not_significant
51555	GRIPAP1_01	GRIPAP1	NM_020137.5	GRCh38.p13	chrX:48999259-48999446	RNA	Endogenous	1	All Targets	56850	FALSE	0.178999	6.24922	1.6689	0.0986404	0.508903	-4.63984	Not_significant
40473	ARMC7_01	ARMC7	NM_001304272.2,NM_001304273.2,XR_002958068.1,NM_001304271.2,NM_024585.4	GRCh38.p13	chr17:75110475-75110524	RNA	Endogenous	1	All Targets	79637	FALSE	0.225519	4.96815	1.66882	0.0986581	0.508903	-4.6197	Not_significant
42470	CCNG2_01	CCNG2	NM_004354.3,XM_011532398.1,XM_011532399.2	GRCh38.p13	chr4:77158616-77158662	RNA	Endogenous	1	All Targets	901	FALSE	-0.263945	6.49814	-1.66857	0.0987079	0.508903	-4.64488	Not_significant
41012	ELANE_01	ELANE	NM_001972.4,XM_011527776.1,XM_011527775.1	GRCh38.p13	chr19:853016-853285	RNA	Endogenous	1	All Targets	1991	FALSE	-0.328152	4.48552	-1.66862	0.0987223	0.508903	-4.55883	Not_significant
36949	BRD9_01	BRD9	XR_002956175.1,XR_002956174.1,XR_002956173.1,NR_164742.1,XM_024446200.1,NM_001375862.1,NM_001375863.1,XM_024446195.1,XM_017009780.1,NM_001317951.2,NM_001375861.1,NR_134296.1,NM_001009877.3,NM_001375879.1,NM_001375877.1,NM_001375878.1,XM_006714494.3,XM_024446198.1,XM_024446199.1,XM_024446196.1,NM_023924.5,XM_024446197.1,XR_002956172.1,XM_024446194.1	GRCh38.p13	chr5:884053-886623	RNA	Endogenous	1	All Targets	65980	FALSE	0.224601	5.26183	1.668	0.0988213	0.508991	-4.63463	Not_significant
35775	LIG1_01	LIG1	NR_135498.2,NR_110296.2,NR_135497.2,NR_135499.2,NM_001289063.2,NM_000234.3,NM_001320970.2,XR_002958315.1,NM_001320971.2,XM_024451513.1,NM_001289064.1,NR_135500.2,XR_002958316.1,NR_135501.2	GRCh38.p13	chr19:48123194-48123228	RNA	Endogenous	1	All Targets	3978	FALSE	0.25184	5.43804	1.66792	0.0988355	0.508991	-4.63968	Not_significant
40248	C16orf91_01	C16orf91	NM_001272051.2	GRCh38.p13	chr16:1420176-1420217	RNA	Endogenous	1	All Targets	283951	FALSE	-0.219759	4.72998	-1.66686	0.0990482	0.509838	-4.59483	Not_significant
42844	EIF4G1_01	EIF4G1	NM_001194947.1,NM_198244.3,NM_198241.3,NM_198242.3,NM_004953.5,NM_001291157.2,NM_182917.4,NM_001194946.2	GRCh38.p13	chr3:184331805-184331990	RNA	Endogenous	1	All Targets	1981	FALSE	-0.17366	7.22905	-1.66589	0.0992411	0.5105	-4.62242	Not_significant
44269	GABARAPL2_01	GABARAPL2	NM_007285.7	GRCh38.p13	chr16:75566862-75566906	RNA	Endogenous	1	All Targets	11345	FALSE	-0.197263	6.90895	-1.66539	0.0993414	0.5105	-4.63608	Not_significant
42201	SQSTM1_01	SQSTM1	NM_001142299.2,NM_003900.5,NM_001142298.2	GRCh38.p13	chr5:179836677-179836725	RNA	Endogenous	1	All Targets	8878	FALSE	-0.380647	8.73967	-1.66593	0.0994128	0.5105	-4.56285	Not_significant
35445	PECAM1_01	PECAM1	XM_011524889.2,XM_017024738.1,XM_017024739.1,XM_005276882.1,XM_011524890.1,XM_005276883.2,XM_017024741.1,XM_005276880.1,XM_017024740.1,XM_005276881.1,NM_000442.5	GRCh38.p13	chr17:64360322-64360361	RNA	Endogenous	1	All Targets	5175	FALSE	-0.31266	6.87314	-1.66543	0.0994145	0.5105	-4.64214	Not_significant
35097	RREB1_01	RREB1	NM_001168344.2,NM_001003698.4,NM_001003699.4,NM_001003700.2	GRCh38.p13	chr6:7181915-7181950	RNA	Endogenous	1	All Targets	6239	FALSE	0.188562	6.3166	1.66499	0.0994206	0.5105	-4.64414	Not_significant
43402	STAM2_01	STAM2	NM_005843.6,XR_001738586.1	GRCh38.p13	chr2:152123795-152123844	RNA	Endogenous	1	All Targets	10254	FALSE	0.182413	5.2524	1.66477	0.0994661	0.5105	-4.63919	Not_significant
11574	CCNB1_01	CCNB1	NM_001354844.1,NM_031966.4,NM_001354845.1	GRCh38.p13	chr5:69175432-69175468	RNA	Endogenous	1	All Targets	891	FALSE	0.306092	5.59224	1.66411	0.0996622	0.510563	-4.64757	Not_significant
51791	MAP4K5_01	MAP4K5	XM_011536379.3,XM_011536380.3,XM_006720013.4,NM_198794.3,NM_006575.5,XM_011536377.3,XM_024449461.1,XM_011536378.3	GRCh38.p13	chr14:50443755-50443958	RNA	Endogenous	1	All Targets	11183	FALSE	0.210424	4.92884	1.66349	0.099722	0.510563	-4.62563	Not_significant
36444	OR8G1_01	OR8G5,OR8G2P,OR8G1	NM_001002905.1,NM_001005198.2,NM_001291438.1,NR_045681.1	GRCh38.p13	chr11:124249928-124249977,chr11:124224984-124225033	RNA	Endogenous	1	All Targets	219865	FALSE	0.282861	4.1438	1.66346	0.0997283	0.510563	-4.56007	Not_significant
49231	OTUD7A_01	OTUD7A	NM_130901.3,NM_001382637.1	GRCh38.p13	chr15:31483183-31483227	RNA	Endogenous	1	All Targets	161725	FALSE	-0.278231	4.32256	-1.66325	0.0997691	0.510563	-4.55647	Not_significant
44513	SEC22A_01	SEC22A	NM_012430.5,XM_011512673.3,XM_011512676.3,XM_011512675.3	GRCh38.p13	chr3:123225213-123225262	RNA	Endogenous	1	All Targets	26984	FALSE	-0.165993	5.48671	-1.66323	0.0997741	0.510563	-4.64826	Not_significant
46923	TWSG1_01	TWSG1	NM_020648.6	GRCh38.p13	chr18:9400310-9400359	RNA	Endogenous	1	All Targets	57045	FALSE	0.213393	5.67796	1.66309	0.0998011	0.510563	-4.65162	Not_significant
36274	PPP3R1_01	PPP3R1	NM_000945.4	GRCh38.p13	chr2:68179383-68179432	RNA	Endogenous	1	All Targets	5534	FALSE	-0.192533	7.06144	-1.66275	0.0998703	0.510563	-4.63468	Not_significant
41162	IL15RA_01	IL15RA	XM_011519465.1,XM_017016195.1,XM_011519464.2,NM_001256765.1,XM_011519463.2,NM_001351097.2,XM_011519467.2,NM_002189.4,XM_017016197.2,XM_011519469.1,XM_011519468.1,XM_017016196.1,XM_017016200.2,NM_001351095.1,XM_011519470.2,XM_011519471.2,NR_046362.2,NM_172200.3,NM_001243539.1,XM_011519476.2,XM_024447983.1,XM_011519477.2,NM_001351096.1,XM_011519474.2,XM_011519475.2,XM_011519462.2,XM_017016198.1,XM_011519472.2,XM_011519461.2,XM_011519466.2	GRCh38.p13	chr10:5960435-5960476	RNA	Endogenous	1	All Targets	3601	FALSE	0.289947	5.7019	1.66274	0.0998972	0.510563	-4.65093	Not_significant
45299	FAM168A_01	FAM168A	NM_015159.3,NM_001286050.2,XM_017017416.2,XM_017017415.2,NM_001286051.2	GRCh38.p13	chr11:73406166-73406215	RNA	Endogenous	1	All Targets	23201	FALSE	0.228986	5.11609	1.66254	0.0999127	0.510563	-4.63708	Not_significant
44145	PWP1_01	PWP1	NM_007062.3,NM_001317963.1,NM_001317962.1	GRCh38.p13	chr12:107697472-107697521	RNA	Endogenous	1	All Targets	11137	FALSE	0.183114	6.019	1.66139	0.100143	0.51117	-4.65434	Not_significant
35156	PDIK1L_01	PDIK1L	NM_001243532.1,XM_006710381.4,XM_011540792.2,NM_152835.5,XM_005245743.4,NM_001243533.2	GRCh38.p13	chr1:26122076-26122110	RNA	Endogenous	1	All Targets	149420	FALSE	0.24002	4.33696	1.66108	0.100207	0.51117	-4.58175	Not_significant
35728	GPI_01	GPI	NM_001289789.1,NM_001329911.2,NM_001329910.1,NM_001289790.3,XM_011526754.3,NM_001329909.1,NM_001184722.1,NM_000175.5	GRCh38.p13	chr19:34400002-34400051	RNA	Endogenous	1	All Targets	2821	FALSE	0.257779	7.69684	1.66105	0.100213	0.51117	-4.59741	Not_significant
41753	TRIM21_01	TRIM21	NM_003141.4	GRCh38.p13	chr11:4385586-4385632	RNA	Endogenous	1	All Targets	6737	FALSE	0.217122	5.51471	1.66095	0.100232	0.51117	-4.6522	Not_significant
48981	WDFY2_01	WDFY2	XR_941484.2,XR_941485.2,XM_017020386.1,XM_024449317.1,XM_011534914.1,XM_024449316.1,XR_001749475.1,XR_941489.1,NM_052950.4,XM_011534915.2,XR_941487.1,XR_941483.1,XR_941488.1	GRCh38.p13	chr13:51727761-51739053	RNA	Endogenous	1	All Targets	115825	FALSE	0.197915	5.41959	1.66075	0.100273	0.51117	-4.6506	Not_significant
47145	ZNFX1_01	ZNFX1	NM_021035.3	GRCh38.p13	chr20:49270714-49270763	RNA	Endogenous	1	All Targets	57169	FALSE	0.222054	6.04795	1.66011	0.100402	0.511566	-4.65562	Not_significant
34555	CYBRD1_01	CYBRD1	NM_024843.4,NM_001256909.2,NM_001127383.2	GRCh38.p13	chr2:171553445-171553481	RNA	Endogenous	1	All Targets	79901	FALSE	0.263659	4.97791	1.65988	0.100449	0.511566	-4.63453	Not_significant
41775	SYK_01	SYK	NM_001135052.4,NM_001174167.3,NM_003177.7,XM_011518946.3,XM_005252147.4,XR_001746370.2,NM_001174168.3	GRCh38.p13	chr9:90862246-90862280	RNA	Endogenous	1	All Targets	6850	FALSE	-0.229878	7.8343	-1.65964	0.100496	0.511566	-4.60738	Not_significant
44989	MAD2L1BP_01	MAD2L1BP	NM_014628.3,NM_001003690.1	GRCh38.p13	chr6:43640518-43640567	RNA	Endogenous	1	All Targets	9587	FALSE	0.189101	5.12946	1.6594	0.100545	0.51157	-4.64221	Not_significant
47391	STEEP1_01	STEEP1	NM_022101.4,NM_001170569.1,NM_001170570.2	GRCh38.p13	chrX:119539616-119539665	RNA	Endogenous	1	All Targets	63932	FALSE	0.225951	4.65623	1.65885	0.100656	0.511892	-4.61296	Not_significant
38566	ATP6V0A1_01	ATP6V0A1	NM_001378538.1,NM_001378537.1,NM_001378530.1,NM_001378531.1,NM_001378556.1,XR_002958025.1,XR_001752538.2,XR_001752539.1,XR_934484.3,XR_001752540.2,NM_001378533.1,NM_001378532.1,NM_001378542.1,NM_001378543.1,XR_934483.3,NM_005177.5,NM_001378535.1,NM_001378534.1,XM_017024772.2,NM_001378548.1,NM_001378549.1,XR_002958027.1,XR_002958026.1,XR_002958030.1,NM_001378544.1,XR_002958029.1,XR_002958028.1,XM_017024773.2,NM_001130021.3,NM_001130020.3,NM_001378546.1,NM_001378552.1,NM_001378547.1,NM_001378551.1,NM_001378536.1,NM_001378550.1,NM_001378522.1,XM_017024774.2,NM_001378523.1,NM_001378540.1,NM_001378541.1,NM_001378539.1,NM_001378557.1	GRCh38.p13	chr17:42478494-42478543	RNA	Endogenous	1	All Targets	535	FALSE	-0.204667	6.54372	-1.65852	0.100723	0.511953	-4.65817	Not_significant
41213	KPNA3_01	KPNA3	XM_017020561.1,NM_002267.4	GRCh38.p13	chr13:49721961-49722010	RNA	Endogenous	1	All Targets	3839	FALSE	0.258645	6.20359	1.65827	0.100773	0.511953	-4.65557	Not_significant
43391	DCAF7_01	DCAF7	NM_005828.5,NR_073585.2	GRCh38.p13	chr17:63583570-63583610	RNA	Endogenous	1	All Targets	10238	FALSE	0.169422	5.43972	1.65807	0.100814	0.511953	-4.65506	Not_significant
48418	RPF2_01	RPF2	NM_001289111.1,NM_032194.3	GRCh38.p13	chr6:110982099-110985014	RNA	Endogenous	1	All Targets	84154	FALSE	-0.242005	5.40015	-1.65746	0.100937	0.512192	-4.65335	Not_significant
50303	C2orf69_01	C2orf69	NM_153689.6	GRCh38.p13	chr2:199925097-199925146	RNA	Endogenous	1	All Targets	205327	FALSE	0.216383	4.85583	1.65702	0.101027	0.512192	-4.63026	Not_significant
43898	IQGAP2_01	IQGAP2	XM_017008960.1,NM_001285461.2,NM_001285462.2,XM_005248414.2,XM_024454337.1,XM_024454336.1,XM_005248410.3,XM_011543108.2,NM_006633.5,NM_001285460.1	GRCh38.p13	chr5:76611076-76611125	RNA	Endogenous	1	All Targets	10788	FALSE	0.278274	5.98494	1.65693	0.101046	0.512192	-4.65851	Not_significant
51933	CYFIP1_01	CYFIP1	NM_014608.6,NM_001324125.3,NM_001324124.3,NM_001324119.2,NM_001324120.2,NM_001287810.4,NM_001324126.3,NM_001324123.3,NM_001033028.2,NM_001324122.3	GRCh38.p13	chr15:22914842-22914876	RNA	Endogenous	1	All Targets	23191	FALSE	0.270153	6.26837	1.6562	0.101193	0.512192	-4.65595	Not_significant
35223	TMCO1_01	TMCO1	NM_001256164.1,NR_045818.1,NM_001256165.1,NM_019026.6	GRCh38.p13	chr1:165759539-165759573	RNA	Endogenous	1	All Targets	54499	FALSE	0.24446	6.24691	1.65554	0.101328	0.512192	-4.65886	Not_significant
48155	GDPD5_01	GDPD5	XM_011545280.1,XM_006718697.3,NM_001351167.1,XM_011545277.2,NM_001351168.1,XM_011545281.2,XM_011545276.2,XM_011545286.1,XM_011545278.2,NM_030792.8,XM_011545279.2	GRCh38.p13	chr11:75435575-75435624	RNA	Endogenous	1	All Targets	81544	FALSE	0.248174	4.24167	1.65544	0.101347	0.512192	-4.58125	Not_significant
43702	NPEPPS_01	NPEPPS	XM_024451038.1,NM_006310.4,NM_001330257.2,XM_017025373.1,XM_017025372.2,XM_024451039.1	GRCh38.p13	chr17:47622368-47622417	RNA	Endogenous	1	All Targets	9520	FALSE	-0.187723	6.13318	-1.65535	0.101366	0.512192	-4.66792	Not_significant
46285	IARS2_01	IARS2	NM_018060.4	GRCh38.p13	chr1:220137945-220137994	RNA	Endogenous	1	All Targets	55699	FALSE	-0.183965	6.2306	-1.65479	0.101479	0.512192	-4.66819	Not_significant
46966	RNF150_01	RNF150	XM_017008476.1,XM_017008475.1,XM_011532148.3,XM_005263150.5,NM_020724.2,XM_011532147.2	GRCh38.p13	chr4:140867184-140867233	RNA	Endogenous	1	All Targets	57484	FALSE	-0.282524	4.21719	-1.6547	0.101497	0.512192	-4.5542	Not_significant
35155	RTKN2_01	RTKN2	NM_001282941.2,XM_017015843.1,XM_011539456.2,XM_011539457.3,XR_001747053.1,XM_011539460.2,XM_017015844.2,NM_145307.4,XR_945618.2	GRCh38.p13	chr10:62262670-62262708	RNA	Endogenous	1	All Targets	219790	FALSE	0.227014	4.33263	1.65464	0.10151	0.512192	-4.59101	Not_significant
35665	CLCN5_01	CLCN5	NM_001127899.4,NM_000084.5,XM_017029258.1,NM_001127898.4,NM_001282163.1,XM_017029257.1	GRCh38.p13	chrX:50097369-50097415	RNA	Endogenous	1	All Targets	1184	FALSE	-0.244244	4.42351	-1.65422	0.101596	0.512192	-4.58091	Not_significant
46456	FGD6_01	FGD6	NM_018351.4	GRCh38.p13	chr12:95081392-95081441	RNA	Endogenous	1	All Targets	55785	FALSE	0.281457	5.49911	1.65419	0.101607	0.512192	-4.66185	Not_significant
48039	NAA50_01	NAA50	NM_025146.4,NM_001308445.2	GRCh38.p13	chr3:113720420-113720469	RNA	Endogenous	1	All Targets	80218	FALSE	-0.241677	6.67511	-1.65371	0.1017	0.512192	-4.66175	Not_significant
46177	SDHAF2_01	SDHAF2	NM_017841.4	GRCh38.p13	chr11:61446527-61446561	RNA	Endogenous	1	All Targets	54949	FALSE	-0.221355	4.83497	-1.65326	0.10179	0.512192	-4.62358	Not_significant
41174	ITGA5_01	ITGA5	NM_002205.5,XM_024448970.1	GRCh38.p13	chr12:54395298-54395347	RNA	Endogenous	1	All Targets	3678	FALSE	0.367107	5.20121	1.65452	0.101798	0.512192	-4.65317	Not_significant
49700	DNAI3_01	DNAI3	NM_001288563.1,NM_145172.5	GRCh38.p13	chr1:85093648-85094479	RNA	Endogenous	1	All Targets	126820	FALSE	-0.299087	4.00484	-1.65319	0.101806	0.512192	-4.52967	Not_significant
35237	CEP85L_01	CEP85L	XM_011535810.2,XM_011535811.1,XM_005266971.1,XM_024446430.1,XM_005266970.1,NM_001042475.3,XM_024446429.1,XM_017010846.1,XM_005266972.4,NM_001178035.1,XM_011535809.2,XM_006715475.4,NM_206921.3	GRCh38.p13	chr6:118511374-118511408	RNA	Endogenous	1	All Targets	387119	FALSE	-0.245575	4.93302	-1.65307	0.10183	0.512192	-4.63133	Not_significant
41269	MAFK_01	MAFK	NM_002360.4,XM_005249851.2,XM_006715773.2	GRCh38.p13	chr7:1539200-1539955	RNA	Endogenous	1	All Targets	7975	FALSE	0.189997	5.42053	1.65276	0.101893	0.512192	-4.66256	Not_significant
45923	ERGIC2_01	ERGIC2	XM_024449009.1,XR_001748740.2,NM_016570.3,XR_001748741.2	GRCh38.p13	chr12:29370201-29371555	RNA	Endogenous	1	All Targets	51290	FALSE	0.187453	5.64456	1.65272	0.101902	0.512192	-4.6669	Not_significant
41312	MMP15_01	MMP15	NM_002428.4	GRCh38.p13	chr16:58042359-58043248	RNA	Endogenous	1	All Targets	4324	FALSE	-0.311126	4.14935	-1.6527	0.101905	0.512192	-4.54362	Not_significant
43088	NCKAP1L_01	NCKAP1L	NM_005337.5,NM_001184976.2	GRCh38.p13	chr12:54516269-54516918	RNA	Endogenous	1	All Targets	3071	FALSE	0.230559	7.24986	1.6527	0.101906	0.512192	-4.62917	Not_significant
43902	RPP40_01	RPP40	NM_001286133.1,NM_006638.4,XM_024446310.1,NM_001286132.2	GRCh38.p13	chr6:4995235-4995958	RNA	Endogenous	1	All Targets	10799	FALSE	0.266621	4.22608	1.65243	0.10196	0.512192	-4.583	Not_significant
35320	TMEM191B_01	TMEM191B,TMEM191C,TMEM191A	XR_951236.2,NM_001242313.1,NM_001207052.1,XM_011546160.3,NR_026815.1,XM_024452265.1	GRCh38.p13	chr22:18528196-18528230,chr22:21467534-21467568,chr22:20702222-20702256	RNA	Endogenous	1	All Targets	728229	FALSE	-0.254088	4.69839	-1.65228	0.101991	0.512192	-4.61298	Not_significant
39601	ZNF674_01	ZNF674	XM_017029729.1,XM_011543943.3,XM_017029731.1,XM_017029730.2,XM_017029733.2,XM_011543941.3,XM_017029732.1,XM_011543945.2,NM_001190417.2,NM_001146291.2,XM_017029728.1,NM_001039891.3,XM_011543944.2	GRCh38.p13	chrX:46500226-46500270	RNA	Endogenous	1	All Targets	641339	FALSE	0.227912	5.14333	1.65213	0.102022	0.512192	-4.65372	Not_significant
41333	MX1_01	MX1	XM_011529568.2,NM_001178046.2,NM_002462.5,XM_011529570.3,XM_017028350.1,XM_017028351.2,XM_005260980.2,XM_005260978.4,XM_005260979.2,XM_005260981.2,NM_001144925.2,XM_017028349.2,XM_017028352.1,XM_005260982.2,NM_001282920.1	GRCh38.p13	chr21:41446059-41446108	RNA	Endogenous	1	All Targets	4599	FALSE	0.540625	5.90829	1.65431	0.102075	0.512214	-4.66191	Not_significant
37806	TUBB2A_01	TUBB2A	NM_001069.3,NM_001310315.2	GRCh38.p13	chr6:3153827-3153876	RNA	Endogenous	1	All Targets	7280	FALSE	0.278858	4.58553	1.65148	0.102155	0.512372	-4.61881	Not_significant
35765	KRT12_01	KRT12	NM_000223.4	GRCh38.p13	chr17:40866983-40867032	RNA	Endogenous	1	All Targets	3859	FALSE	-0.242225	4.86693	-1.65104	0.102245	0.51258	-4.62768	Not_significant
41110	HK3_01	HK3	XM_017009411.1,XR_941101.1,NM_002115.3,XR_941102.2,XM_011534540.2	GRCh38.p13	chr5:176890835-176890884	RNA	Endogenous	1	All Targets	3101	FALSE	0.388649	5.7887	1.652	0.102384	0.512897	-4.66561	Not_significant
38676	SARDH_01	SARDH	XR_001746214.1,XR_001746215.1,NM_001134707.2,XR_001746216.1,NM_007101.4,XM_017014367.1,XR_001746213.1,XR_929726.2,XR_001746218.1,XR_001746217.1,XM_017014368.1	GRCh38.p13	chr9:133730119-133730157	RNA	Endogenous	1	All Targets	1757	FALSE	-0.340483	7.58178	-1.65097	0.102405	0.512897	-4.6368	Not_significant
46246	SCYL2_01	SCYL2	NM_017988.6,NM_001317784.1,NM_001330254.1,NM_001330253.1,NM_001330256.1	GRCh38.p13	chr12:100338798-100338847	RNA	Endogenous	1	All Targets	55681	FALSE	0.19365	5.55148	1.64841	0.102784	0.514331	-4.67169	Not_significant
39751	SMAP2_01	SMAP2	NM_022733.3,XM_024449134.1,NM_001198979.1,NM_001198978.1,NM_001198980.1,XM_017002093.2,XM_011541960.2	GRCh38.p13	chr1:40422655-40422704	RNA	Endogenous	1	All Targets	64744	FALSE	0.299198	6.96474	1.64827	0.102838	0.514331	-4.64474	Not_significant
40233	PLA2G2D_01	PLA2G2D	NM_001271814.1,NM_012400.4	GRCh38.p13	chr1:20116410-20116445	RNA	Endogenous	1	All Targets	26279	FALSE	-0.683486	8.00089	-1.6504	0.102903	0.514331	-4.62883	Not_significant
43825	DYNLT1_01	DYNLT1	NM_001291602.2,NM_006519.4,NM_001291603.2	GRCh38.p13	chr6:158636779-158636828	RNA	Endogenous	1	All Targets	6993	FALSE	0.220279	6.32521	1.64755	0.102961	0.514331	-4.66918	Not_significant
44441	EPB41L3_01	EPB41L3	NM_001281534.3,NM_001384702.1,NM_001281535.2,XM_011525637.3,XM_017025653.2,NM_001384705.1,NM_001384690.1,NM_001384704.1,XM_011525634.3,NM_001384693.1,NM_001384692.1,NM_001384697.1,NM_001384696.1,XM_017025635.2,NM_001384706.1,XM_017025649.2,XM_017025627.2,XM_017025626.2,XM_011525632.3,NM_001384691.1,NM_001281533.2,NM_001384694.1,XM_017025650.2,XM_017025631.2,XM_017025618.2,NM_001384699.1,NM_001384698.1,XM_017025619.2,NM_001384701.1,NM_001384700.1,NM_001330557.2,XM_017025647.2,XM_011525626.3,XM_017025621.2,XM_017025638.2,XM_017025623.2,XM_017025620.2,XM_011525623.3,NM_001384695.1,NM_001384703.1,NM_001384684.1,NM_001384685.1,NM_012307.5,XM_017025622.2,NM_001384683.1,NM_001384682.1,XM_017025641.2,NM_001384686.1,NM_001384688.1,NM_001384687.1,NM_001384689.1,XM_017025645.2,XM_017025634.2,XM_017025624.2	GRCh38.p13	chr18:5393027-5393076	RNA	Endogenous	1	All Targets	23136	FALSE	0.285772	5.05922	1.64732	0.103014	0.514331	-4.65796	Not_significant
42482	COPA_01	COPA	NM_004371.4,NM_001098398.2	GRCh38.p13	chr1:160311913-160311962	RNA	Endogenous	1	All Targets	1314	FALSE	0.21915	7.06737	1.64712	0.10305	0.514331	-4.64613	Not_significant
39358	PABIR2_01	PABIR2	XM_011531292.2,NM_001331092.1,NM_145284.5,NM_001166599.3,NM_001331094.1,XM_011531284.2,XM_006724730.3,NM_001166600.2,XM_011531283.2,XM_011531282.2,NM_001170757.2,NM_001170756.1,NM_001331091.1,NM_001331090.1,XM_011531288.2,NM_001331093.1,NM_001331088.1,NM_001331089.1,XM_011531290.2,XM_011531286.2,XM_011531291.2,XM_011531285.2	GRCh38.p13	chrX:134787500-134788741	RNA	Endogenous	1	All Targets	159090	FALSE	0.20115	6.41152	1.64686	0.103104	0.514331	-4.66906	Not_significant
37738	SLC9A6_01	SLC9A6	NM_001379110.1,XM_017029223.2,XM_017029225.1,NM_006359.3,XM_017029224.1,XM_006724726.3,NM_001330652.2,NM_001177651.2,NM_001042537.1	GRCh38.p13	chrX:135994805-135994854	RNA	Endogenous	1	All Targets	10479	FALSE	0.214426	4.67842	1.64684	0.103108	0.514331	-4.63375	Not_significant
41964	CUL5_01	CUL5	XM_005271682.2,XM_011543013.2,NM_003478.6,XM_017018363.2	GRCh38.p13	chr11:108009092-108009141	RNA	Endogenous	1	All Targets	8065	FALSE	-0.20288	5.60918	-1.64674	0.103129	0.514331	-4.67663	Not_significant
41217	KRT8_01	KRT8	NM_002273.4,NM_001256282.2,NM_001256293.2,NR_045962.2	GRCh38.p13	chr12:52897464-52897503	RNA	Endogenous	1	All Targets	3856	FALSE	0.237638	5.18731	1.64644	0.10319	0.514395	-4.66423	Not_significant
48023	TEDC2_01	TEDC2	XM_011522667.2,NM_025108.3	GRCh38.p13	chr16:2464681-2464720	RNA	Endogenous	1	All Targets	80178	FALSE	-0.298466	5.84149	-1.64648	0.103242	0.514411	-4.68164	Not_significant
37587	SEC14L1_01	SEC14L1	NM_001204410.2,NM_001204408.2,NM_001143998.2,NM_001039573.3,NM_003003.4,NM_001144001.2,NM_001143999.2	GRCh38.p13	chr17:77216545-77216594,chr17:77214016-77216594	RNA	Endogenous	1	All Targets	6397	FALSE	0.243767	6.16277	1.64583	0.103316	0.514536	-4.67413	Not_significant
13310	SOD1_01	SOD1	NM_000454.5	GRCh38.p13	chr21:31668503-31668537	RNA	Endogenous	1	All Targets	6647	FALSE	0.269475	6.37797	1.64504	0.10348	0.514659	-4.66949	Not_significant
47510	PRRX1_01	PRRX1	NM_006902.5,XM_006711388.3,NM_022716.4	GRCh38.p13	chr1:170719818-170719867	RNA	Endogenous	1	All Targets	5396	FALSE	-0.304348	4.58859	-1.64502	0.103483	0.514659	-4.60936	Not_significant
48623	USP30_01	USP30	NM_001301175.1,XM_017020049.1,XM_017020053.1,NM_032663.5,XM_005253962.3,XM_017020054.1,XM_017020051.2,XM_017020050.1,XM_024449227.1,XM_006719653.3,XM_005253965.4,XM_011538894.2,XM_024449228.1,XM_017020052.2,XM_017020048.1	GRCh38.p13	chr12:109081346-109081934	RNA	Endogenous	1	All Targets	84749	FALSE	0.255085	4.43533	1.64501	0.103486	0.514659	-4.61381	Not_significant
45538	NOC2L_01	NOC2L	NM_015658.4	GRCh38.p13	chr1:945521-945555	RNA	Endogenous	1	All Targets	26155	FALSE	0.197877	5.77573	1.64457	0.103576	0.514811	-4.67981	Not_significant
42819	BABAM2_01	BABAM2	NM_199192.2,NM_001329115.1,NR_137440.1,NM_001329114.1,NM_199191.3,NR_137437.1,NM_199194.2,NR_137438.1,NR_137439.1,NM_199193.2,NM_001261840.2,NM_001329113.1,NM_004899.4,NM_001329112.1	GRCh38.p13	chr2:27894660-27929856	RNA	Endogenous	1	All Targets	9577	FALSE	-0.16916	6.01809	-1.64422	0.103648	0.514811	-4.68561	Not_significant
46731	ERO1B_01	ERO1B	XM_024448449.1,XM_017001834.1,NM_019891.4	GRCh38.p13	chr1:236281697-236281736	RNA	Endogenous	1	All Targets	56605	FALSE	0.225072	4.93127	1.64415	0.103663	0.514811	-4.65483	Not_significant
44311	DGAT1_01	DGAT1	XM_011517356.3,NM_012079.6	GRCh38.p13	chr8:144319031-144321332	RNA	Endogenous	1	All Targets	8694	FALSE	-0.191997	5.21947	-1.64341	0.103817	0.51516	-4.6663	Not_significant
36730	HNRNPL_01	HNRNPL	NM_001385651.1,NM_001005335.2,XR_243927.2,XM_024451480.1,XM_024451481.1,XM_011526888.2,NM_001533.3,XM_024451482.1,XM_024451483.1,XM_024451479.1	GRCh38.p13	chr19:38845984-38846029	RNA	Endogenous	1	All Targets	3191	FALSE	0.219666	7.68274	1.64314	0.103873	0.51516	-4.62473	Not_significant
34381	METTL1_01	METTL1	XM_017019305.2,NM_023033.4,XM_005268873.2,NM_005371.6	GRCh38.p13	chr12:57769601-57769635	RNA	Endogenous	1	All Targets	4234	FALSE	0.246436	4.89576	1.64309	0.103883	0.51516	-4.65443	Not_significant
43868	GMEB1_01	GMEB1	XM_011540518.2,XM_011540521.3,NM_006582.4,NM_001319674.2,XM_011540522.3,XM_017000087.1,NM_024482.3,XM_011540519.2	GRCh38.p13	chr1:28710529-28710578	RNA	Endogenous	1	All Targets	10691	FALSE	0.214585	4.64344	1.64269	0.103966	0.51516	-4.63586	Not_significant
40521	SNRPG_01	SNRPG	NM_001317166.1,NM_001317167.1,NM_001317171.1,NM_003096.4,NM_001317169.1,XM_017004774.1,NM_001317168.1,NM_001317165.1	GRCh38.p13	chr2:70288089-70288138	RNA	Endogenous	1	All Targets	6637	FALSE	-0.240161	7.81901	-1.64209	0.104091	0.51516	-4.63506	Not_significant
35034	REC8_01	REC8	XM_011537421.2,XR_002957575.1,XR_001750616.2,XR_001750618.2,XM_024449796.1,XM_024449793.1,XR_002957576.1,XM_024449792.1,XR_002957577.1,NM_001048205.2,XM_024449795.1,NM_005132.3,XR_002957580.1,XM_024449794.1,XM_017021841.2,XR_002957578.1,XR_002957579.1,XR_002957574.1	GRCh38.p13	chr14:24172901-24172937	RNA	Endogenous	1	All Targets	9985	FALSE	0.23057	4.89848	1.64202	0.104104	0.51516	-4.6559	Not_significant
52071	TASOR2_01	TASOR2	XM_005252480.5,NM_017782.4,XM_017016363.2,NM_001321784.1,XM_005252476.5,NM_001321785.1,XM_005252481.5,XM_017016362.2,XM_017016364.2,XM_005252475.4,NR_135800.2,XM_017016365.2,XM_011519521.3,XM_011519518.3,NM_001321783.1	GRCh38.p13	chr10:5685113-5685147	RNA	Endogenous	1	All Targets	54906	FALSE	-0.202626	8.17736	-1.64145	0.104224	0.51516	-4.61906	Not_significant
45965	RBMS1_01	RBMS1	XM_024453032.1,XM_005246739.2,XM_005246738.3,XM_005246737.1,NM_016836.4,XM_017004626.2,XM_005246740.1,NM_002897.5,XM_024453034.1,XM_005246741.3,XM_024453033.1	GRCh38.p13	chr2:160277360-160278561	RNA	Endogenous	1	All Targets	5937	FALSE	0.207644	5.74305	1.64134	0.104246	0.51516	-4.68395	Not_significant
47585	HAPLN4_01	HAPLN4	NM_023002.3	GRCh38.p13	chr19:19256261-19256306	RNA	Endogenous	1	All Targets	404037	FALSE	-0.288974	4.0523	-1.64093	0.104332	0.51516	-4.55807	Not_significant
34556	IGFLR1_01	IGFLR1	NR_144341.2,NR_144339.2,NM_001346004.2,NM_001346005.2,NR_144340.2,NM_001346006.2,NM_024660.4,NR_144338.2,NM_001346003.2,NR_144342.2	GRCh38.p13	chr19:35739299-35739333	RNA	Endogenous	1	All Targets	79713	FALSE	-0.245426	6.02495	-1.64084	0.10435	0.51516	-4.6913	Not_significant
40304	ZNF518A_01	ZNF518A	NM_014803.4,NM_001330738.1,NM_001330732.2,XM_024448265.1,NM_001278525.1,XM_024448268.1,XM_017016989.1,XM_024448269.1,XM_011540418.2,NM_001330733.1,XM_024448266.1,NM_001278524.2,XM_011540410.2,XM_011540415.2,NM_001330735.1,NM_001330734.1,XM_017016992.1,NM_001330737.1,XM_011540412.2,NM_001330736.1,XM_011540413.3,NM_001278526.2,XM_011540419.2,XM_011540406.2,XM_017016999.1,XM_017016998.1,XM_017016986.1,XM_017016994.2,XM_024448267.1,XM_011540420.2	GRCh38.p13	chr10:96159802-96159851	RNA	Endogenous	1	All Targets	9849	FALSE	0.205979	5.0892	1.64075	0.104368	0.51516	-4.66813	Not_significant
40312	NUP54_01	NUP54	XM_011532033.3,XM_017008295.2,NR_103781.1,NR_103782.1,NR_103780.1,NM_017426.4,NM_001278603.1	GRCh38.p13	chr4:76130747-76131276	RNA	Endogenous	1	All Targets	53371	FALSE	0.169557	5.1029	1.6407	0.10438	0.51516	-4.66899	Not_significant
41871	TNFSF4_01	TNFSF4	NM_003326.5,NM_001297562.2,XM_017002230.1,XM_017002228.1,XM_017002229.1,XM_011509964.2	GRCh38.p13	chr1:173186579-173186628	RNA	Endogenous	1	All Targets	7292	FALSE	0.267936	4.09817	1.64062	0.104396	0.51516	-4.59001	Not_significant
48687	FIZ1_01	FIZ1	XM_011527426.2,NM_032836.3,XM_005259352.4	GRCh38.p13	chr19:55591577-55591626	RNA	Endogenous	1	All Targets	84922	FALSE	-0.192611	5.95216	-1.64031	0.104461	0.51516	-4.69133	Not_significant
51758	CHP1_01	CHP1	NM_007236.5,XM_017021879.2	GRCh38.p13	chr15:41231367-41231406	RNA	Endogenous	1	All Targets	11261	FALSE	-0.192023	6.23221	-1.6403	0.104463	0.51516	-4.69078	Not_significant
42347	NDUFB7_01	NDUFB7	XM_011528039.3,NM_004146.6	GRCh38.p13	chr19:14566834-14566869	RNA	Endogenous	1	All Targets	4713	FALSE	0.205134	6.86031	1.63988	0.10455	0.515237	-4.66523	Not_significant
41524	PRPS1_01	PRPS1	NM_002764.4,NM_001204402.1	GRCh38.p13	chrX:107649952-107650001	RNA	Endogenous	1	All Targets	5631	FALSE	0.20552	6.34466	1.63917	0.104698	0.515237	-4.68184	Not_significant
34613	PAF1_01	PAF1	NR_046384.2,NM_001256826.2,NM_019088.4	GRCh38.p13	chr19:39388822-39388863	RNA	Endogenous	1	All Targets	54623	FALSE	0.222378	5.20339	1.63913	0.104705	0.515237	-4.67589	Not_significant
51234	ZNF710_01	ZNF710	XM_011521543.3,XM_011521542.3,XM_005254907.4,NM_198526.4,XM_011521541.3,XM_011521540.3,XM_011521544.1,XM_005254906.4	GRCh38.p13	chr15:90073235-90074132	RNA	Endogenous	1	All Targets	374655	FALSE	-0.226313	5.51802	-1.63899	0.104735	0.515237	-4.68565	Not_significant
39568	FCRLA_01	FCRLA	NM_001184866.2,NM_032738.4,XM_011510065.1,NM_001184870.2,NM_001184867.2,NM_001184871.2,NM_001184873.2,NM_001184872.2,XM_006711581.3,NM_001366196.2,NM_001366195.2	GRCh38.p13	chr1:161713204-161713253	RNA	Endogenous	1	All Targets	84824	FALSE	-0.363281	5.56097	-1.64022	0.104754	0.515237	-4.68455	Not_significant
45470	PNISR_01	PNISR	XM_024446397.1,NM_001322419.2,XM_024446398.1,NM_001322418.2,NM_015491.2,NM_001322406.2,NR_136326.2,NM_001322405.2,NM_032870.4,NM_001322408.2,XM_005266912.4,XM_017010711.1,NM_001322416.1,NM_001322414.2,XM_017010710.2,NM_001322415.2,XM_017010713.1,NM_001322410.1,XM_017010712.1,NM_001322417.2,NM_001322413.1,NM_001322412.1	GRCh38.p13	chr6:99410738-99410787,chr6:99409342-99410787	RNA	Endogenous	1	All Targets	25957	FALSE	-0.212008	6.58309	-1.63882	0.104771	0.515237	-4.68624	Not_significant
49572	NACC2_01	NACC2	XM_011518221.2,NM_144653.5	GRCh38.p13	chr9:136011404-136011450	RNA	Endogenous	1	All Targets	138151	FALSE	0.216281	4.74668	1.63835	0.104868	0.515338	-4.65288	Not_significant
44002	BTG3_01	BTG3	XM_024452052.1,XM_011529441.1,XM_017028265.1,XM_017028266.1,NM_001130914.2,NM_006806.5,XM_024452051.1	GRCh38.p13	chr21:17594320-17598653	RNA	Endogenous	1	All Targets	10950	FALSE	0.229514	5.11714	1.63823	0.104894	0.515338	-4.67306	Not_significant
38145	TOX2_01	TOX2	NM_032883.3,NM_001098797.2,XR_001754425.1,NM_001098798.2,XM_006723884.1,XM_017028109.1,NM_001098796.2	GRCh38.p13	chr20:44054438-44054487	RNA	Endogenous	1	All Targets	84969	FALSE	0.352769	5.21908	1.63914	0.104938	0.515338	-4.67678	Not_significant
38152	TESPA1_01	TESPA1	NR_147070.1,XM_011539037.3,NR_147071.1,NR_147072.1,XM_005269247.2,NR_147073.1,NM_001351152.1,XM_017020263.1,NR_147068.1,NM_001351149.2,NM_001351154.1,NM_001351148.1,NM_001351150.1,NM_001351151.1,NR_147063.2,XM_017020262.1,XM_006719715.3,NR_147062.2,NM_001351153.1,NR_147064.1,NM_014796.2,NR_147065.1,XM_024449286.1,XR_001748931.1,NR_147066.1,NM_001098815.3,NR_147067.1,NM_001351155.1,NM_001261844.1,NR_147069.1,XM_011539035.2,XR_001748928.1,NM_001136030.3	GRCh38.p13	chr12:54963093-54963142	RNA	Endogenous	1	All Targets	9840	FALSE	0.221347	4.77039	1.63739	0.105069	0.515536	-4.65516	Not_significant
45366	SMCHD1_01	SMCHD1	XR_001753172.1,XR_001753177.1,XR_001753176.1,XR_001753174.1,XR_001753179.1,XM_011525642.1,XR_001753178.1,XM_011525643.2,XM_017025684.1,XR_001753175.1,NM_015295.3,XR_935055.2,XR_001753173.1	GRCh38.p13	chr18:2743911-2747553	RNA	Endogenous	1	All Targets	23347	FALSE	0.220747	5.85573	1.63726	0.105098	0.515536	-4.69043	Not_significant
44941	KIR2DS1_01	LOC102725023,LOC112268355,KIR2DL1,KIR2DS4,KIR2DS5,KIR2DS2,KIR2DS3,KIR2DS1,KIR2DL3,KIR2DL2,LOC112267881,KIR3DS1,KIR3DL1,KIR3DL2,KIR3DL3	XM_017026782.1,NM_001281971.2,XM_017030286.1,NM_153443.4,NM_001291701.1,XM_011526939.2,NM_001282171.1,XM_017026784.2,NM_001282170.1,NM_001242867.2,XM_024452542.1,XM_011547998.2,NM_012314.6,NM_001360171.1,XM_017030275.2,NM_001322168.1,NM_014512.1,NM_006737.4,NM_014513.2,NM_012312.4,XM_024452543.1,NM_012313.1,XM_011526940.3,NM_001368254.1,NM_014219.2,NM_001281972.2,XM_024452544.1,XM_024452545.1,NM_014218.3,NM_001368251.1,NM_013289.2,NM_015868.3,XM_017026783.1,NM_001291695.1,NM_001083539.2,NM_001291696.1	GRCh38.p13	chr19:54839430-54839468,chr19:54743797-54743835,chr19:54821567-54821605,chr19:54729495-54729533,chr19:54775167-54775205,chr19:54855621-54855659	RNA	Endogenous	1	All Targets	102725023	FALSE	0.228829	5.20773	1.63713	0.105124	0.515536	-4.67879	Not_significant
45841	HACD3_01	HACD3	NM_016395.4,XM_011521664.2	GRCh38.p13	chr15:65554894-65554943	RNA	Endogenous	1	All Targets	51495	FALSE	0.206895	5.1144	1.63611	0.105339	0.515622	-4.67663	Not_significant
35404	CILK1_01	CILK1	XM_017010487.1,XM_017010486.1,NM_001375400.1,NM_001375401.1,NR_164684.1,NM_001375398.1,XM_017010485.1,NM_001375399.1,NM_016513.5,NM_001375402.1,XM_011514420.2,NM_014920.5,NM_001375397.1,XM_011514421.1	GRCh38.p13	chr6:53013938-53013974	RNA	Endogenous	1	All Targets	22858	FALSE	0.258088	4.39004	1.63603	0.105354	0.515622	-4.62194	Not_significant
51315	CARM1_01	CARM1	NM_199141.2,NM_001370089.1,NM_001370088.1,XM_011527638.2	GRCh38.p13	chr19:10919664-10919909	RNA	Endogenous	1	All Targets	10498	FALSE	0.189164	5.58556	1.63597	0.105368	0.515622	-4.69067	Not_significant
11824	DNASE2_01	DNASE2	NM_001375.3	GRCh38.p13	chr19:12876180-12876214	RNA	Endogenous	1	All Targets	1777	FALSE	0.44305	6.92802	1.63782	0.105391	0.515622	-4.65919	Not_significant
51676	ZNF625_01	ZNF625	NR_037801.2,NM_145233.4	GRCh38.p13	chr19:12145289-12145338	RNA	Endogenous	1	All Targets	90589	FALSE	0.218415	5.53291	1.63547	0.105472	0.515622	-4.69097	Not_significant
48178	MAP4_01	MAP4	XM_011533718.1,NM_001384836.1,NM_001384734.1,XM_011533704.2,NM_001384754.1,NM_001384774.1,NM_001384759.1,XM_024453524.1,NM_001384834.1,XR_002959530.1,NM_001384840.1,NM_001385684.1,NM_001384879.1,XM_024453526.1,NM_001384758.1,XR_002959529.1,NM_001385682.1,NM_001384752.1,NM_001384871.1,NM_001385676.1,NM_001384816.1,NM_001385677.1,NM_001384803.1,XR_002959525.1,NM_001384815.1,NM_001384751.1,XR_002959532.1,NM_001384842.1,NM_001384846.1,NM_001384869.1,NM_001384828.1,XR_002959523.1,NM_001384757.1,NM_001384857.1,NM_001384681.1,NM_001384844.1,NM_001384748.1,NM_001384730.1,NM_001384745.1,NM_001384762.1,NM_001384863.1,XM_017006391.1,NM_001384746.1,XR_002959521.1,NM_001384735.1,NM_001384841.1,NM_001384755.1,NM_001384831.1,NM_001384843.1,NM_001384851.1,NM_001384787.1,XR_002959531.1,NM_001384792.1,NM_001384892.1,NM_001384761.1,NM_001384811.1,NM_001384878.1,NM_001384789.1,NM_001384805.1,NM_001384790.1,XR_002959527.1,XR_002959528.1,NM_001384813.1,NM_001384753.1,NM_001384776.1,NM_001384820.1,NM_001384870.1,XR_002959534.1,NM_001384777.1,NM_001384873.1,XR_002959524.1,NM_001384814.1,XR_002959533.1,NM_001384804.1,NM_001384707.1,NM_001384847.1,XR_002959522.1,NM_001384864.1,NM_001384731.1,XM_024453528.1,NM_001384866.1,NM_001384744.1,XM_011533703.2,NM_001384733.1,NM_001384832.1,NM_001384856.1,NM_001385692.1,NM_001384781.1,NM_001384778.1,XR_002959519.1,NM_001384798.1,NM_001384861.1,NM_001384738.1,XM_011533708.2,NM_001384795.1,NM_001384850.1,NM_001384783.1,NM_001384796.1,NM_001384786.1,NM_001384679.1,NM_001384793.1,NM_001384877.1,NM_001384760.1,NM_001384810.1,NM_001384785.1,NM_001384838.1,NM_001384808.1,XM_017006397.1,NM_001384794.1,NM_001384788.1,XR_002959520.1,NM_001384791.1,NM_001384875.1,XR_002959526.1,NM_001384812.1,NM_002375.5,NM_001384806.1,NM_001384807.1,NM_001384824.1,NM_001385681.1,NM_001384677.1,NM_001385665.1,NM_001384872.1,NM_001384819.1,NM_001384826.1,NM_001385689.1,XM_011533719.2,NM_001384729.1,NM_001385687.1,NM_001385690.1,XM_011533709.2,NM_001384848.1,XM_011533705.1,NM_001384736.1,NM_001385685.1,NM_001384837.1,NM_001384780.1,NM_001384779.1,XM_024453525.1,XM_017006396.2,NM_001384835.1,NM_001384782.1,NM_001384797.1,XM_024453527.1,NM_001384678.1,NM_001384876.1,NM_001384784.1,NM_001384809.1,NM_001385675.1,NM_001384675.1,NM_001384859.1,NM_001384874.1,NM_001384817.1,NM_001384802.1,NM_001384825.1,NM_001384676.1,NM_001385664.1,XM_017006392.1,NM_001384868.1,XM_024453523.1,NM_001384800.1,NM_001384827.1,NM_001134364.2,NM_001384756.1,NM_001384680.1,NM_001385688.1,NM_001384853.1,NM_030885.4,NM_001385686.1,NM_001385691.1,NM_001384849.1,NM_001384737.1,NM_001384893.1	GRCh38.p13	chr3:47998709-47998758	RNA	Endogenous	1	All Targets	4134	FALSE	0.200778	6.18295	1.63532	0.105504	0.515622	-4.6911	Not_significant
34605	FURIN_01	FURIN	NM_002569.4,NM_001289824.2,NR_168464.1,NM_001382622.1,NM_001382619.1,NM_001382620.1,NM_001382621.1,NM_001289823.2	GRCh38.p13	chr15:90880705-90880741	RNA	Endogenous	1	All Targets	5045	FALSE	0.310169	5.89445	1.63574	0.105515	0.515622	-4.69153	Not_significant
35675	CPT2_01	CPT2	NM_000098.3,NM_001330589.2	GRCh38.p13	chr1:53210335-53210384	RNA	Endogenous	1	All Targets	1376	FALSE	0.192954	4.98196	1.63506	0.105558	0.515622	-4.67183	Not_significant
45080	ARHGEF11_01	ARHGEF11	XM_011510187.3,XM_006711659.3,NM_198236.3,XM_006711665.4,XM_011510186.3,NM_001377418.1,XM_011510189.3,XM_006711660.4,XM_017002922.2,XM_011510185.3,XM_006711662.3,NM_001377419.1,XM_005245633.4,XM_017002924.2,XM_005245629.5,NM_014784.4,XM_017002920.2,XM_017002923.2,XM_006711661.3	GRCh38.p13	chr1:156935389-156935438	RNA	Endogenous	1	All Targets	9826	FALSE	-0.24532	5.96351	-1.63496	0.10558	0.515622	-4.69941	Not_significant
44125	RER1_01	RER1	NM_007033.5	GRCh38.p13	chr1:2395856-2397146	RNA	Endogenous	1	All Targets	11079	FALSE	0.228173	6.17298	1.6343	0.105718	0.516057	-4.69127	Not_significant
46210	PAK1IP1_01	PAK1IP1	XM_011514720.1,XM_005249204.2,NM_017906.3,XM_011514721.1	GRCh38.p13	chr6:10709062-10709272	RNA	Endogenous	1	All Targets	55003	FALSE	0.204595	4.70943	1.63358	0.105869	0.516332	-4.6536	Not_significant
48462	HSDL2_01	HSDL2	NM_032303.5,XM_017015203.2,XM_017015204.2,NM_001195822.1,XM_017015205.2,NR_036651.1	GRCh38.p13	chr9:112454100-112454149	RNA	Endogenous	1	All Targets	84263	FALSE	0.212757	4.82284	1.63357	0.105872	0.516332	-4.66413	Not_significant
45848	UFC1_01	UFC1	XM_005245254.1,XM_017001450.2,XM_017001451.1,NM_016406.4	GRCh38.p13	chr1:161156958-161157002	RNA	Endogenous	1	All Targets	51506	FALSE	-0.159017	6.76938	-1.63321	0.105947	0.51646	-4.68814	Not_significant
48360	LRMDA_01	LRMDA	NR_131178.1,NM_032024.4,NM_001305581.2	GRCh38.p13	chr10:76047303-76058714	RNA	Endogenous	1	All Targets	83938	FALSE	0.267844	4.37657	1.63241	0.106116	0.51694	-4.62924	Not_significant
42092	DCHS1_01	DCHS1	NM_003737.4	GRCh38.p13	chr11:6625444-6625600	RNA	Endogenous	1	All Targets	8642	FALSE	0.24644	4.38698	1.63217	0.106166	0.51694	-4.62965	Not_significant
35705	FH_01	FH	NM_000143.4,XM_011544132.2	GRCh38.p13	chr1:241513710-241517227	RNA	Endogenous	1	All Targets	2271	FALSE	-0.208988	6.12663	-1.63205	0.106192	0.51694	-4.70341	Not_significant
34414	ECH1_01	ECH1	XM_017026448.1,XM_024451408.1,XM_024451409.1,NM_001398.3	GRCh38.p13	chr19:38831114-38831151	RNA	Endogenous	1	All Targets	1891	FALSE	0.190666	6.38278	1.63154	0.1063	0.517229	-4.69258	Not_significant
44708	NOB1_01	NOB1	NR_074074.1,NM_014062.3	GRCh38.p13	chr16:69742337-69742386	RNA	Endogenous	1	All Targets	28987	FALSE	0.196328	5.32681	1.63032	0.106558	0.518067	-4.69342	Not_significant
50658	SWSAP1_01	SWSAP1	NM_175871.4	GRCh38.p13	chr19:11375524-11375560	RNA	Endogenous	1	All Targets	126074	FALSE	0.222643	4.50464	1.63016	0.106591	0.518067	-4.64287	Not_significant
48227	QTRT1_01	QTRT1	NM_031209.3	GRCh38.p13	chr19:10701628-10701662	RNA	Endogenous	1	All Targets	81890	FALSE	-0.229639	5.2542	-1.63003	0.106619	0.518067	-4.68698	Not_significant
42535	FAP_01	FAP	NM_001291807.3,XR_001738668.2,NM_004460.5,XM_011510796.3,XR_922891.2,XM_011510797.3,XM_017003585.2	GRCh38.p13	chr2:162198777-162198826	RNA	Endogenous	1	All Targets	2191	FALSE	0.289679	4.23234	1.62883	0.106874	0.518725	-4.61826	Not_significant
39668	HCN2_01	HCN2	NM_001194.4	GRCh38.p13	chr19:615876-615910	RNA	Endogenous	1	All Targets	610	FALSE	0.264827	4.37513	1.62879	0.106882	0.518725	-4.63047	Not_significant
34704	SETDB1_01	SETDB1	NM_012432.4,NM_001366418.1,NM_001366417.1,NM_001145415.2,NM_001243491.2,XM_017002955.1	GRCh38.p13	chr1:150942580-150942614	RNA	Endogenous	1	All Targets	9869	FALSE	0.198175	4.96835	1.62866	0.10691	0.518725	-4.67994	Not_significant
39118	GLRA1_01	GLRA1	NM_001146040.2,NM_000171.4,NM_001292000.2	GRCh38.p13	chr5:151851573-151855049	RNA	Endogenous	1	All Targets	2741	FALSE	-0.319448	4.60424	-1.62848	0.106991	0.518725	-4.63592	Not_significant
42336	GYG1_01	GYG1	XM_017006275.1,NM_001184720.1,XM_017006276.1,NM_001184721.1,NM_004130.4	GRCh38.p13	chr3:148996891-149009311	RNA	Endogenous	1	All Targets	2992	FALSE	-0.200581	5.86266	-1.62809	0.10703	0.518725	-4.70877	Not_significant
51497	RNF214_01	RNF214	NM_207343.4,XR_001747824.2,NM_001278249.1,NM_001077239.1	GRCh38.p13	chr11:117283174-117285098	RNA	Endogenous	1	All Targets	257160	FALSE	0.187384	4.94573	1.62801	0.107049	0.518725	-4.67928	Not_significant
36891	SEPTIN2_01	SEPTIN2	NM_001349289.2,NM_001349288.1,XM_017004205.2,NM_001008491.2,NM_001349302.1,NM_001349291.1,NM_001349306.1,NM_001008492.2,NM_001349307.1,NM_001349308.1,NM_001349315.1,NM_004404.5,NM_001349304.1,NM_001349305.1,NM_001321034.1,NM_001321030.2,NM_001321035.1,NM_001349309.1,NM_001321031.1,XM_024452921.1,NM_001349287.1,NM_001321032.2,NM_001321033.2,XM_024452925.1,XM_017004212.2,NM_001349290.1,XM_024452923.1,XM_024452926.1,XM_024452922.1,NM_001349314.1,NM_001349311.1,NM_001349313.1,NM_001349310.1,NM_001321029.1,NM_001282973.1,NM_001282972.1,XM_024452924.1,NM_006155.2,XM_024452920.1,NM_001349312.1	GRCh38.p13	chr2:241343865-241346182	RNA	Endogenous	1	All Targets	4735	FALSE	0.202183	7.27524	1.62776	0.1071	0.518738	-4.66605	Not_significant
35787	MMUT_01	MMUT	XM_005249143.3,NM_000255.4	GRCh38.p13	chr6:49440317-49441852	RNA	Endogenous	1	All Targets	4594	FALSE	0.223897	4.72789	1.62735	0.107189	0.518781	-4.66661	Not_significant
12916	PODXL_01	PODXL	NM_001018111.3,NM_005397.4	GRCh38.p13	chr7:131511398-131511433	RNA	Endogenous	1	All Targets	5420	FALSE	0.281013	4.03605	1.62705	0.107252	0.518781	-4.59976	Not_significant
43776	CCT4_01	CCT4	NM_001256721.1,NM_006430.4	GRCh38.p13	chr2:61872125-61872174	RNA	Endogenous	1	All Targets	10575	FALSE	0.269115	6.55134	1.62693	0.107277	0.518781	-4.69183	Not_significant
35083	MITF_01	MITF	NM_198159.3,NM_198158.3,NM_001354605.2,NM_006722.3,NM_001354608.2,NM_198178.3,NM_001354604.2,NM_000248.4,NM_001354607.2,NM_001184968.2,NM_001184967.2,NM_198177.3,NM_001354606.2	GRCh38.p13	chr3:69937845-69937879	RNA	Endogenous	1	All Targets	4286	FALSE	-0.248967	5.20651	-1.62654	0.107361	0.518781	-4.6903	Not_significant
38832	ZNF860_01	ZNF860	NM_001137674.3,XM_017006299.1	GRCh38.p13	chr3:31988681-31988716	RNA	Endogenous	1	All Targets	344787	FALSE	0.337864	4.13387	1.62671	0.107384	0.518781	-4.61065	Not_significant
43852	CELF1_01	CELF1	NM_001376379.1,NM_001376449.1,NM_001376429.1,NM_001376443.1,NM_001376441.1,XM_017017107.2,NM_001172640.2,NM_001376456.1,NM_001376417.1,NM_001376447.1,NM_001376423.1,NM_001376458.1,NM_001376459.1,NM_001376384.1,NM_001376439.1,XM_017017108.2,NM_001376411.1,XM_011519859.1,NM_001376386.1,NM_001376413.1,NM_001376451.1,NM_001376453.1,NM_001376445.1,NM_001376462.1,NM_001376455.1,NM_001376435.1,XM_017017104.2,NM_001376397.1,NM_001376373.1,NM_001376378.1,NM_001172639.2,NM_001376436.1,NM_001376463.1,NM_001376395.1,NM_001376428.1,NM_001376442.1,NM_001376440.1,NM_001376457.1,NM_001376369.1,NM_001376446.1,NM_001376422.1,NM_001376385.1,NM_001376421.1,XM_011519854.1,NM_001376387.1,NM_001376432.1,NM_001376444.1,NM_001376430.1,NM_001376418.1,NM_001376461.1,XM_017017101.1,NM_001376460.1,NM_001376396.1,NM_001376437.1,NM_001376375.1,NM_001330272.2,XM_017017106.1,NM_001025596.3,NM_001376425.1,NM_001376377.1,NM_001376383.1,NM_001376427.1,NM_001376371.1,NM_006560.4,NM_001376414.1,NM_001376415.1,XM_017017113.2,NM_001376420.1,NM_001376382.1,NM_001376388.1,XM_017017112.2,NM_198700.3,NM_001376433.1,NM_001376409.1,NM_001376390.1,NM_001376431.1,NM_001376419.1,NM_001376407.1,NM_001376406.1,XM_017017110.2,XM_011519857.1,NM_001376391.1,NM_001376372.1,NM_001376374.1,NM_001376438.1,XM_024448334.1,NM_001376399.1,NM_001376424.1,NM_001376376.1,NM_001376426.1,NM_001376370.1,NM_001376380.1,NM_001376381.1,NM_001376410.1,NM_001376412.1,NM_001376450.1,NM_001376389.1,XM_017017103.2,NM_001376452.1,NM_001376408.1,NM_001376448.1,NM_001376454.1,XM_017017105.2,NM_001376434.1,NM_001376393.1	GRCh38.p13	chr11:47488850-47488899	RNA	Endogenous	1	All Targets	10658	FALSE	-0.164346	6.89707	-1.62628	0.107416	0.518781	-4.69444	Not_significant
11596	CDC42EP1_01	CDC42EP1	NM_152243.3	GRCh38.p13	chr22:37566737-37566771	RNA	Endogenous	1	All Targets	11135	FALSE	-0.289107	4.44975	-1.62611	0.107452	0.518781	-4.62576	Not_significant
47077	PLEKHA4_01	PLEKHA4	XM_005259107.2,XM_011527158.3,XM_011527159.1,XM_006723301.2,XM_011527160.1,XM_011527157.1,NM_001161354.2,NM_020904.3	GRCh38.p13	chr19:48868182-48868231	RNA	Endogenous	1	All Targets	57664	FALSE	0.260743	4.48584	1.62586	0.107504	0.518795	-4.64883	Not_significant
45773	MYO15A_01	MYO15A	XM_011523918.2,XM_024450780.1,XM_024450781.1,XM_017024714.2,NM_016239.4,XM_017024715.2,XM_024450782.1,XR_934039.2	GRCh38.p13	chr17:18131307-18131481	RNA	Endogenous	1	All Targets	51168	FALSE	0.291531	4.10392	1.62526	0.107633	0.518927	-4.61491	Not_significant
47799	PLEKHF2_01	PLEKHF2	NM_024613.4	GRCh38.p13	chr8:95154603-95154652	RNA	Endogenous	1	All Targets	79666	FALSE	-0.280735	5.94513	-1.62532	0.107646	0.518927	-4.71422	Not_significant
50674	C5orf51_01	FBXO4,C5orf51	XM_005248289.4,XM_011514026.3,NM_175921.6,XM_011514032.2,XR_001742054.1	GRCh38.p13	chr5:41920625-41920661	RNA	Endogenous	1	All Targets	26272	FALSE	-0.191847	5.58046	-1.62505	0.107679	0.518927	-4.7083	Not_significant
39308	ZNF605_01	ZNF605	NM_001164715.2,NM_183238.4	GRCh38.p13	chr12:132925460-132925509	RNA	Endogenous	1	All Targets	100289635	FALSE	0.241933	4.53195	1.62342	0.108026	0.519569	-4.65361	Not_significant
41051	FPR1_01	FPR1	NM_002029.4,NM_001193306.2	GRCh38.p13	chr19:51746640-51746689	RNA	Endogenous	1	All Targets	2357	FALSE	0.482837	6.92329	1.62523	0.1081	0.519569	-4.67644	Not_significant
46786	SMYD2_01	SMYD2	XR_426790.4,NM_020197.3	GRCh38.p13	chr1:214318942-214324648	RNA	Endogenous	1	All Targets	56950	FALSE	0.221148	5.20116	1.62306	0.108103	0.519569	-4.69963	Not_significant
41391	ORC5_01	ORC5	NM_002553.4,XM_011516273.3,NM_181747.3,XR_001744792.2	GRCh38.p13	chr7:104207885-104207919	RNA	Endogenous	1	All Targets	5001	FALSE	0.257938	4.19033	1.62302	0.108112	0.519569	-4.6241	Not_significant
38459	AP1B1_01	AP1B1	NM_001378563.1,NM_001378566.1,NM_145730.2,NM_001127.4,NM_001378564.1,NM_001378565.1,NM_001166019.2,NM_001378562.1	GRCh38.p13	chr22:29341751-29342314	RNA	Endogenous	1	All Targets	162	FALSE	0.248713	6.63297	1.62274	0.108171	0.519569	-4.69738	Not_significant
49867	CHMP7_01	CHMP7	NM_001317899.2,NM_152272.5,XM_017013961.2,XM_017013964.1,XM_024447327.1,XM_024447328.1,NM_001363183.2,XM_024447329.1,XM_017013962.1	GRCh38.p13	chr8:23261886-23261935	RNA	Endogenous	1	All Targets	91782	FALSE	-0.236223	6.19869	-1.6226	0.108203	0.519569	-4.71784	Not_significant
46135	LRRC40_01	LRRC40	XM_017001695.1,XM_005271013.1,NM_017768.5,XM_017001696.1,XM_011541763.1	GRCh38.p13	chr1:70159406-70173471	RNA	Endogenous	1	All Targets	55631	FALSE	0.20262	5.16964	1.62245	0.108234	0.519569	-4.6988	Not_significant
46115	THUMPD1_01	THUMPD1	NM_001304550.2,XM_017023433.2,XR_001751953.2,XM_011545891.1,NM_017736.5	GRCh38.p13	chr16:20736965-20736999	RNA	Endogenous	1	All Targets	55623	FALSE	0.183334	5.6249	1.62241	0.108243	0.519569	-4.71193	Not_significant
41538	PSMA7_01	PSMA7	NM_002792.4	GRCh38.p13	chr20:62138188-62138237	RNA	Endogenous	1	All Targets	5688	FALSE	0.229903	7.25949	1.62236	0.108254	0.519569	-4.67353	Not_significant
34781	UBA7_01	UBA7	XM_024453740.1,XM_005265430.2,XM_011534071.1,XM_011534070.1,XR_001740248.1,XM_006713321.2,NM_003335.3,XM_011534072.1	GRCh38.p13	chr3:49812473-49812509	RNA	Endogenous	1	All Targets	7318	FALSE	0.230773	5.87928	1.62192	0.108348	0.519628	-4.71367	Not_significant
43094	JUND_01	JUND	NM_001286968.2,NM_005354.6	GRCh38.p13	chr19:18280618-18280659	RNA	Endogenous	1	All Targets	3727	FALSE	0.226519	6.71433	1.62181	0.108372	0.519628	-4.69741	Not_significant
45466	KBTBD2_01	KBTBD2	XM_005249697.2,XM_011515257.2,XM_005249696.2,XM_011515256.2,NM_015483.3	GRCh38.p13	chr7:32869961-32870008	RNA	Endogenous	1	All Targets	25948	FALSE	-0.18248	5.66254	-1.62161	0.108413	0.519628	-4.71536	Not_significant
39122	MBOAT7_01	MBOAT7	NM_001146083.2,XM_011527299.3,NM_024298.5,XM_017027296.2,XM_011527300.2,NM_001146056.3,NM_001146082.3	GRCh38.p13	chr19:54178857-54178895	RNA	Endogenous	1	All Targets	79143	FALSE	-0.24334	4.80504	-1.62133	0.108475	0.519674	-4.66832	Not_significant
35738	HGD_01	HGD	XM_017006277.2,XM_011512746.2,XM_005247413.2,XM_005247412.2,NM_000187.4,XM_005247414.5	GRCh38.p13	chr3:120652620-120670444	RNA	Endogenous	1	All Targets	3081	FALSE	0.288363	4.20249	1.62111	0.108521	0.519674	-4.62785	Not_significant
38696	LRRC15_01	LRRC15	NM_130830.5,NM_001135057.3	GRCh38.p13	chr3:194357532-194357581	RNA	Endogenous	1	All Targets	131578	FALSE	-0.360947	4.0013	-1.62078	0.108644	0.520028	-4.56422	Not_significant
34797	CRAT_01	CRAT	NM_001346549.2,NM_001346547.2,NM_001346548.2,NM_001346546.2,XM_005251708.4,NM_000755.5,NM_001257363.3,XM_024447414.1,XM_017014275.1,NM_004003.4	GRCh38.p13	chr9:129102437-129102471	RNA	Endogenous	1	All Targets	1384	FALSE	0.253082	4.52457	1.61997	0.108767	0.520111	-4.66253	Not_significant
47436	MRPL46_01	MRPL46	NM_022163.4	GRCh38.p13	chr15:88465677-88465716	RNA	Endogenous	1	All Targets	26589	FALSE	0.214582	4.93768	1.61985	0.108793	0.520111	-4.69125	Not_significant
34491	THOC3_01	THOC3	NM_001376902.1	GRCh38.p13	chr5:175961014-175961061	RNA	Endogenous	1	All Targets	84321	FALSE	0.244016	4.53464	1.6195	0.108869	0.520111	-4.66185	Not_significant
42706	REPS2_01	REPS2	XM_011545609.2,XM_024452478.1,XR_001755742.1,XM_024452479.1,XM_011545603.2,XM_005274625.3,XM_017029955.1,XM_011545607.2,XM_011545606.2,NM_004726.3,NM_001080975.2,XM_005274626.3,XM_017029958.1,XM_011545604.2,XM_017029956.2,XM_017029957.1,XM_011545605.2	GRCh38.p13	chrX:17047445-17052393	RNA	Endogenous	1	All Targets	9185	FALSE	0.297166	4.16079	1.61932	0.108907	0.520111	-4.62723	Not_significant
44867	DAPP1_01	DAPP1	XM_011531840.2,XM_017008023.1,XR_001741200.1,NM_014395.3,NM_001306151.2,XM_011531843.3,XM_011531842.1,XM_017008024.1	GRCh38.p13	chr4:99863774-99863823	RNA	Endogenous	1	All Targets	27071	FALSE	0.245208	5.37531	1.61914	0.108946	0.520111	-4.71123	Not_significant
45092	EPM2AIP1_01	EPM2AIP1	NM_014805.4	GRCh38.p13	chr3:36991280-36991329	RNA	Endogenous	1	All Targets	9852	FALSE	-0.207096	5.94328	-1.61909	0.108957	0.520111	-4.7233	Not_significant
43035	GCHFR_01	GCHFR	NM_005258.3	GRCh38.p13	chr15:40767447-40767484	RNA	Endogenous	1	All Targets	2644	FALSE	0.249113	4.88577	1.61886	0.109007	0.520116	-4.69023	Not_significant
39455	NUDT16_01	NUDT16	NM_001171905.1,NR_033268.2,NM_152395.3	GRCh38.p13	chr3:131386130-131386179	RNA	Endogenous	1	All Targets	131870	FALSE	0.29634	4.32392	1.618	0.109191	0.520302	-4.64754	Not_significant
44007	SERINC3_01	SERINC3	NM_198941.2,NM_006811.4	GRCh38.p13	chr20:44513929-44513978	RNA	Endogenous	1	All Targets	10955	FALSE	0.216363	6.19168	1.61754	0.109291	0.520302	-4.71635	Not_significant
39552	CPXM1_01	CPXM1	NM_001184699.2,NM_019609.5	GRCh38.p13	chr20:2794545-2794594	RNA	Endogenous	1	All Targets	56265	FALSE	0.357969	4.58435	1.61845	0.109302	0.520302	-4.67098	Not_significant
47572	ACTR8_01	ACTR8	XR_940516.3,XM_005265587.5,XM_011534249.3,NM_022899.5	GRCh38.p13	chr3:53877662-53877711	RNA	Endogenous	1	All Targets	93973	FALSE	0.174572	5.23783	1.61733	0.109337	0.520302	-4.70948	Not_significant
37585	AP1S3_01	AP1S3	XM_011510600.3,NM_001039569.2,NR_110905.2,NR_110906.2	GRCh38.p13	chr2:223777747-223777796	RNA	Endogenous	1	All Targets	130340	FALSE	-0.261002	5.43226	-1.61728	0.109347	0.520302	-4.71424	Not_significant
37954	MYO5B_01	MYO5B	NM_001080467.3	GRCh38.p13	chr18:49822996-49823045	RNA	Endogenous	1	All Targets	4645	FALSE	0.268027	4.216	1.61726	0.109352	0.520302	-4.63495	Not_significant
12054	GINS4_01	GINS4	NM_032336.3,XM_005273659.4	GRCh38.p13	chr8:41530255-41530293	RNA	Endogenous	1	All Targets	84296	FALSE	0.236838	4.31337	1.61645	0.109525	0.520302	-4.64388	Not_significant
40311	ALDH6A1_01	ALDH6A1	XM_017021331.2,NM_005589.4,NM_001278593.2,NM_001278594.2	GRCh38.p13	chr14:74060602-74060651	RNA	Endogenous	1	All Targets	4329	FALSE	0.216491	4.30147	1.61641	0.109534	0.520302	-4.64116	Not_significant
51816	TFAP4_01	TFAP4	XM_011522633.3,XM_011522635.3,NM_003223.3	GRCh38.p13	chr16:4262586-4262620	RNA	Endogenous	1	All Targets	7023	FALSE	0.218314	5.3335	1.61634	0.109549	0.520302	-4.71429	Not_significant
44025	GCN1_01	GCN1	NM_006836.2	GRCh38.p13	chr12:120127473-120127522	RNA	Endogenous	1	All Targets	10985	FALSE	0.196598	5.69958	1.61627	0.109565	0.520302	-4.7215	Not_significant
47149	GINS1_01	GINS1	XR_244227.4,XM_017028162.1,NM_021067.5,XR_937180.2,NR_134574.1	GRCh38.p13	chr20:25417165-25418116	RNA	Endogenous	1	All Targets	9837	FALSE	0.220152	5.16553	1.61617	0.109586	0.520302	-4.70843	Not_significant
41362	NFIX_01	NFIX	NM_001365982.2,NM_001271044.3,NM_001271043.2,NM_001365983.2,XM_006722760.2,NM_001365985.2,XM_005259917.4,NM_001365984.2,NM_001378405.1,NM_001378404.1,NM_002501.4,NM_001365902.3	GRCh38.p13	chr19:13073055-13073104	RNA	Endogenous	1	All Targets	4784	FALSE	0.243468	4.81753	1.61586	0.109653	0.520386	-4.69002	Not_significant
40246	LRRC14_01	LRRC14	XM_024447340.1,XM_017014005.2,XM_024447341.1,XM_005272360.5,NM_014665.4,NM_001272036.2,XM_024447337.1,XM_024447339.1,XM_024447336.1,XM_024447338.1,XM_005272359.5,XM_005272358.5	GRCh38.p13	chr8:144521832-144521881	RNA	Endogenous	1	All Targets	9684	FALSE	-0.233452	4.62169	-1.61524	0.109787	0.520405	-4.65759	Not_significant
48444	LRRC8C_01	LRRC8C	XM_017002504.1,XM_011542283.2,XM_006710960.4,NM_032270.5,XM_017002503.2,XM_011542282.2	GRCh38.p13	chr1:89714323-89714369	RNA	Endogenous	1	All Targets	84230	FALSE	0.214103	5.33676	1.61482	0.109878	0.520405	-4.71663	Not_significant
46418	MRGBP_01	MRGBP	NM_018270.6,NR_136405.2	GRCh38.p13	chr20:62799823-62799857	RNA	Endogenous	1	All Targets	55257	FALSE	-0.208848	4.97712	-1.61476	0.109892	0.520405	-4.69294	Not_significant
45602	LAP3_01	LAP3	NM_015907.3			RNA	Endogenous	1	All Targets	51056	FALSE	0.29327	8.43263	1.61471	0.109903	0.520405	-4.63271	Not_significant
39355	MPP1_01	MPP1	NM_001166462.1,NM_002436.4,XM_011531169.1,XM_011531167.2,NM_001166460.2,NM_001166461.2,XM_024452385.1	GRCh38.p13	chrX:154779036-154779085	RNA	Endogenous	1	All Targets	4354	FALSE	0.271319	6.69088	1.61471	0.109903	0.520405	-4.70677	Not_significant
49625	MBNL2_01	MBNL2	NM_001382675.1,NM_001382695.1,NM_001382674.1,NM_001382694.1,NM_001382687.1,NM_001382679.1,XM_024449300.1,NM_001382697.1,NM_001382678.1,NM_001382693.1,NM_001382696.1,NM_001382692.1,NM_001382668.1,NM_001382689.1,XM_024449301.1,NM_001382691.1,NM_001382690.1,NM_001382673.1,NM_001382656.1,NM_001382672.1,NM_001382683.1,NM_001382649.1,NM_001382671.1,NM_001382666.1,NM_001382682.1,NM_001382667.1,NM_001382669.1,NM_144778.4,NM_001382663.1,NM_001382651.1,NM_001382680.1,NM_001382650.1,NM_001382681.1,NM_001382684.1,NM_001382685.1,NM_001382670.1,NM_001306070.2,NM_001382686.1,NM_001382652.1,NM_001382653.1,NM_207304.3,NM_001382660.1,NM_001382661.1,NM_001382677.1,NM_001382676.1,NM_001382654.1,NM_001382688.1	GRCh38.p13	chr13:97343023-97343072	RNA	Endogenous	1	All Targets	10150	FALSE	0.217381	5.63316	1.61406	0.110044	0.520792	-4.72395	Not_significant
43230	LGALS3BP_01	LGALS3BP	NM_005567.4	GRCh38.p13	chr17:78971720-78971762	RNA	Endogenous	1	All Targets	3959	FALSE	0.393973	6.63474	1.61523	0.11014	0.520792	-4.70638	Not_significant
39655	SECISBP2L_01	SECISBP2L	NM_014701.4,NM_001193489.2	GRCh38.p13	chr15:49000949-49000998	RNA	Endogenous	1	All Targets	9728	FALSE	0.208118	5.21824	1.61356	0.110154	0.520792	-4.71427	Not_significant
35990	PCCB_01	PCCB	NM_001178014.1,XM_011512873.2,NM_000532.5	GRCh38.p13	chr3:136256573-136256622	RNA	Endogenous	1	All Targets	5096	FALSE	-0.192394	5.66687	-1.61303	0.110269	0.520792	-4.72813	Not_significant
40586	DAPK3_01	DAPK3	NM_001348.3,NM_001375658.1	GRCh38.p13	chr19:3964370-3964667	RNA	Endogenous	1	All Targets	1613	FALSE	0.176419	5.26207	1.61296	0.110284	0.520792	-4.71676	Not_significant
39984	ABCB9_01	ABCB9	NM_203444.4,XR_002957301.1,XM_011538096.2,XR_001748647.2,NM_001243013.2,XM_011538095.2,XR_001748646.2,XM_005253558.2,NM_019625.4,XR_001748645.2,NM_019624.3,XM_024448909.1,XM_024448908.1,XR_429086.4,NM_001243014.2,XM_017019103.1,XM_011538098.2,XR_001748648.2	GRCh38.p13	chr12:122949853-122949902	RNA	Endogenous	1	All Targets	23457	FALSE	-0.295885	5.1707	-1.613	0.11032	0.520792	-4.70624	Not_significant
41233	LAMP2_01	LAMP2	NM_002294.3,NM_001122606.1,NM_013995.2	GRCh38.p13	chrX:120455504-120455553	RNA	Endogenous	1	All Targets	3920	FALSE	0.269679	7.50849	1.61241	0.110403	0.520792	-4.67728	Not_significant
44443	KIF4A_01	KIF4B,KIF4A	NM_001099293.3,NM_012310.5	GRCh38.p13	chrX:70406925-70406974,chr5:155016964-155017013	RNA	Endogenous	1	All Targets	285643	FALSE	0.204555	4.80489	1.61235	0.110417	0.520792	-4.69308	Not_significant
49578	DNHD1_01	DNHD1	NM_173589.4,NM_144666.3	GRCh38.p13	chr11:6498272-6498321	RNA	Endogenous	1	All Targets	144132	FALSE	0.217459	4.80471	1.6123	0.110428	0.520792	-4.69186	Not_significant
47684	METTL22_01	METTL22	NR_134608.2,XM_017023662.2,XM_011522657.3,XM_005255570.4,XR_001751981.2,XM_017023660.1,XR_001751983.2,XR_932928.3,XM_017023661.2,XM_017023659.2,XR_002957841.1,XM_024450440.1,XR_243305.3,NM_024109.4,XR_001751984.2,XM_005255571.3,XR_932926.3,XM_024450439.1,XR_001751985.2	GRCh38.p13	chr16:8642488-8642537	RNA	Endogenous	1	All Targets	79091	FALSE	0.22078	5.01316	1.61078	0.110759	0.521889	-4.70823	Not_significant
13600	USP17L15_01	USP17L15	NM_001256894.2	GRCh38.p13	chr4:9235973-9236007	RNA	Endogenous	1	All Targets	100288520	FALSE	0.372222	4.88754	1.61208	0.110759	0.521889	-4.70151	Not_significant
49099	ATRAID_01	ATRAID	NM_016085.5,NM_001170795.3	GRCh38.p13	chr2:27216596-27216868	RNA	Endogenous	1	All Targets	51374	FALSE	-0.193405	5.90994	-1.61021	0.110884	0.522246	-4.73532	Not_significant
37695	ACP1_01	ACP1	NM_004300.4,NR_024080.1,NM_001040649.2,NM_007099.3	GRCh38.p13	chr2:264969-271876	RNA	Endogenous	1	All Targets	52	FALSE	-0.177417	6.63349	-1.60957	0.111024	0.522672	-4.72747	Not_significant
47382	CERS2_01	CERS2	XM_011509452.3,NM_181746.3,XM_011509451.2,NM_022075.5	GRCh38.p13	chr1:150968508-150968962	RNA	Endogenous	1	All Targets	29956	FALSE	0.214264	6.39741	1.60886	0.111178	0.523139	-4.72542	Not_significant
39317	TMEM41B_01	TMEM41B	XR_930870.1,NR_028491.3,NM_015012.4,XR_001747881.1,NM_001165030.3	GRCh38.p13	chr11:9314472-9314512	RNA	Endogenous	1	All Targets	440026	FALSE	-0.324039	6.92142	-1.60938	0.111222	0.523139	-4.72416	Not_significant
38853	EMC8_01	EMC8	NM_001142288.2,XM_017022867.1,NM_006067.5	GRCh38.p13	chr16:85779533-85779582	RNA	Endogenous	1	All Targets	10328	FALSE	-0.197063	5.13319	-1.60813	0.111338	0.523319	-4.71347	Not_significant
44566	DDX25_01	DDX25	XM_011542790.3,NM_001330438.2,XM_011542791.3,NM_013264.5	GRCh38.p13	chr11:125917188-125917237	RNA	Endogenous	1	All Targets	29118	FALSE	0.206447	4.55564	1.6077	0.111432	0.523319	-4.68037	Not_significant
46983	XPO5_01	XPO5	NM_020750.3,NR_144392.1	GRCh38.p13	chr6:43573493-43573542	RNA	Endogenous	1	All Targets	57510	FALSE	0.186118	5.70593	1.60764	0.111447	0.523319	-4.73459	Not_significant
46528	TEX2_01	TEX2	NM_001288733.2,XM_017024847.2,NM_001288732.2,XM_011525000.2,XM_011524999.1,XM_011524998.1,NM_018469.5,XM_017024846.2	GRCh38.p13	chr17:64213064-64213113	RNA	Endogenous	1	All Targets	55852	FALSE	0.190155	5.04655	1.60745	0.111487	0.523319	-4.71531	Not_significant
35703	FECH_01	FECH	NM_001371094.1,XM_011525881.1,NM_001374778.1,XM_011525882.2,NM_001012515.4,NM_000140.5,NM_001371095.1	GRCh38.p13	chr18:57573252-57573301	RNA	Endogenous	1	All Targets	2235	FALSE	-0.196558	5.63946	-1.60717	0.11155	0.523319	-4.73614	Not_significant
38903	SLC6A8_01	SLC6A8	NM_001142805.2,NM_001142806.1,NM_005629.4	GRCh38.p13	chrX:153695769-153695815	RNA	Endogenous	1	All Targets	6535	FALSE	0.271235	4.39441	1.60713	0.111557	0.523319	-4.66649	Not_significant
41130	HOXB3_01	HOXB3	NM_001384749.1,XM_011524719.2,NM_001384747.1,XM_024450737.1,NM_001384750.1,NM_002146.4,XM_011524720.3,XM_017024560.1,XM_011524710.2,XM_011524721.3,XM_006721854.3,NM_001330323.1,XM_011524708.3,XM_011524726.2,NM_001330322.2	GRCh38.p13	chr17:48549550-48549597	RNA	Endogenous	1	All Targets	3213	FALSE	0.278486	4.91522	1.60605	0.111795	0.524204	-4.7108	Not_significant
46072	CARMIL1_01	CARMIL1	XM_024446485.1,XM_017011016.1,XM_017011013.1,XM_017011012.1,NM_001173977.2,XM_017011015.1,NM_017640.6,XM_017011014.1,XM_017011011.1,XM_005249218.1,XM_017011008.1,XM_017011010.1,XM_017011009.1,XM_024446484.1,XM_017011017.1	GRCh38.p13	chr6:25554017-25554066	RNA	Endogenous	1	All Targets	55604	FALSE	0.267664	4.32057	1.60544	0.111929	0.524284	-4.66377	Not_significant
40325	MBD3_01	MBD3	NM_001281453.2,NM_001281454.2	GRCh38.p13	chr19:1577500-1577539	RNA	Endogenous	1	All Targets	53615	FALSE	0.204944	6.06986	1.60523	0.111976	0.524284	-4.73656	Not_significant
42836	DHX8_01	DHX8	NM_004941.3,NM_001322220.2,NR_136228.2,NM_001322221.1,NR_136226.1,NM_001322217.1,NR_136227.1,NM_001322216.1,NM_001302623.2,NM_001322219.2,NR_136225.1,NM_001322218.2	GRCh38.p13	chr17:43507901-43507950	RNA	Endogenous	1	All Targets	1659	FALSE	0.175893	5.25457	1.60495	0.112038	0.524284	-4.72823	Not_significant
48648	HPDL_01	HPDL	NM_032756.3	GRCh38.p13	chr1:45328073-45328119	RNA	Endogenous	1	All Targets	84842	FALSE	0.301538	4.23506	1.60449	0.112139	0.524284	-4.65483	Not_significant
36509	QSOX1_01	QSOX1	NM_002826.5,NM_001004128.2	GRCh38.p13	chr1:180189626-180190433	RNA	Endogenous	1	All Targets	5768	FALSE	0.26005	5.57237	1.60418	0.112207	0.524284	-4.73722	Not_significant
47545	DEPTOR_01	DEPTOR	NM_001283012.1,NM_022783.4	GRCh38.p13	chr8:120001569-120001604	RNA	Endogenous	1	All Targets	64798	FALSE	-0.273848	4.64325	-1.6041	0.112224	0.524284	-4.6784	Not_significant
44903	KLHL20_01	KLHL20	XM_011509420.3,XM_017001052.1,XM_005245093.4,NM_014458.4,XM_017001054.2,XR_001737119.1,XR_921767.3,XR_921766.3,XR_001737120.1,XR_001737121.2,XM_017001053.1	GRCh38.p13	chr1:173734036-173734085	RNA	Endogenous	1	All Targets	27252	FALSE	0.197996	4.93383	1.60408	0.112229	0.524284	-4.71374	Not_significant
46191	TMEM70_01	TMEM70	NM_017866.6,NM_001040613.2,NR_033334.1	GRCh38.p13	chr8:73981404-73981453	RNA	Endogenous	1	All Targets	54968	FALSE	0.193831	5.70168	1.60395	0.112257	0.524284	-4.73933	Not_significant
43550	BPNT1_01	BPNT1	XM_017000043.1,XM_017000046.1,NM_001286151.1,NM_001286150.1,XM_005273005.4,XM_005273000.5,XM_011509064.2,XM_005273004.3,NM_001286149.2,XM_017000044.1,XM_011509063.2,XM_005272999.5,XM_005272998.3,XM_006711114.3,NM_006085.6	GRCh38.p13	chr1:220058992-220059734	RNA	Endogenous	1	All Targets	10380	FALSE	-0.252525	5.56296	-1.60395	0.112258	0.524284	-4.73851	Not_significant
45048	TBKBP1_01	TBKBP1	XR_001752705.1,XM_005257860.4,NM_014726.2,XM_005257861.4,XM_017025432.1,XM_017025431.1,XM_005257859.4,XM_005257862.3	GRCh38.p13	chr17:47697119-47697153	RNA	Endogenous	1	All Targets	9755	FALSE	0.254809	4.20328	1.60372	0.112309	0.524292	-4.65406	Not_significant
38519	LYRM1_01	LYRM1	NR_161425.1,NM_001369634.1,XM_017023475.1,NM_001369635.1,NM_001369638.1,NM_001369639.1,NR_161429.1,NR_126528.2,NM_001369631.1,NM_001369641.1,NM_001128301.3,XM_011545901.2,XM_011545900.2,NR_126516.2,XR_950823.2,NM_001369645.1,NR_126521.2,NM_001302835.2,NM_001128302.3,NM_020424.5,NR_126520.2,NM_001369642.1,NM_001369644.1,XM_011545908.2,NR_161431.1,NM_001302836.2,NM_001369633.1,NR_126527.2,NR_161430.1,XM_017023480.1,NR_161426.1,XM_017023478.1,NR_161427.1,XM_017023476.1,NM_001369632.1,XM_017023477.1,NR_161432.1,NM_001369636.1,NM_001369637.1	GRCh38.p13	chr16:20924054-20924103	RNA	Endogenous	1	All Targets	57149	FALSE	0.207994	4.73388	1.60283	0.112506	0.524976	-4.70172	Not_significant
40930	CHGB_01	CHGB	NM_001819.3	GRCh38.p13	chr20:5923678-5923727	RNA	Endogenous	1	All Targets	1114	FALSE	0.290566	4.18196	1.60247	0.112585	0.524979	-4.65285	Not_significant
46153	DNAAF5_01	DNAAF5	XM_024446813.1,NM_017802.4,XM_024446814.1,NR_075098.2	GRCh38.p13	chr7:785861-785910	RNA	Endogenous	1	All Targets	54919	FALSE	0.189028	4.86445	1.60238	0.112605	0.524979	-4.71189	Not_significant
34653	DENND11_01	DENND11	XR_001744838.1,XM_024446843.1,NM_001080392.2	GRCh38.p13	chr7:141664984-141665022	RNA	Endogenous	1	All Targets	57189	FALSE	0.19933	4.95898	1.60174	0.112747	0.525407	-4.71867	Not_significant
45797	BIN2_01	BIN2	XR_001748746.1,XM_024449016.1,NM_001364781.1,NM_001364780.1,NM_001290008.2,NM_001364779.1,NM_001290009.2,NM_001290007.2,NM_016293.4	GRCh38.p13	chr12:51292208-51292252	RNA	Endogenous	1	All Targets	51411	FALSE	0.282327	6.1951	1.6015	0.112826	0.525545	-4.73901	Not_significant
12287	IFIT5_01	IFIT5	NM_012420.3	GRCh38.p13	chr10:89418477-89418526	RNA	Endogenous	1	All Targets	24138	FALSE	0.240636	4.56151	1.60077	0.112961	0.525858	-4.69309	Not_significant
49015	MRPL53_01	MRPL53	NM_053050.5	GRCh38.p13	chr2:74472606-74472644	RNA	Endogenous	1	All Targets	116540	FALSE	-0.167899	6.20158	-1.60038	0.113048	0.525858	-4.74914	Not_significant
42521	EPHA4_01	EPHA4	NM_001363748.2,NM_001304537.2,NM_001304536.1,NM_004438.5	GRCh38.p13	chr2:221572171-221572220	RNA	Endogenous	1	All Targets	2043	FALSE	0.384703	4.36097	1.60121	0.113133	0.525858	-4.67512	Not_significant
48653	KLHL22_01	KLHL22	XM_017029018.2,XR_001755341.2,XM_017029023.1,XM_017029022.1,NM_032775.4,XM_017029021.2,NR_033825.2,XM_017029020.2,XM_017029025.1,XM_017029024.1,XM_017029019.2	GRCh38.p13	chr22:20465439-20465474	RNA	Endogenous	1	All Targets	84861	FALSE	0.214761	4.79021	1.59997	0.113138	0.525858	-4.71028	Not_significant
50756	CYP4Z1_01	CYP4Z1	NM_178134.3,XM_024453856.1	GRCh38.p13	chr1:47117843-47117877	RNA	Endogenous	1	All Targets	199974	FALSE	0.248852	4.46276	1.59973	0.113192	0.525858	-4.68472	Not_significant
13293	SMUG1_01	SMUG1	XM_024448913.1,NM_001351255.1,NM_001351254.1,NM_001351247.1,NM_001351257.1,NM_001351237.2,NM_001351253.1,XM_011538112.2,NM_001351256.1,NM_001351252.1,NM_001351260.1,NM_001351249.1,NM_014311.2,NM_001351261.2,NM_001351251.1,NM_001351250.1,NM_001351262.1,NM_001243789.2,NM_001243788.1,NM_001351242.1,NM_001351243.1,XR_002957303.1,NM_001243787.1,NM_001351238.2,NM_001243790.2,NM_001351240.2,NM_001243791.2,NM_001351241.2,NM_001351244.1,NM_001351245.1,XM_011538116.2,XM_017019119.2,XM_011538118.2,NM_001351246.1,XM_011538119.2,NM_001351239.2,NM_001351259.1,XM_011538121.2,NM_001351258.2,XR_002957302.1,XM_006719319.3,NM_001351248.1	GRCh38.p13	chr12:54182518-54182552	RNA	Endogenous	1	All Targets	23583	FALSE	0.20782	4.79339	1.59971	0.113197	0.525858	-4.71199	Not_significant
47177	PTPA_01	PTPA	NM_178000.3,NM_001193397.1,XM_011518838.2,XM_011518837.2,NM_021131.5,XM_017014888.2,NM_178001.2,XM_011518836.2,NM_001271832.1,XM_011518835.2,NM_178003.3,XM_011518834.2	GRCh38.p13	chr9:129137665-129142466	RNA	Endogenous	1	All Targets	5524	FALSE	0.172343	5.52616	1.59951	0.113241	0.525858	-4.74365	Not_significant
46184	TXNL4B_01	TXNL4B	XM_017023377.2,NM_001324354.2,NM_001324355.2,NM_017853.3,NM_001142318.2,NM_001142317.1	GRCh38.p13	chr16:72090719-72090768	RNA	Endogenous	1	All Targets	54957	FALSE	0.172938	5.13033	1.59822	0.113529	0.526836	-4.73247	Not_significant
41472	PNN_01	PNN	NM_002687.4	GRCh38.p13	chr14:39180601-39180650	RNA	Endogenous	1	All Targets	5411	FALSE	-0.197703	7.79426	-1.59812	0.113551	0.526836	-4.69893	Not_significant
12237	HLA-B_01	HLA-B	NM_005514.8	GRCh38.p13	chr6:31355453-31355487	RNA	Endogenous	1	All Targets	3106	FALSE	0.258208	12.6748	1.59768	0.113648	0.526868	-4.48876	Not_significant
43585	DNAJB1_01	DNAJB1	XM_006722733.2,NM_001313964.1,NM_001300914.1,XM_006722734.4,NM_006145.3,XM_011527956.3	GRCh38.p13	chr19:14515220-14515260	RNA	Endogenous	1	All Targets	3337	FALSE	-0.30906	5.9454	-1.59758	0.113807	0.526868	-4.75557	Not_significant
51661	CASP12_01	CASP12	NR_034067.2,NR_034070.2,NR_034063.2,NR_034066.2,NM_001191016.2,NR_034065.2,NR_034068.2,NR_034071.2,NR_034061.2,NR_034064.2	GRCh38.p13	chr11:104898411-104898460	RNA	Endogenous	1	All Targets	100506742	FALSE	0.204779	5.89378	1.5969	0.113822	0.526868	-4.75085	Not_significant
43799	IVNS1ABP_01	IVNS1ABP	XM_011509079.3,NM_006469.5,XM_017000084.1,XM_011509080.3,XM_005244843.3	GRCh38.p13	chr1:185299823-185299872	RNA	Endogenous	1	All Targets	10625	FALSE	0.214412	6.92979	1.59688	0.113826	0.526868	-4.72535	Not_significant
40761	MRPL58_01	MRPL58	NM_001303265.2,XM_017024574.1,NM_001545.3	GRCh38.p13	chr17:75020564-75020603	RNA	Endogenous	1	All Targets	3396	FALSE	0.173881	5.04215	1.59679	0.113848	0.526868	-4.73028	Not_significant
48201	VMP1_01	VMP1	NM_001329395.2,NM_001329401.2,NM_001329400.2,NM_001329396.2,NM_030938.5,NM_001329397.2,NM_001329399.2,NM_001329402.2,NM_001329398.2,NM_001329394.2	GRCh38.p13	chr17:59773879-59808838	RNA	Endogenous	1	All Targets	81671	FALSE	0.187637	6.34966	1.59673	0.11386	0.526868	-4.74528	Not_significant
36252	PAM_01	PAM	XM_017009496.2,XR_001742086.2,XM_017009505.2,NM_001364589.2,NM_001177306.1,XM_024446080.1,NM_001364592.2,NM_001364593.2,XM_011543419.3,NM_001364590.2,NM_001364583.2,XM_024446066.1,XM_024446067.1,NM_001364582.2,XM_017009502.2,XM_024446081.1,XM_017009511.2,XM_024446078.1,XR_002956157.1,NM_001319943.1,XM_017009504.2,XM_017009495.2,NR_157231.1,XM_024446075.1,NM_001364588.2,XM_024446074.1,XM_017009507.2,XR_001742084.2,NM_001364585.2,NM_001364586.2,NR_033440.1,XM_024446076.1,NM_001364584.2,XM_024446072.1,XM_017009497.2,XM_024446069.1,NM_001364587.2,NM_138821.2,NM_001364594.2,NM_138822.2,XM_024446070.1,NM_000919.3,XM_024446084.1,XR_002956158.1,XM_024446085.1,NM_138766.2,NM_001364591.2,XM_024446068.1	GRCh38.p13	chr5:102926662-102946879	RNA	Endogenous	1	All Targets	5066	FALSE	0.210403	4.86709	1.59652	0.113907	0.526868	-4.72102	Not_significant
45690	CHMP3_01	CHMP3	NM_016079.4,NM_001005753.3,NR_036454.2,NM_001193517.2	GRCh38.p13	chr2:86563353-86563388	RNA	Endogenous	1	All Targets	51652	FALSE	-0.189354	5.959	-1.59575	0.114079	0.527351	-4.75728	Not_significant
43621	PCP4_01	PCP4	NM_006198.3	GRCh38.p13	chr21:39929047-39929096	RNA	Endogenous	1	All Targets	5121	FALSE	-0.306505	3.93462	-1.59553	0.114128	0.527351	-4.60546	Not_significant
49497	PPM1L_01	PPM1L	NM_001317911.2,NM_001317912.2,NR_134243.1,NM_139245.4	GRCh38.p13	chr3:161068958-161069007	RNA	Endogenous	1	All Targets	151742	FALSE	0.278445	4.09156	1.59539	0.114161	0.527351	-4.65246	Not_significant
40195	SREK1_01	SREK1	NM_139168.3,NM_001270492.2,XM_017009056.1,NM_001323527.2,NM_001077199.3,NM_001323529.2,NM_001323533.2,XR_948236.3,NM_001323534.2,XM_017009055.2,XM_011543171.3,NM_001323535.2	GRCh38.p13	chr5:66159278-66159327	RNA	Endogenous	1	All Targets	140890	FALSE	-0.183044	6.35602	-1.59421	0.114424	0.52834	-4.75564	Not_significant
49707	MAP2K7_01	MAP2K7	NM_001297555.2,NM_145185.4,XM_006722800.2,NM_001297556.2	GRCh38.p13	chr19:7910357-7910485	RNA	Endogenous	1	All Targets	5609	FALSE	-0.169889	5.5857	-1.59342	0.1146	0.528633	-4.755	Not_significant
40738	GSTA4_01	GSTA4	NM_001512.4,XM_011514534.3,XM_005249035.4,XM_011514535.3	GRCh38.p13	chr6:52978205-52978254	RNA	Endogenous	1	All Targets	2941	FALSE	0.309098	4.13612	1.59342	0.114608	0.528633	-4.66045	Not_significant
42652	RAB7A_01	RAB7A	NM_004637.6	GRCh38.p13	chr3:128797985-128798034	RNA	Endogenous	1	All Targets	7879	FALSE	0.229304	7.63432	1.59326	0.114638	0.528633	-4.70097	Not_significant
36017	IL1RN_01	IL1RN	NM_173843.3,NM_001318914.2,XM_011511121.1,NM_001379360.1,NM_000577.5,NM_173842.3,NM_173841.3	GRCh38.p13	chr2:113132760-113132795	RNA	Endogenous	1	All Targets	3557	FALSE	0.356424	4.2073	1.59262	0.114941	0.529687	-4.67223	Not_significant
41013	ELK4_01	ELK4	NM_021795.2,NM_001973.4	GRCh38.p13	chr1:205620112-205620161	RNA	Endogenous	1	All Targets	2005	FALSE	-0.199958	7.04084	-1.59179	0.114967	0.529687	-4.74001	Not_significant
39993	RAD9A_01	RAD9A	XR_428922.3,XM_017018098.1,NM_004584.3,NM_001243224.1,XM_006718652.3,XM_017018097.1	GRCh38.p13	chr11:67396308-67396342	RNA	Endogenous	1	All Targets	5883	FALSE	0.228635	5.00957	1.59142	0.11505	0.529841	-4.7369	Not_significant
37335	ARHGAP24_01	ARHGAP24	XM_024454238.1,XM_024454239.1,NM_001025616.3,NM_001346093.2,NM_031305.3,XM_011532300.2,NM_001042669.2,NM_001287805.2	GRCh38.p13	chr4:86000697-86000746	RNA	Endogenous	1	All Targets	83478	FALSE	0.284752	4.75333	1.59099	0.115154	0.529894	-4.72159	Not_significant
35010	EEF2KMT_01	EEF2KMT	XM_005255157.4,XM_011522404.2,XM_005255158.4,NM_201598.3,NM_201400.4,NM_001289029.1	GRCh38.p13	chr16:5084479-5084513	RNA	Endogenous	1	All Targets	196483	FALSE	0.27495	4.45349	1.59093	0.115162	0.529894	-4.69642	Not_significant
35159	FANCD2_01	FANCD2	NM_001374253.1,NM_001018115.3,NM_001374254.1,NM_001374255.1,NM_033084.6,NM_001319984.2	GRCh38.p13	chr3:10039296-10039345	RNA	Endogenous	1	All Targets	2177	FALSE	0.228813	4.68775	1.59021	0.115323	0.530404	-4.71652	Not_significant
40852	CFB_01	CFB	NM_001710.6	GRCh38.p13	chr6:31950746-31950890	RNA	Endogenous	1	All Targets	629	FALSE	0.296681	5.13716	1.58978	0.115485	0.530778	-4.746	Not_significant
40555	AFG1L_01	AFG1L	NM_001323005.2,NR_136553.2,XM_017010649.1,XM_017010648.1,XM_011535657.2,XM_011535660.2,XM_011535659.3,XM_011535661.2,NM_145315.5,XM_005266885.3,XM_024446391.1,XM_017010647.2	GRCh38.p13	chr6:108356759-108356808	RNA	Endogenous	1	All Targets	246269	FALSE	0.179175	4.64395	1.58885	0.115631	0.530778	-4.71422	Not_significant
50857	PLD6_01	PLD6	NM_178836.4,XM_017024310.2	GRCh38.p13	chr17:17202032-17202081	RNA	Endogenous	1	All Targets	201164	FALSE	-0.24411	4.71697	-1.58878	0.115646	0.530778	-4.71038	Not_significant
42452	BMPR1A_01	BMPR1A	NM_004329.3,XM_011540103.2,XM_011540104.2	GRCh38.p13	chr10:86921526-86921575	RNA	Endogenous	1	All Targets	657	FALSE	0.23587	4.64569	1.58875	0.115653	0.530778	-4.71591	Not_significant
40820	ARCN1_01	ARCN1	XM_005271542.4,NM_001655.5,NM_001142281.1	GRCh38.p13	chr11:118602504-118602538	RNA	Endogenous	1	All Targets	372	FALSE	0.221716	5.05998	1.58874	0.115655	0.530778	-4.74304	Not_significant
50159	LRWD1_01	LRWD1	NM_001317721.1,NM_152892.3	GRCh38.p13	chr7:102472228-102472268	RNA	Endogenous	1	All Targets	222229	FALSE	-0.292906	5.33972	-1.58872	0.115719	0.530841	-4.75206	Not_significant
37502	EXOC4_01	EXOC4	NM_021807.4,XR_001744845.2,NM_001037126.1,XM_005250523.5	GRCh38.p13	chr7:133305981-133306030	RNA	Endogenous	1	All Targets	60412	FALSE	-0.188786	5.97672	-1.58778	0.115871	0.530966	-4.76868	Not_significant
46231	MOCOS_01	MOCOS	NM_017947.4	GRCh38.p13	chr18:36256988-36257030	RNA	Endogenous	1	All Targets	55034	FALSE	0.328799	4.10773	1.58792	0.115893	0.530966	-4.66183	Not_significant
44795	MGAT4B_01	MGAT4B	XM_024454349.1,XM_024454347.1,NM_054013.3,NM_014275.5,XM_024454348.1	GRCh38.p13	chr5:179798588-179798973	RNA	Endogenous	1	All Targets	11282	FALSE	-0.164734	5.67706	-1.58767	0.115896	0.530966	-4.76533	Not_significant
38335	RNFT2_01	RNFT2	XR_001748905.2,NM_032814.4,NM_001109903.1,NM_001382266.1	GRCh38.p13	chr12:116741076-116749856	RNA	Endogenous	1	All Targets	84900	FALSE	0.249336	4.23573	1.58704	0.116039	0.531392	-4.67952	Not_significant
36280	PTGDS_01	PTGDS	NM_000954.6	GRCh38.p13	chr9:136978999-136979033	RNA	Endogenous	1	All Targets	5730	FALSE	-0.671007	8.49771	-1.5891	0.116103	0.53145	-4.69503	Not_significant
44805	CAPN7_01	CAPN7	XR_940399.3,XM_011533555.3,XM_011533557.3,XM_011533556.2,NM_001376087.1,NM_001376086.1,XR_001740078.2,XR_001740076.2,NR_164764.1,NM_001376089.1,NR_164767.1,NM_001376090.1,NM_001376091.1,XR_001740075.2,NR_164766.1,NR_164765.1,NM_001376093.1,NR_164761.1,XR_001740073.2,NR_164762.1,NR_164763.1,NM_014296.3	GRCh38.p13	chr3:15230488-15232112,chr3:15230488-15232520	RNA	Endogenous	1	All Targets	23473	FALSE	0.189493	5.41324	1.58616	0.11624	0.531732	-4.76064	Not_significant
51602	CHRAC1_01	CHRAC1	NM_017444.6,NR_040712.2,NR_023360.3	GRCh38.p13	chr8:140515194-140515240	RNA	Endogenous	1	All Targets	54108	FALSE	0.220111	5.57791	1.58605	0.116265	0.531732	-4.76381	Not_significant
40264	GPSM3_01	GPSM3	NM_001276501.2,NM_022107.2	GRCh38.p13	chr6:32191286-32191322	RNA	Endogenous	1	All Targets	63940	FALSE	0.198718	5.65481	1.58557	0.116373	0.531916	-4.76597	Not_significant
43347	CEBPZ_01	CEBPZ	NM_005760.3	GRCh38.p13	chr2:37228463-37228505	RNA	Endogenous	1	All Targets	10153	FALSE	-0.177834	5.61545	-1.58531	0.116434	0.531916	-4.76743	Not_significant
45129	ZBTB5_01	ZBTB5	XM_005251634.2,NM_014872.3	GRCh38.p13	chr9:37438677-37438726	RNA	Endogenous	1	All Targets	9925	FALSE	-0.203151	4.6499	-1.58518	0.116463	0.531916	-4.70897	Not_significant
50189	CALHM4_01	CALHM4	XM_017010390.1,XM_011535562.2,NM_001256888.3,NM_001256887.3,XM_011535563.2,NM_001256889.3,NM_153036.5,NM_001366078.1,XM_011535564.1,XM_011535560.2,XM_017010392.1,XM_011535561.2,XM_017010391.1	GRCh38.p13	chr6:116558745-116558794	RNA	Endogenous	1	All Targets	221301	FALSE	-0.238836	4.52162	-1.58499	0.116506	0.531916	-4.68979	Not_significant
50351	SELENOH_01	SELENOH	NM_001321335.1,NM_170746.4	GRCh38.p13	chr11:57742893-57742942	RNA	Endogenous	1	All Targets	280636	FALSE	0.186941	6.66086	1.58415	0.116696	0.531971	-4.75297	Not_significant
47078	RDH14_01	RDH14,NT5C1B-RDH14	NM_020905.4,NM_001199103.1,NM_001199104.1	GRCh38.p13	chr2:18555688-18555737	RNA	Endogenous	1	All Targets	57665	FALSE	-0.184103	5.12678	-1.58396	0.11674	0.531971	-4.7488	Not_significant
34948	SHMT1_01	SHMT1	XM_005256767.3,XM_024450888.1,XM_024450890.1,XM_024450887.1,NM_004169.5,NM_001281786.1,XM_011523992.3,XM_017024957.1,NM_148918.2,XM_017024958.1,XM_024450889.1	GRCh38.p13	chr17:18330560-18330596	RNA	Endogenous	1	All Targets	6470	FALSE	0.245201	4.27806	1.58394	0.116743	0.531971	-4.68631	Not_significant
41259	LUM_01	LUM	NM_002345.4	GRCh38.p13	chr12:91104236-91104285	RNA	Endogenous	1	All Targets	4060	FALSE	-0.509602	5.23884	-1.58602	0.116761	0.531971	-4.74124	Not_significant
46424	IMP3_01	IMP3	NM_018285.4	GRCh38.p13	chr15:75640145-75640183	RNA	Endogenous	1	All Targets	55272	FALSE	0.185257	5.37553	1.58348	0.116848	0.531971	-4.76359	Not_significant
51573	TMED8_01	TMED8	XM_017021224.1,NM_001346131.2,NM_001346133.2,NM_001346134.1,NM_213601.3	GRCh38.p13	chr14:77343341-77343375	RNA	Endogenous	1	All Targets	283578	FALSE	-0.197252	5.35847	-1.5827	0.117028	0.531971	-4.76275	Not_significant
42258	EDNRB_01	EDNRB	NM_001201397.1,NM_001122659.3,NM_000115.5,NM_003991.4	GRCh38.p13	chr13:77918222-77918271	RNA	Endogenous	1	All Targets	1910	FALSE	0.266945	4.92783	1.58261	0.117048	0.531971	-4.74516	Not_significant
48815	CCDC102A_01	CCDC102A	XM_011523469.2,NM_033212.4	GRCh38.p13	chr16:57512543-57512592	RNA	Endogenous	1	All Targets	92922	FALSE	0.241909	4.47689	1.5822	0.11714	0.531971	-4.71034	Not_significant
39989	PDE8A_01	PDE8A	XM_024449946.1,NM_001243137.2,XM_024449947.1,XM_017022309.1,XR_001751313.2,XM_017022308.2,XM_011521668.2,NM_173454.1,XM_017022311.2,NM_002605.3,XM_017022310.2	GRCh38.p13	chr15:85113422-85113896	RNA	Endogenous	1	All Targets	5151	FALSE	0.217221	5.2325	1.58214	0.117154	0.531971	-4.76039	Not_significant
48045	SIK3_01	SIK3	XM_011542722.1,XM_011542723.2,XM_005271482.4,NM_001281748.3,XM_017017424.1,XM_011542724.2,XM_017017425.1,NM_025164.6,NM_001366686.2,XM_011542725.2,XM_005271485.3,XM_005271484.3,XM_017017426.1,XM_017017427.1,NM_001281749.3	GRCh38.p13	chr11:116849277-116857852	RNA	Endogenous	1	All Targets	23387	FALSE	0.18714	4.9205	1.58169	0.117258	0.531971	-4.74587	Not_significant
39740	ASCC1_01	ASCC1	NM_001369100.1,NM_001369101.1,NM_001369089.1,NM_001369087.1,NM_001369088.1,NM_001369086.1,NR_045564.1,NM_001198799.3,NM_001369085.1,NM_001369092.1,NM_001369093.1,NM_001369108.1,NM_001369106.1,NM_001198800.3,NM_001198798.2,NM_001369107.1,NM_001369098.1,NM_001369099.1,NM_001369109.1,NM_001369104.1,NM_001369105.1,NM_001369112.1,NM_001369094.1,NM_001369095.1,NM_001369102.1,NM_001369103.1,NM_001369111.1,NM_001369110.1,NM_001369096.1,NM_001369097.1,XM_024448032.1,NM_001369090.1,NM_001369091.1	GRCh38.p13	chr10:72133107-72133156	RNA	Endogenous	1	All Targets	51008	FALSE	0.194506	4.72387	1.58154	0.117292	0.531971	-4.73291	Not_significant
51463	SCIMP_01	SCIMP	NM_001271842.1,NM_001319190.1,NM_207103.3	GRCh38.p13	chr17:5214989-5221326	RNA	Endogenous	1	All Targets	388325	FALSE	0.3847	5.19465	1.58288	0.117336	0.531971	-4.75841	Not_significant
44661	BAZ2A_01	BAZ2A	NM_001300905.2,XM_011537805.2,XM_011537804.2,NM_013449.4,XM_011537803.2,XM_011537809.2,XM_017018741.1,XM_011537806.2,XM_017018740.1,XM_011537801.2,NM_001351156.2	GRCh38.p13	chr12:56598480-56598529	RNA	Endogenous	1	All Targets	11176	FALSE	0.201447	5.691	1.58133	0.117341	0.531971	-4.772	Not_significant
44249	B4GALT7_01	B4GALT7	NM_007255.3,XM_017008999.2,XM_006714816.4	GRCh38.p13	chr5:177604228-177604271	RNA	Endogenous	1	All Targets	11285	FALSE	0.191457	5.26325	1.58124	0.11736	0.531971	-4.76299	Not_significant
35248	E2F3_01	E2F3	XM_005248865.5,XR_001743194.2,XR_001743195.2,NM_001949.5,XM_011514324.3,XM_017010330.1,NM_001243076.2,XM_011514328.3,XR_002956265.1,XM_005248866.5	GRCh38.p13	chr6:20488207-20488241	RNA	Endogenous	1	All Targets	1871	FALSE	0.183288	5.38783	1.58093	0.117431	0.531971	-4.7676	Not_significant
12919	POLR1A_01	POLR1A	NM_015425.6	GRCh38.p13	chr2:86033690-86033724	RNA	Endogenous	1	All Targets	25885	FALSE	0.189257	5.07048	1.58092	0.117433	0.531971	-4.75507	Not_significant
51514	SKIDA1_01	SKIDA1	XM_017016225.2,XM_011519480.3,XM_005252450.4,NM_207371.4,XM_017016226.2	GRCh38.p13	chr10:21515172-21515221	RNA	Endogenous	1	All Targets	387640	FALSE	0.270531	4.08506	1.58079	0.117464	0.531971	-4.67316	Not_significant
36851	HCST_01	HCST	XM_017026193.1,NM_001007469.2,NM_014266.4	GRCh38.p13	chr19:35902598-35903361	RNA	Endogenous	1	All Targets	10870	FALSE	0.299032	6.70044	1.5811	0.117465	0.531971	-4.75527	Not_significant
45024	USP6NL_01	USP6NL	XM_011519762.2,XM_017016973.1,XM_011519763.2,XM_017016972.1,NM_001080491.3,XM_006717542.3,XM_024448263.1,XM_017016971.1,NM_014688.4	GRCh38.p13	chr10:11462677-11462724	RNA	Endogenous	1	All Targets	9712	FALSE	-0.218374	5.73703	-1.58075	0.117473	0.531971	-4.77655	Not_significant
41836	CLEC3B_01	CLEC3B	NM_001308394.2,XM_017007117.2,XM_017007116.1,NM_003278.3	GRCh38.p13	chr3:45035839-45035876	RNA	Endogenous	1	All Targets	7123	FALSE	-0.287387	4.38298	-1.58022	0.117593	0.532026	-4.68141	Not_significant
36260	ABCB1_01	ABCB1	NM_000927.4,NM_001348945.1,NM_001348944.1,NM_001348946.2	GRCh38.p13	chr7:87505941-87505990	RNA	Endogenous	1	All Targets	5243	FALSE	0.2805	4.1124	1.5801	0.117622	0.532026	-4.67673	Not_significant
44947	TMOD3_01	TMOD3	NM_014547.5,XM_017022088.1,XM_017022087.1	GRCh38.p13	chr15:51910684-51910733	RNA	Endogenous	1	All Targets	29766	FALSE	0.208016	5.15022	1.58004	0.117636	0.532026	-4.76027	Not_significant
45672	WASHC3_01	WASHC3	XM_011538423.1,NM_001301107.1,NM_016053.4,XM_024448998.1,XM_017019383.1	GRCh38.p13	chr12:102044112-102044151	RNA	Endogenous	1	All Targets	51019	FALSE	0.16183	5.78773	1.57962	0.117732	0.532234	-4.77619	Not_significant
46318	LMBR1L_01	LMBR1L	XR_001748803.2,XR_001748802.1,NM_001300750.1,XM_024449051.1,XM_017019626.2,XM_017019627.2,NM_001352168.1,NM_018113.3,NM_001352166.1,XM_024449054.1,NM_001352167.1,XR_245944.3,NM_001300751.1,NM_001352164.1,XM_024449052.1,NM_001352165.1,XM_024449053.1,NM_001352161.1,XR_002957350.1,NM_001352162.1,NM_001352163.1,XM_017019631.2,XM_024449047.1,XM_024449049.1,XM_017019630.2,XM_024449048.1	GRCh38.p13	chr12:49110510-49110546	RNA	Endogenous	1	All Targets	55716	FALSE	0.199208	5.19102	1.57781	0.118147	0.533523	-4.76509	Not_significant
46308	KBTBD4_01	KBTBD4	NM_001318716.1,NM_001318722.1,XM_017018009.1,NM_001318723.1,NM_016506.6,NM_001318719.1,NM_001318718.1,NM_018095.6,NM_001318720.1,NM_001318721.1,NM_001318724.1,NM_001318717.1,NM_001318725.1	GRCh38.p13	chr11:47575659-47577419	RNA	Endogenous	1	All Targets	55709	FALSE	0.186522	4.7945	1.57775	0.11816	0.533523	-4.74266	Not_significant
50655	CTPS2_01	CTPS2	NM_001144002.1,XM_011545545.2,NM_019857.5,XM_006724503.3,XM_005274562.3,NM_175859.3,XM_024452409.1,XM_024452408.1,XR_002958784.1	GRCh38.p13	chrX:16667681-16670585	RNA	Endogenous	1	All Targets	56474	FALSE	0.327804	5.57098	1.57854	0.118185	0.533523	-4.77402	Not_significant
45669	ISOC1_01	ISOC1	NM_016048.2	GRCh38.p13	chr5:129105049-129105207	RNA	Endogenous	1	All Targets	51015	FALSE	-0.22193	5.67882	-1.57736	0.11825	0.533523	-4.78027	Not_significant
46592	COG1_01	COG1	NM_018714.3	GRCh38.p13	chr17:73201355-73201404	RNA	Endogenous	1	All Targets	9382	FALSE	0.210894	4.43751	1.57728	0.118269	0.533523	-4.71355	Not_significant
51504	C1orf174_01	C1orf174	NM_207356.3,XM_005244743.3,XM_011541323.2	GRCh38.p13	chr1:3889377-3889426	RNA	Endogenous	1	All Targets	339448	FALSE	-0.196683	5.40202	-1.57685	0.118368	0.533729	-4.77289	Not_significant
43740	MIR9-1HG_01	MIR9-1HG	NR_135267.3,NR_168071.1,NR_135266.3,NM_001320453.1,NR_135263.1,NR_135260.1,NR_135268.3,NR_168072.1,NR_168073.1,NM_006365.3,NR_135265.3,NR_135264.1,NR_135261.1,NM_001320455.2,NR_135262.1,NR_168070.1,NM_001320454.2	GRCh38.p13	chr1:156404506-156404549	RNA	Endogenous	1	All Targets	10485	FALSE	0.303404	4.04753	1.57662	0.118421	0.533729	-4.67798	Not_significant
40282	POMK_01	POMK	NM_032237.5,NM_001277971.1	GRCh38.p13	chr8:43122304-43122352	RNA	Endogenous	1	All Targets	84197	FALSE	0.201972	5.09821	1.57616	0.118526	0.533729	-4.7629	Not_significant
39429	ZNF736_01	ZNF736	NM_001294255.1,NM_001170905.3	GRCh38.p13	chr7:64313982-64314030	RNA	Endogenous	1	All Targets	728927	FALSE	-0.22845	5.47841	-1.5761	0.118541	0.533729	-4.77651	Not_significant
39936	CCNA2_01	CCNA2	NM_001237.5	GRCh38.p13	chr4:121818092-121818141	RNA	Endogenous	1	All Targets	890	FALSE	-0.234734	5.92885	-1.57594	0.118577	0.533729	-4.78588	Not_significant
42505	RCAN1_01	RCAN1	NM_004414.7,XM_017028282.2,XM_017028283.1,NM_001285391.2,NM_001285393.2,XM_005260929.2,NM_203417.2,NM_001285389.2,NM_203418.3,NM_001331016.1,NM_001285392.2	GRCh38.p13	chr21:34521532-34521581	RNA	Endogenous	1	All Targets	1827	FALSE	0.245203	5.68329	1.57558	0.11866	0.533729	-4.78003	Not_significant
46753	BDH2_01	BDH2	XM_017008461.2,XM_006714274.3,XM_011532128.2,XM_011532127.2,NM_020139.4,XM_005263140.3,XM_017008462.2	GRCh38.p13	chr4:103091189-103091238	RNA	Endogenous	1	All Targets	56898	FALSE	0.229456	4.52752	1.57548	0.118683	0.533729	-4.72513	Not_significant
43944	NUDT3_01	NUDT3	NM_006703.4	GRCh38.p13	chr6:34392280-34392318	RNA	Endogenous	1	All Targets	11165	FALSE	0.182027	6.37324	1.57533	0.118718	0.533729	-4.77582	Not_significant
43891	AHCYL1_01	AHCYL1	XR_001736935.1,NM_006621.7,NM_001242674.1,NM_001242675.2,XM_011540535.2,NM_001242676.2,NM_001242673.1,XR_946527.2,XR_001736934.2	GRCh38.p13	chr1:110022207-110022256,chr1:110022206-110022255	RNA	Endogenous	1	All Targets	10768	FALSE	-0.199578	6.08607	-1.57501	0.118792	0.533797	-4.78703	Not_significant
51753	ING5_01	ING5	XR_427115.4,NM_001330162.2,NM_032329.6,XR_001738993.2,XM_017005101.1,XM_017005098.1,XM_017005097.1,XM_017005099.1,NM_001330161.2,XR_002959351.1,XM_017005102.2	GRCh38.p13	chr2:241709362-241711396	RNA	Endogenous	1	All Targets	84289	FALSE	0.19161	5.40898	1.57483	0.118834	0.533797	-4.77692	Not_significant
40332	PRAC2_01	PRAC2	XM_011524748.1,XM_011524747.2,NM_001282276.1,XM_006721865.3,NM_001282275.2	GRCh38.p13	chr17:48724477-48724526	RNA	Endogenous	1	All Targets	360205	FALSE	-0.247952	5.01098	-1.57451	0.118908	0.533868	-4.75299	Not_significant
51320	BPGM_01	BPGM	NM_001724.5,NM_199186.2,XM_011516527.2,NM_001293085.1	GRCh38.p13	chr7:134679121-134679170	RNA	Endogenous	1	All Targets	669	FALSE	0.204497	5.02299	1.57432	0.118951	0.533868	-4.76234	Not_significant
47704	LENG1_01	LENG1	NM_024316.3	GRCh38.p13	chr19:54158312-54158361	RNA	Endogenous	1	All Targets	79165	FALSE	-0.173399	6.92428	-1.57409	0.119005	0.533885	-4.77032	Not_significant
1798	CHIT1_01	CHIT1	NR_045784.2,NM_003465.3,NR_045785.2,NM_001256125.2	GRCh38.p13	chr1:203223611-203223660	RNA	Endogenous	1	All Targets	1118	FALSE	-0.836518	5.92324	-1.57617	0.119066	0.533933	-4.78589	Not_significant
37826	ZNF436_01	ZNF436	NM_001370652.1,NM_001077195.2,NM_030634.2	GRCh38.p13	chr1:23359575-23359624	RNA	Endogenous	1	All Targets	80818	FALSE	0.25131	4.33236	1.57334	0.119178	0.534008	-4.70948	Not_significant
51741	PTAR1_01	PTAR1	NR_159515.1,NM_001366935.1,XM_011518640.1,XM_011518639.1,NM_001366936.1,NM_001366940.1,NR_159517.1,NM_001366937.1,NR_159516.1,NM_001366938.1,NM_001366939.1,NM_001099666.2	GRCh38.p13	chr9:69716181-69716230	RNA	Endogenous	1	All Targets	375743	FALSE	-0.22486	4.38249	-1.57309	0.119236	0.534008	-4.69922	Not_significant
49902	SPATA2L_01	SPATA2L	XM_005256279.5,NM_152339.4	GRCh38.p13	chr16:89696597-89696640	RNA	Endogenous	1	All Targets	124044	FALSE	-0.399976	7.97927	-1.57444	0.119272	0.534008	-4.73248	Not_significant
41381	NTHL1_01	NTHL1	NM_001318193.2,NM_002528.7,NM_001318194.2	GRCh38.p13	chr16:2040205-2043567	RNA	Endogenous	1	All Targets	4913	FALSE	-0.22749	4.49338	-1.57288	0.119285	0.534008	-4.70477	Not_significant
35581	SYNRG_01	SYNRG	XM_017024083.1,XM_017024086.1,NM_080550.5,XM_017024084.1,XM_017024085.1,XM_017024077.1,XM_017024087.1,XM_017024076.1,XM_017024100.1,XM_017024088.1,XM_017024089.1,XM_017024096.1,NM_001163546.3,NM_001163547.3,XM_017024106.1,NM_001163544.3,XM_017024094.1,XM_017024091.1,XM_017024105.1,XM_017024090.1,XM_017024104.2,XM_017024097.1,XM_017024093.2,XM_017024078.1,XM_005256980.5,XM_017024095.1,XM_017024092.1,NM_001163545.3,NM_198882.3,NM_007247.6,XM_017024103.2,XM_017024079.1,XM_017024102.1,XM_017024081.2,XM_017024099.1,XM_017024101.1,XM_017024082.1,XM_017024098.2	GRCh38.p13	chr17:37596256-37596301	RNA	Endogenous	1	All Targets	11276	FALSE	0.212373	5.64785	1.57203	0.119481	0.53407	-4.78493	Not_significant
36770	OR4F21_01	OR4F21,OR4F29,OR4F16,OR4F3	NM_001005504.1,XM_024449993.1,XM_024449992.1,NM_001005221.2,XM_024449987.1,XM_017009338.1,XM_017002411.1,XM_017002410.1,NM_001005277.1,XM_017002408.1,XM_017002409.2,NM_001005224.2	GRCh38.p13	chr8:166959-167008,chr1:451613-451662,chr1:686589-686638,chr5:181367303-181367352	RNA	Endogenous	1	All Targets	441308	FALSE	0.279025	4.30157	1.57189	0.119515	0.53407	-4.70882	Not_significant
47852	ASB13_01	ASB13	NR_024581.2,NR_037164.2,NM_024701.4	GRCh38.p13	chr10:5639899-5639948	RNA	Endogenous	1	All Targets	79754	FALSE	-0.259105	4.78021	-1.57149	0.119608	0.53407	-4.73966	Not_significant
46232	CDCA4_01	CDCA4	NM_017955.4,NM_145701.3	GRCh38.p13	chr14:105009906-105009955	RNA	Endogenous	1	All Targets	55038	FALSE	0.247339	4.43987	1.57138	0.119633	0.53407	-4.71913	Not_significant
36302	RPL27_01	RPL27	NM_001349922.2,NM_000988.5,NM_001349921.2,NR_146327.2	GRCh38.p13	chr17:43002718-43002767	RNA	Endogenous	1	All Targets	6155	FALSE	-0.256654	10.3431	-1.57118	0.119679	0.53407	-4.62419	Not_significant
42507	DUSP5_01	DUSP5	NM_004419.4	GRCh38.p13	chr10:110502762-110502811	RNA	Endogenous	1	All Targets	1847	FALSE	0.31513	5.03501	1.5716	0.11972	0.53407	-4.76756	Not_significant
39870	ZNF587_01	ZNF587	NM_032828.4,NM_001204817.2	GRCh38.p13	chr19:57860692-57860726	RNA	Endogenous	1	All Targets	84914	FALSE	0.329004	7.15615	1.57151	0.11976	0.53407	-4.74962	Not_significant
37931	WHAMM_01	WHAMM	NM_001080435.3,XM_005272422.3,XM_005272423.4,XM_011521232.3,XM_005272421.4	GRCh38.p13	chr15:82831041-82833239	RNA	Endogenous	1	All Targets	123720	FALSE	0.194047	4.77611	1.57071	0.119789	0.53407	-4.75202	Not_significant
35292	KIFC1_01	KIFC1	XM_011514587.2,XM_011514585.1,XM_017010837.1,NM_002263.4,XM_017010836.1	GRCh38.p13	chr6:33404047-33404081	RNA	Endogenous	1	All Targets	3833	FALSE	0.283773	5.23527	1.57087	0.119794	0.53407	-4.77696	Not_significant
49365	FAM83F_01	FAM83F	NM_138435.4	GRCh38.p13	chr22:40019200-40019249	RNA	Endogenous	1	All Targets	113828	FALSE	-0.277618	4.11537	-1.57053	0.119829	0.53407	-4.65866	Not_significant
12983	PSMD11_01	PSMD11	NM_001270482.2,NM_002815.4	GRCh38.p13	chr17:32477524-32477558	RNA	Endogenous	1	All Targets	5717	FALSE	0.162045	5.85857	1.57009	0.119932	0.53407	-4.78972	Not_significant
49418	CCDC126_01	CCDC126	NM_138771.4,XM_017012776.1,XM_024446993.1,XM_017012775.2	GRCh38.p13	chr7:23611529-23642947	RNA	Endogenous	1	All Targets	90693	FALSE	0.247401	4.48619	1.57009	0.119932	0.53407	-4.72942	Not_significant
46058	DONSON_01	DONSON	NM_017613.4	GRCh38.p13	chr21:33584752-33586010	RNA	Endogenous	1	All Targets	29980	FALSE	0.227352	4.48226	1.56979	0.120003	0.53407	-4.72704	Not_significant
36528	ZNF705A_01	ZNF705G,ZNF705E,ZNF705D,ZNF705A	NM_001039615.3,NM_001164457.3,XM_024448981.1,XM_024448980.1,NM_001004328.2,XM_011543832.2,NM_001278713.1	GRCh38.p13	chr12:8179159-8179208,chr11:71814887-71814936,chr8:12114733-12114782,chr8:7356353-7356402	RNA	Endogenous	1	All Targets	100131980	FALSE	0.272927	4.59303	1.56978	0.120006	0.53407	-4.73933	Not_significant
48555	KBTBD8_01	KBTBD8	NM_032505.3,XM_005264771.3	GRCh38.p13	chr3:67004207-67004256	RNA	Endogenous	1	All Targets	84541	FALSE	-0.283595	5.17501	-1.56914	0.120182	0.53452	-4.76837	Not_significant
48004	CCDC170_01	CCDC170	NM_025059.4,XM_011536147.2,XM_011536148.2	GRCh38.p13	chr6:151494182-151536361,chr6:151535119-151536361	RNA	Endogenous	1	All Targets	80129	FALSE	-0.312656	4.38098	-1.56886	0.120247	0.53452	-4.6961	Not_significant
46869	TMEM159_01	TMEM159	XM_006721069.3,NM_020422.6,XR_002957832.1,XM_017023474.1,XM_006721066.2,XM_006721067.4,NM_001301771.2,XM_017023471.1,NM_001301775.2,NM_001301774.2,NR_125971.2,XM_024450357.1,XM_017023472.1,XM_024450356.1,XM_005255439.4,NM_001301769.2,NM_001301773.2,XM_017023473.2	GRCh38.p13	chr16:21161100-21161137	RNA	Endogenous	1	All Targets	57146	FALSE	-0.20912	5.5416	-1.56855	0.120292	0.53452	-4.78943	Not_significant
38549	NSDHL_01	NSDHL	NM_001129765.1,NM_015922.3,XM_011531178.2,XM_017029564.1	GRCh38.p13	chrX:152846359-152846403	RNA	Endogenous	1	All Targets	50814	FALSE	0.197001	4.96101	1.56848	0.120309	0.53452	-4.76666	Not_significant
47221	TP53INP2_01	TP53INP2	NM_001329431.2,NM_001329429.2,XM_006723841.2,NM_001329430.2,NM_021202.3	GRCh38.p13	chr20:34710680-34710729	RNA	Endogenous	1	All Targets	58476	FALSE	0.269263	4.43176	1.56729	0.120585	0.535392	-4.73209	Not_significant
42393	CD83_01	CD83	NM_004233.4,NM_001251901.1,NM_001040280.2	GRCh38.p13	chr6:14136451-14136500	RNA	Endogenous	1	All Targets	9308	FALSE	-0.458927	6.65237	-1.56923	0.120606	0.535392	-4.79192	Not_significant
46636	RBM27_01	RBM27	XM_011537661.1,XR_944325.2,NM_018989.2,XM_005268467.1,XM_005268466.1,XM_011537662.1,XM_005268468.1,XM_017009587.1,XM_006714787.1	GRCh38.p13	chr5:146255055-146258460	RNA	Endogenous	1	All Targets	54439	FALSE	0.194217	5.39885	1.56675	0.120713	0.535467	-4.78827	Not_significant
51136	BTNL3_01	BTNL3	NM_197975.3	GRCh38.p13	chr5:180993036-180993085	RNA	Endogenous	1	All Targets	10917	FALSE	-0.296036	4.75925	-1.56666	0.120767	0.535467	-4.74143	Not_significant
51327	C19orf48_01	C19orf48	NM_001290152.1,NM_199249.2,NM_001290153.1,NM_001290149.1,NM_032712.3,NM_001290154.1,NM_001290155.1,NM_001290150.1,NM_001290151.1,NM_199250.2	GRCh38.p13	chr19:50798471-50798510	RNA	Endogenous	1	All Targets	84798	FALSE	0.289873	6.00974	1.56661	0.120816	0.535467	-4.79145	Not_significant
51225	FAM174A_01	FAM174A	XM_006714600.1,NM_198507.3	GRCh38.p13	chr5:100535958-100562096	RNA	Endogenous	1	All Targets	345757	FALSE	0.21411	4.74634	1.56626	0.120825	0.535467	-4.75461	Not_significant
47334	ZFAND3_01	ZFAND3	XM_017011171.2,XM_005249269.2,NM_021943.3,XM_011514790.2	GRCh38.p13	chr6:38061606-38061655	RNA	Endogenous	1	All Targets	60685	FALSE	0.187586	6.77256	1.56579	0.120936	0.535733	-4.77655	Not_significant
34915	CCNQ_01	CCNQ	XM_005277920.4,XM_011531214.2,XM_011531215.2,XM_005277921.4,NM_152274.5,NM_001130997.3,XR_002958810.1	GRCh38.p13	chrX:153594547-153594581	RNA	Endogenous	1	All Targets	92002	FALSE	0.239132	4.63517	1.56487	0.121152	0.536466	-4.748	Not_significant
13247	SLC25A5_01	SLC25A5	NM_001152.5	GRCh38.p13	chrX:119470037-119470072	RNA	Endogenous	1	All Targets	292	FALSE	0.341698	8.02784	1.56368	0.121578	0.537887	-4.7211	Not_significant
45655	RBMX2_01	RBMX2	NM_016024.4	GRCh38.p13	chrX:130409335-130409384	RNA	Endogenous	1	All Targets	51634	FALSE	0.192683	5.55011	1.56296	0.1216	0.537887	-4.79722	Not_significant
34845	TARS3_01	TARS3	XM_024449836.1,XR_931749.3,XM_017021912.2,XR_001751084.2,XR_001751083.2,XR_931748.3,XM_006720386.4,XR_001751082.2,NM_152334.3	GRCh38.p13	chr15:101721191-101721225	RNA	Endogenous	1	All Targets	123283	FALSE	0.236828	4.55785	1.56268	0.121666	0.537887	-4.74535	Not_significant
41315	MNDA_01	MNDA	NM_002432.3	GRCh38.p13	chr1:158845654-158845703	RNA	Endogenous	1	All Targets	4332	FALSE	0.37019	5.4159	1.56408	0.121676	0.537887	-4.79184	Not_significant
49247	RAD17_01	RAD17	NM_133344.3,NM_133341.2,NM_133339.2,NM_001278622.1,XM_017009681.1,NM_133338.3,NM_133340.2,NM_133343.1,NM_133342.3,NM_002873.1	GRCh38.p13	chr5:69393453-69396398	RNA	Endogenous	1	All Targets	5884	FALSE	0.2159	5.02465	1.56153	0.121936	0.538508	-4.78106	Not_significant
35527	ZNF70_01	ZNF70	XM_024452269.1,NM_021916.4,XM_024452271.1,XM_024452270.1	GRCh38.p13	chr22:23744300-23744334	RNA	Endogenous	1	All Targets	7621	FALSE	0.238962	4.4857	1.56112	0.122034	0.538508	-4.73888	Not_significant
13554	TTLL3_01	TTLL3	NM_001366051.2,NR_037162.2,NM_001025930.5	GRCh38.p13	chr3:9810665-9810699	RNA	Endogenous	1	All Targets	26140	FALSE	0.217498	5.48206	1.56093	0.122078	0.538508	-4.79858	Not_significant
40255	DUOXA1_01	DUOXA1	NM_001276266.2,NM_001276267.2,XM_006720754.1,NM_001276268.2,NM_144565.4,XM_011522184.1,XM_006720745.1,XM_011522181.2,XM_011522185.1,NM_001384349.1,XM_006720752.3,XR_931942.1,NM_001276264.2,NM_001276265.1,XM_006720746.1,XM_011522186.2,XM_011522183.2,XM_006720747.3,XM_006720743.3,XM_006720751.3	GRCh38.p13	chr15:45122197-45122234	RNA	Endogenous	1	All Targets	90527	FALSE	0.270298	4.43852	1.56087	0.122094	0.538508	-4.73672	Not_significant
38800	DAZAP2_01	DAZAP2	NM_001136264.1,NM_001136269.1,NM_014764.4,NM_001136267.2,NM_001136268.2,NM_001136266.2	GRCh38.p13	chr12:51240371-51240405	RNA	Endogenous	1	All Targets	9802	FALSE	0.232476	7.71104	1.56084	0.122101	0.538508	-4.74333	Not_significant
43535	SMYD5_01	SMYD5	NM_006062.3	GRCh38.p13	chr2:73223491-73223949	RNA	Endogenous	1	All Targets	10322	FALSE	0.200689	5.09895	1.56075	0.122122	0.538508	-4.78551	Not_significant
34637	PPCS_01	PPCS	NM_001287507.1,NM_001287509.1,NM_001077447.2,NM_001287510.1,NM_001287508.1,NM_001287506.1,NM_024664.4	GRCh38.p13	chr1:42459865-42459905	RNA	Endogenous	1	All Targets	79717	FALSE	0.173397	5.33048	1.56043	0.122198	0.538617	-4.79526	Not_significant
40174	PAAF1_01	PAAF1	NM_001267804.2,NM_001363556.1,XR_001747989.1,XR_001747987.1,XR_001747988.1,NM_001267806.1,XM_017018359.1,NM_025155.3,XM_005274309.1,XM_017018357.2,XM_017018358.2,NM_001267803.2,XR_002957200.1,NM_001267805.2	GRCh38.p13	chr11:73891186-73899179	RNA	Endogenous	1	All Targets	80227	FALSE	0.189812	5.09335	1.55917	0.122496	0.539458	-4.78736	Not_significant
37334	ARRDC2_01	ARRDC2	NM_001025604.3,NM_001286826.2,NM_015683.2	GRCh38.p13	chr19:18013141-18013186	RNA	Endogenous	1	All Targets	27106	FALSE	-0.253599	5.49828	-1.55914	0.122503	0.539458	-4.80108	Not_significant
41738	SP100_01	SP100	NM_001080391.2,NM_001206704.1,NM_001206701.2,NM_001206702.1,NM_001206703.1,NM_003113.4	GRCh38.p13	chr2:230450221-230450255	RNA	Endogenous	1	All Targets	6672	FALSE	0.205894	6.74345	1.55897	0.122542	0.539458	-4.78743	Not_significant
43527	VPS26C_01	VPS26C	NM_001331018.1,NM_001331021.1,NM_006052.2,NM_001331022.1	GRCh38.p13	chr21:37224022-37224071,chr21:37224023-37224072	RNA	Endogenous	1	All Targets	10311	FALSE	-0.174798	5.62361	-1.55758	0.122872	0.539942	-4.80752	Not_significant
47619	AACS_01	AACS	NM_001319840.2,XR_001748852.2,XM_011538692.2,XR_001748853.2,NM_023928.5,NM_001319839.2,XR_001748854.2,XR_001748851.2	GRCh38.p13	chr12:125142239-125142288	RNA	Endogenous	1	All Targets	65985	FALSE	0.242039	4.93969	1.55743	0.122908	0.539942	-4.78154	Not_significant
44142	ZWINT_01	ZWINT	NM_007057.4,XR_428692.3,NM_001005413.1,XM_017015605.2,NM_032997.2,XM_024447784.1	GRCh38.p13	chr10:56358048-56358097	RNA	Endogenous	1	All Targets	11130	FALSE	0.268319	4.94583	1.55735	0.122927	0.539942	-4.78328	Not_significant
46029	MIER2_01	MIER2	NM_017550.2,XM_024451549.1,XM_024451548.1,XM_024451552.1,NM_001346105.1,XM_006722769.4,XM_005259582.5,XM_024451550.1,XM_024451551.1	GRCh38.p13	chr19:311887-311921	RNA	Endogenous	1	All Targets	54531	FALSE	0.238285	4.66118	1.55733	0.122932	0.539942	-4.76206	Not_significant
43738	NXF1_01	NXF1	NM_001081491.2,XR_001747724.2,NM_006362.5	GRCh38.p13	chr11:62795921-62796092	RNA	Endogenous	1	All Targets	10482	FALSE	-0.182582	6.2826	-1.55712	0.122981	0.539942	-4.81091	Not_significant
39075	YPEL3_01	YPEL3	NM_031477.5,NM_001145524.2,XR_950857.1	GRCh38.p13	chr16:30092413-30092462	RNA	Endogenous	1	All Targets	83719	FALSE	-0.220129	6.26314	-1.55701	0.123006	0.539942	-4.8125	Not_significant
35873	VDR_01	VDR	NM_001374661.1,NM_001364085.2,NM_001017536.2,XM_011538720.2,NM_000376.3,NM_001017535.2,XM_024449178.1,NM_001374662.1	GRCh38.p13	chr12:47846669-47846704	RNA	Endogenous	1	All Targets	7421	FALSE	0.263606	4.44096	1.55649	0.123131	0.539942	-4.74207	Not_significant
34754	SLC27A5_01	SLC27A5	NM_012254.3,NM_001321196.1,XM_011526364.2,XM_017026214.2	GRCh38.p13	chr19:58501303-58501337	RNA	Endogenous	1	All Targets	10998	FALSE	-0.29529	4.66828	-1.55611	0.123246	0.539942	-4.74336	Not_significant
41060	GABPB1_01	GABPB1	XM_017022054.2,XM_011521426.3,XM_024449885.1,NM_181427.3,XM_024449884.1,NM_001320915.2,XM_024449887.1,NM_002041.4,NM_016655.4,XM_017022053.2,XM_024449888.1,NM_005254.6,NM_001320910.2,XM_005254274.4,XM_024449886.1,XM_024449883.1,NM_016654.5	GRCh38.p13	chr15:50302999-50303048	RNA	Endogenous	1	All Targets	2553	FALSE	0.197259	5.00662	1.556	0.123247	0.539942	-4.78727	Not_significant
12705	NOL12_01	NOL12	NM_024313.3	GRCh38.p13	chr22:37691193-37691227	RNA	Endogenous	1	All Targets	79159	FALSE	0.228832	4.92589	1.55563	0.123334	0.539942	-4.78196	Not_significant
48474	DNAJC30_01	DNAJC30	NM_032317.3	GRCh38.p13	chr7:73682306-73682355	RNA	Endogenous	1	All Targets	84277	FALSE	-0.1887	5.07157	-1.55519	0.123441	0.539942	-4.78423	Not_significant
47363	FBXW4_01	FBXW4,FBXW4P1	NR_136613.2,XM_005270053.3,NM_022039.4,NR_033408.1,NM_001323541.1,XM_017016570.2	GRCh38.p13	chr10:101672956-101673005,chr22:23263700-23263749	RNA	Endogenous	1	All Targets	6468	FALSE	-0.158333	6.34685	-1.55507	0.123469	0.539942	-4.8125	Not_significant
51438	RASL11A_01	RASL11A	NM_206827.2,NM_001331126.2,XM_024449347.1	GRCh38.p13	chr13:27273044-27273093	RNA	Endogenous	1	All Targets	387496	FALSE	-0.330851	4.8819	-1.55537	0.12356	0.539942	-4.76389	Not_significant
40119	HARS1_01	HARS1	NM_001289094.1,NM_001258040.2,NM_001258041.2,NM_001258042.2,NM_001289093.1,NM_001289092.1,NM_002109.6	GRCh38.p13	chr5:140675025-140675062	RNA	Endogenous	1	All Targets	3035	FALSE	0.178601	5.22902	1.55461	0.123578	0.539942	-4.79972	Not_significant
50378	IFNL1_01	IFNL1	NM_172140.2	GRCh38.p13	chr19:39296568-39296819	RNA	Endogenous	1	All Targets	282618	FALSE	-0.318995	5.04644	-1.55492	0.123651	0.539942	-4.78056	Not_significant
44319	ADAT1_01	ADAT1	NM_001324453.2,NM_001324445.2,NM_001324452.2,NM_001324446.2,NM_012091.5,NM_001324451.2,NM_001324450.2,NM_001324448.2,NM_001324444.2,NM_001324449.2	GRCh38.p13	chr16:75617165-75617214	RNA	Endogenous	1	All Targets	23536	FALSE	-0.158936	5.48688	-1.55401	0.123721	0.539942	-4.8088	Not_significant
34366	SYPL1_01	SYPL1	NM_006754.5,NM_001381913.1,NM_001381912.1,NR_167729.1,NR_167730.1,NM_001381919.1,NM_001381918.1,NM_001381915.1,NM_001381911.1,NM_001381910.1,NM_001381920.1,NM_001381916.1,NM_001381921.1,NM_182715.4,NM_001381917.1	GRCh38.p13	chr7:106091874-106091908	RNA	Endogenous	1	All Targets	6856	FALSE	-0.261243	6.39504	-1.55393	0.123739	0.539942	-4.81457	Not_significant
51369	ELF2_01	ELF2	NM_001371339.1,NM_001276458.2,XM_011531711.2,XM_011531714.2,XM_024453925.1,NM_001331036.2,XM_005262805.2,XM_024453919.1,NM_001371336.1,XM_024453920.1,NM_201999.3,NM_001371337.1,XM_024453924.1,NM_001371324.1,NM_001276457.1,NM_006874.4,XM_024453918.1,XM_024453926.1,NM_001276459.2,NM_001371338.1,XM_024453922.1	GRCh38.p13	chr4:139059420-139059469	RNA	Endogenous	1	All Targets	1998	FALSE	0.172665	5.26889	1.55384	0.123761	0.539942	-4.80252	Not_significant
51150	ABHD15_01	ABHD15	NM_198147.3	GRCh38.p13	chr17:29561504-29561553	RNA	Endogenous	1	All Targets	116236	FALSE	0.227345	4.47885	1.55357	0.123826	0.539942	-4.75204	Not_significant
37049	NAA30_01	NAA30	NM_001011713.3	GRCh38.p13	chr14:57391589-57391638	RNA	Endogenous	1	All Targets	122830	FALSE	0.175872	5.10223	1.55356	0.123828	0.539942	-4.79559	Not_significant
46855	NUP107_01	NUP107	NM_020401.4,NM_001330192.2,XM_005269037.4	GRCh38.p13	chr12:68713777-68715644	RNA	Endogenous	1	All Targets	57122	FALSE	0.177878	5.71129	1.55311	0.123935	0.539942	-4.81323	Not_significant
46462	UFSP2_01	UFSP2	NR_028085.1,NM_018359.5,NR_144317.1	GRCh38.p13	chr4:185418638-185418687	RNA	Endogenous	1	All Targets	55325	FALSE	0.2115	5.11604	1.55288	0.12399	0.539942	-4.79701	Not_significant
49611	SPICE1_01	SPICE1	NM_001331079.1,NM_144718.4,NM_001331078.2	GRCh38.p13	chr3:113443688-113443737	RNA	Endogenous	1	All Targets	152185	FALSE	0.245853	4.51819	1.55281	0.124006	0.539942	-4.75591	Not_significant
47962	PLEKHH3_01	PLEKHH3	XM_017025115.2,XR_934561.3,NR_073574.2,XR_429923.2,XR_001752633.1,NR_073573.2,XM_017025117.1,XR_934558.1,XM_017025116.1,XM_017025113.1,NM_024927.5,XM_017025114.1,XM_017025118.2	GRCh38.p13	chr17:42671411-42671445	RNA	Endogenous	1	All Targets	79990	FALSE	-0.233418	4.381	-1.55247	0.12409	0.539942	-4.72491	Not_significant
45837	VCX3A_01	VCX3B,VCX3A,VCX2	NM_016378.3,NM_016379.4,NM_001001888.4	GRCh38.p13	chrX:8464931-8464980,chrX:6534968-6535017,chrX:8171117-8171166	RNA	Endogenous	1	All Targets	425054	FALSE	0.266081	4.14042	1.55223	0.124147	0.539942	-4.71896	Not_significant
47894	ZMYM1_01	ZMYM1	NM_001289091.1,NM_001289090.1,XM_011542166.3,XM_024449825.1,NM_024772.5,NM_001289089.1,NM_001289088.1,XM_011542163.3,XM_024449833.1,XM_017002360.2,XM_024449824.1,XM_024449827.1,XM_024449828.1,XM_017002358.1,XM_024449823.1,XM_011542165.3,XM_024449822.1,XM_017002359.1,NM_001319955.1	GRCh38.p13	chr1:35113007-35113056,chr1:35113009-35113058	RNA	Endogenous	1	All Targets	79830	FALSE	-0.235957	4.3118	-1.55209	0.124179	0.539942	-4.71744	Not_significant
35794	NAGLU_01	NAGLU	NM_000263.4,XM_024450772.1,XM_006721920.2,XM_017024687.1,XM_024450771.1	GRCh38.p13	chr17:42536642-42537420	RNA	Endogenous	1	All Targets	4669	FALSE	0.236654	5.14489	1.55199	0.124203	0.539942	-4.80023	Not_significant
35209	MACROH2A1_01	MACROH2A1	NM_004893.3,XM_011543730.3,XR_001742359.2,XM_005272135.4,XM_011543731.2,XR_001742355.2,XR_001742358.2,XR_001742354.2,XM_024446264.1,XR_001742357.2,NM_138610.3,XM_017010068.2,XR_948306.3,XR_948309.2,XR_948307.2,XM_005272132.2,XM_024446263.1,XR_948308.2,XR_001742356.2,XM_011543734.3,XR_948311.2,XR_948310.2,NM_001040158.1,XM_005272134.4,XM_011543732.2,XM_011543733.3,XR_001742353.2,XM_011543735.3,NM_138609.2,XM_011543729.3,XM_017010067.2	GRCh38.p13	chr5:135389039-135389073	RNA	Endogenous	1	All Targets	9555	FALSE	0.208396	7.5228	1.55199	0.124204	0.539942	-4.7646	Not_significant
46430	CWF19L1_01	CWF19L1	NM_001303405.2,NM_001303407.2,NM_001303404.2,NM_018294.6,NM_001303406.2	GRCh38.p13	chr10:100246882-100246931	RNA	Endogenous	1	All Targets	55280	FALSE	0.145603	5.59805	1.55167	0.12428	0.539942	-4.8144	Not_significant
50376	CAMK2D_01	CAMK2D	NM_001321579.2,NM_001221.4,NM_001321578.2,NM_001321577.2,NM_001321592.2,XM_017008678.2,NM_001321582.2,NM_001321576.2,NM_001321583.2,NM_001321575.2,NM_001321571.2,NM_001321574.2,NM_001321570.2,XM_017008675.2,NM_001321573.2,NM_001321572.2,NM_172128.3,NM_001321568.2,NM_172127.2,NM_172129.1,NM_001321569.2,XM_005263254.4,XM_005263253.4,NM_001321591.2,XM_006714330.3,NM_001321590.2,NM_001321566.2,XM_011532291.2,NM_001321567.2,XM_011532290.2,XM_011532289.2,XM_017008673.2,NM_001321588.2,XM_017008677.2,XM_017008672.2,NM_001321589.2,NM_001321586.2,NM_001321587.2,NM_172115.2,NM_001321584.2,XM_017008674.2,NM_172114.1,NM_001321580.2,NM_001321585.2,XM_011532295.2,NM_001321581.2	GRCh38.p13	chr4:113761018-113761065	RNA	Endogenous	1	All Targets	817	FALSE	-0.214707	6.95529	-1.55154	0.124311	0.539942	-4.80122	Not_significant
40900	CD58_01	CD58	NM_001779.3,XM_017002869.2,NR_026665.2,NM_001144822.1	GRCh38.p13	chr1:116536136-116536185	RNA	Endogenous	1	All Targets	965	FALSE	0.27798	6.02009	1.55163	0.124334	0.539942	-4.81324	Not_significant
46453	RIOK2_01	RIOK2	NM_018343.3,NM_001159749.2	GRCh38.p13	chr5:97183176-97183210	RNA	Endogenous	1	All Targets	55781	FALSE	-0.205209	5.87138	-1.5514	0.124345	0.539942	-4.82077	Not_significant
45255	RAP1GAP2_01	RAP1GAP2	NM_001100398.2,XM_011523739.2,XM_017024371.1,XM_024450659.1,XM_011523745.2,NM_015085.5,XM_011523741.2,XM_011523744.2,XM_005256542.2,XM_011523743.2,NM_001330058.2,XM_011523742.2,XM_011523738.2	GRCh38.p13	chr17:2995393-2995442	RNA	Endogenous	1	All Targets	23108	FALSE	-0.276656	4.51788	-1.55128	0.124373	0.539942	-4.73645	Not_significant
38871	BMERB1_01	BMERB1	NM_001142469.1,NM_033201.3	GRCh38.p13	chr16:15587830-15587879	RNA	Endogenous	1	All Targets	89927	FALSE	-0.257202	6.51278	-1.55098	0.124445	0.539942	-4.81846	Not_significant
43014	ARID3A_01	ARID3A	XM_024451407.1,XM_017026446.1,XM_005259514.4,XM_017026445.1,XM_005259513.5,NM_005224.3	GRCh38.p13	chr19:972265-972314	RNA	Endogenous	1	All Targets	1820	FALSE	0.248258	5.20593	1.55081	0.124487	0.539942	-4.80446	Not_significant
38960	COPB1_01	COPB1	NM_001144062.1,NM_016451.4,NM_001144061.2	GRCh38.p13	chr11:14461267-14461316	RNA	Endogenous	1	All Targets	1315	FALSE	0.155366	6.48225	1.5508	0.124488	0.539942	-4.80782	Not_significant
11379	AP1S1_01	AP1S1	NM_001283.5	GRCh38.p13	chr7:101157414-101157448	RNA	Endogenous	1	All Targets	1174	FALSE	0.206681	4.79206	1.54989	0.124706	0.540504	-4.78239	Not_significant
45413	DSTYK_01	DSTYK	XM_011509394.2,NM_199462.3,XM_011509393.2,NM_015375.3,XM_011509392.2	GRCh38.p13	chr1:205145070-205145119	RNA	Endogenous	1	All Targets	25778	FALSE	-0.217943	4.75848	-1.54983	0.12472	0.540504	-4.7656	Not_significant
47018	KLHL8_01	KLHL8	NM_001292003.1,NM_001292006.2,NM_020803.5,NR_120447.2,NM_001292007.2	GRCh38.p13	chr4:87176814-87176858	RNA	Endogenous	1	All Targets	57563	FALSE	0.185457	5.05967	1.54944	0.124814	0.540539	-4.79963	Not_significant
41750	SRM_01	SRM	XM_017002179.2,NM_003132.3	GRCh38.p13	chr1:11059265-11059299	RNA	Endogenous	1	All Targets	6723	FALSE	0.244436	5.79173	1.54937	0.12483	0.540539	-4.81747	Not_significant
50488	UBN2_01	UBN2	NM_173569.4,XM_024446704.1,XM_011516003.2,XM_005250249.4,XM_006715916.4,XM_011516002.3	GRCh38.p13	chr7:139283342-139283391	RNA	Endogenous	1	All Targets	254048	FALSE	0.179884	4.56787	1.54909	0.124898	0.540612	-4.76361	Not_significant
42390	MED14_01	MED14	NM_004229.4,XM_011544000.3,XM_017029962.2,XM_005272701.3	GRCh38.p13	chrX:40712192-40712241	RNA	Endogenous	1	All Targets	9282	FALSE	0.199299	5.85312	1.54877	0.124976	0.540729	-4.8192	Not_significant
40032	CD70_01	CD70	NM_001252.5,NM_001330332.2	GRCh38.p13	chr19:6590875-6590912	RNA	Endogenous	1	All Targets	970	FALSE	0.402228	4.99022	1.54892	0.125331	0.541557	-4.79841	Not_significant
38385	MTRF1L_01	MTRF1L	NM_001114184.3,NM_001301870.2,NM_019041.7,NM_001301047.3,NR_126056.2,NM_001301871.2,XR_245540.4,XR_001743474.2	GRCh38.p13	chr6:152994548-152994582	RNA	Endogenous	1	All Targets	54516	FALSE	0.232516	4.87458	1.54711	0.125375	0.541557	-4.79263	Not_significant
46102	ANKRD49_01	ANKRD49	XM_017017941.1,NM_017704.3	GRCh38.p13	chr11:94498144-94498193	RNA	Endogenous	1	All Targets	54851	FALSE	0.169285	4.99318	1.54704	0.125393	0.541557	-4.79862	Not_significant
38762	ABL2_01	ABL2	XR_921765.1,XR_921764.3,NM_001136001.1,NM_007314.4,NM_001168237.2,NM_001136000.3,NM_001168236.2,XM_017001035.1,NM_005158.5,NM_001168238.2,XM_005245088.2,NM_001168239.2	GRCh38.p13	chr1:179117480-179118599	RNA	Endogenous	1	All Targets	27	FALSE	0.230954	4.60636	1.54703	0.125395	0.541557	-4.77067	Not_significant
41435	PER1_01	PER1	XM_005256690.1,XM_024450803.1,XM_005256689.2,NM_002616.3	GRCh38.p13	chr17:8146736-8146901	RNA	Endogenous	1	All Targets	5187	FALSE	0.3136	4.82799	1.54747	0.125423	0.541557	-4.79062	Not_significant
46579	FAM114A2_01	FAM114A2	NM_001317993.2,NM_018691.4,XM_017008967.2,XR_001741975.2,XM_005268360.5,NM_001317994.2,NM_001317995.2,XM_011537540.3,XM_024454339.1,XM_005268361.5,XM_011537542.3	GRCh38.p13	chr5:154028239-154029493	RNA	Endogenous	1	All Targets	10827	FALSE	0.172357	5.03995	1.54646	0.125532	0.541805	-4.80252	Not_significant
40950	COX7A2_01	COX7A2	NR_029466.2,XM_024446330.1,NR_158783.1,NM_001366293.1,NR_158784.1,NM_001865.4,NM_001366292.1	GRCh38.p13	chr6:75240338-75240378	RNA	Endogenous	1	All Targets	1347	FALSE	-0.198634	6.98063	-1.5461	0.125619	0.541961	-4.80777	Not_significant
43711	CFDP1_01	CFDP1	NM_006324.3,XR_001751819.2	GRCh38.p13	chr16:75305035-75305084	RNA	Endogenous	1	All Targets	10428	FALSE	-0.188627	6.16665	-1.54564	0.125729	0.542212	-4.82867	Not_significant
38723	GDAP2_01	GDAP2	NM_001135589.3,NM_017686.4	GRCh38.p13	chr1:117912559-117912608	RNA	Endogenous	1	All Targets	54834	FALSE	0.200304	4.85243	1.54458	0.125986	0.542741	-4.79389	Not_significant
12049	GHITM_01	GHITM	NM_014394.3	GRCh38.p13	chr10:84148764-84148800	RNA	Endogenous	1	All Targets	27069	FALSE	0.198428	6.05367	1.54458	0.125986	0.542741	-4.82322	Not_significant
50162	IL4I1_01	IL4I1	NM_172374.3,NM_001258018.2,NM_001385639.1,NM_152899.2,NM_001258017.2,NR_047577.2	GRCh38.p13	chr19:49889912-49889949	RNA	Endogenous	1	All Targets	259307	FALSE	0.262449	6.9303	1.5445	0.126005	0.542741	-4.79897	Not_significant
44879	DKKL1_01	DKKL1	XM_011526727.2,XM_011526726.2,NM_001197302.2,XM_006723142.2,NM_001197301.2,XM_011526728.2,XM_011526729.1,XM_011526724.1,NM_014419.4,XM_017026593.1,XM_011526725.1	GRCh38.p13	chr19:49374810-49374846	RNA	Endogenous	1	All Targets	27120	FALSE	-0.264581	4.84567	-1.54383	0.126168	0.543151	-4.78194	Not_significant
38195	NXF2_01	NXF2B,NXF2	NM_022053.4,NM_001099686.2	GRCh38.p13	chrX:102438660-102439904,chrX:102247204-102248451	RNA	Endogenous	1	All Targets	728343	FALSE	0.284333	4.60504	1.54376	0.126203	0.543151	-4.77686	Not_significant
37460	TOM1L2_01	TOM1L2	NM_001350333.2,NM_001288786.2,NM_001288788.2,NM_001350332.2,XM_024450589.1,NM_001288787.2,NM_001082968.2,NM_001033551.3,XM_005256466.1,XM_005256462.1,NM_001350331.2,XM_011523662.1,NM_001288789.2,XR_933976.2	GRCh38.p13	chr17:17847081-17847130	RNA	Endogenous	1	All Targets	146691	FALSE	-0.266208	4.16643	-1.54323	0.126314	0.543408	-4.7057	Not_significant
40573	CTNND2_01	CTNND2	XM_017009075.2,NM_001364128.1,NM_001288715.1,XM_005248252.2,XM_011513967.2,XM_005248253.1,NM_001332.4,XM_017009072.1,XM_017009073.1,NR_109988.2,XM_005248251.3,NM_001288717.2,NM_001288716.1,XM_024454368.1,XM_017009074.1	GRCh38.p13	chr5:10973031-10973080	RNA	Endogenous	1	All Targets	1501	FALSE	-0.307667	5.35695	-1.54321	0.126464	0.54383	-4.81708	Not_significant
36016	CD55_01	CD55	NM_001300904.2,NR_125349.2,NM_001300903.2,XM_017000467.2,NM_001300902.2,NM_001114752.3,NM_000574.5	GRCh38.p13	chr1:207336725-207336774	RNA	Endogenous	1	All Targets	1604	FALSE	0.244617	5.47028	1.54162	0.126703	0.543929	-4.82584	Not_significant
39745	CPNE1_01	CPNE1	NM_152925.3,NR_037188.2,NM_152927.3,NM_152928.3,NM_003915.5,NM_152926.3,NM_001198863.2	GRCh38.p13	chr20:35632824-35632873	RNA	Endogenous	1	All Targets	8904	FALSE	-0.205383	6.30143	-1.54114	0.126821	0.543929	-4.83379	Not_significant
45422	NPDC1_01	NPDC1	NM_015392.4	GRCh38.p13	chr9:137039820-137039974	RNA	Endogenous	1	All Targets	56654	FALSE	0.243723	5.12662	1.54108	0.126835	0.543929	-4.81455	Not_significant
34911	BIN1_01	BIN1	NM_001320641.2,NM_001320632.2,NM_139345.3,NM_001320640.2,NM_139346.3,NM_001320642.1,NM_139351.3,NM_139343.3,NM_004305.4,NM_001320634.1,NM_139347.3,NM_139344.3,NM_139349.3,NM_139348.3,NM_001320633.2,NM_139350.3	GRCh38.p13	chr2:127063601-127063639	RNA	Endogenous	1	All Targets	274	FALSE	0.270437	5.0748	1.54107	0.126849	0.543929	-4.81275	Not_significant
35857	SNCA_01	SNCA	NM_001375287.1,NM_007308.2,XM_011532204.3,NR_164676.1,NR_164675.1,NM_001375288.1,NM_001146054.2,NM_000345.4,NM_001146055.2,NM_001375285.1,NR_164674.1,XM_011532206.1,XM_011532205.2,XM_011532207.1,XM_017008563.1,XM_011532203.1,NM_001375286.1	GRCh38.p13	chr4:89822358-89828161	RNA	Endogenous	1	All Targets	6622	FALSE	0.299749	4.50661	1.54121	0.126858	0.543929	-4.77327	Not_significant
43017	EFNA4_01	EFNA4	NM_005227.3,NM_182689.2,NM_182690.3	GRCh38.p13	chr1:155066910-155066959	RNA	Endogenous	1	All Targets	1945	FALSE	-0.250222	4.32773	-1.5408	0.126903	0.543929	-4.72715	Not_significant
45878	C9orf78_01	C9orf78	NM_016520.3,XM_011518780.3	GRCh38.p13	chr9:129828140-129828189	RNA	Endogenous	1	All Targets	51759	FALSE	-0.154731	6.17255	-1.54059	0.126955	0.543929	-4.8351	Not_significant
49336	OXNAD1_01	OXNAD1	NM_001330670.2,XM_017007492.1,XM_017007493.2,XR_001740365.2,XM_011534233.3,XM_017007491.2,NM_001352977.1,XR_002959608.1,XR_002959606.1,XR_002959609.1,XR_002959607.1,XR_001740364.2,XM_017007489.2,NM_001352978.2,NR_148220.2,NM_138381.5,NM_001330671.3,XM_024453828.1,NR_148218.1,NR_148219.1,XM_011534235.3,XM_011534234.3,NM_001352980.1,XM_017007487.2,XM_017007486.2,XR_940512.3,XM_005265559.4,NM_001352982.2,NR_148217.1,NM_001352983.2,XR_940511.3,XM_011534230.3,NM_001352981.1	GRCh38.p13	chr3:16271021-16271067	RNA	Endogenous	1	All Targets	92106	FALSE	0.186438	4.59047	1.54057	0.126959	0.543929	-4.77814	Not_significant
45506	PPP1R16B_01	PPP1R16B	XM_011528768.3,XM_017027785.1,XM_011528769.2,NM_015568.4,NM_001172735.3	GRCh38.p13	chr20:38919684-38919733	RNA	Endogenous	1	All Targets	26051	FALSE	0.209324	4.61688	1.5398	0.127148	0.543929	-4.78257	Not_significant
45802	CRBN_01	CRBN	NM_016302.4,XM_011533791.3,XR_940448.3,XM_005265202.4,XM_024453551.1,XM_011533794.2,XM_011533793.2,NM_001173482.1	GRCh38.p13	chr3:3150600-3150649	RNA	Endogenous	1	All Targets	51185	FALSE	-0.166872	5.25807	-1.53968	0.127177	0.543929	-4.81959	Not_significant
35819	PHKB_01	PHKB	NM_000293.3,NM_001031835.3,NM_001363837.1	GRCh38.p13	chr16:47503024-47503073	RNA	Endogenous	1	All Targets	5257	FALSE	0.182015	5.75647	1.53967	0.127178	0.543929	-4.83237	Not_significant
36325	STX16_01	STX16	NR_037941.2,NM_001134773.3,NM_001134772.3,NM_003763.6,NR_037943.2,NR_037942.2,NM_001204868.2,NM_001001433.3	GRCh38.p13	chr20:58677404-58677443	RNA	Endogenous	1	All Targets	8675	FALSE	-0.19229	6.14336	-1.53928	0.127274	0.543929	-4.83818	Not_significant
39160	SLC25A4_01	SLC25A4	NM_001151.4	GRCh38.p13	chr4:185147030-185147079	RNA	Endogenous	1	All Targets	291	FALSE	0.201565	4.55596	1.5392	0.127293	0.543929	-4.77677	Not_significant
37235	RAB28_01	RAB28	NM_004249.4,NM_001017979.3,NM_001159601.1	GRCh38.p13	chr4:13474348-13474397	RNA	Endogenous	1	All Targets	9364	FALSE	-0.17673	5.40717	-1.53912	0.127312	0.543929	-4.8268	Not_significant
43349	TRIM28_01	TRIM28	NM_005762.3,XM_024451309.1	GRCh38.p13	chr19:58547416-58547465	RNA	Endogenous	1	All Targets	10155	FALSE	0.256974	7.24298	1.53874	0.127405	0.543929	-4.79297	Not_significant
46353	EVA1B_01	EVA1B	NR_130899.2,NM_018166.2,NM_001304762.2	GRCh38.p13	chr1:36322239-36322277	RNA	Endogenous	1	All Targets	55194	FALSE	-0.202985	6.22857	-1.53856	0.12745	0.543929	-4.83883	Not_significant
48376	KATNAL1_01	KATNAL1	XM_017020792.2,XM_017020793.2,NM_001014380.3,XM_024449425.1,XM_005266574.3,XM_017020791.2,XM_024449424.1,XM_024449423.1,NM_032116.5	GRCh38.p13	chr13:30208664-30208713	RNA	Endogenous	1	All Targets	84056	FALSE	0.239439	4.63587	1.53836	0.127498	0.543929	-4.78571	Not_significant
42260	CLK2_01	CLK2	NM_001294338.2,NM_001363704.2,NM_001294339.2,XM_011509143.2,NM_003993.4	GRCh38.p13	chr1:155268016-155268062	RNA	Endogenous	1	All Targets	1196	FALSE	0.200818	5.83222	1.53833	0.127506	0.543929	-4.83491	Not_significant
47493	ZDHHC6_01	ZDHHC6	XM_011540091.2,XR_945802.3,NM_001351082.2,XR_001747190.2,NM_001351083.1,XR_001747191.2,NM_022494.3,NR_147045.1,XM_006717949.4,XR_001747189.2,XM_011540095.3,NM_001351084.1,NM_001351085.1,XM_017016568.2,NM_001351086.1,XM_017016564.2,XM_017016566.2,NM_001363544.2,XM_017016562.2,XM_017016567.2,XM_011540093.2,XM_017016563.2,NM_001303134.1	GRCh38.p13	chr10:112445543-112445592	RNA	Endogenous	1	All Targets	64429	FALSE	0.154856	5.47092	1.53833	0.127506	0.543929	-4.83036	Not_significant
44260	TUSC2_01	TUSC2	NM_007275.2	GRCh38.p13	chr3:50325901-50325945	RNA	Endogenous	1	All Targets	11334	FALSE	-0.203892	6.1528	-1.53825	0.127525	0.543929	-4.83981	Not_significant
41940	ZNF131_01	ZNF131	NM_001330717.2,NM_001330708.2,NM_001330712.1,NM_001330716.2,NM_001330706.2,NM_003432.3,NM_001330707.2,NM_001330711.1,NM_001330715.2,NM_001330710.2,NM_001330704.2,NM_001297548.2,NM_001330714.2,NM_001330705.1,NM_001330713.2,NM_001330709.2	GRCh38.p13	chr5:43161506-43161553	RNA	Endogenous	1	All Targets	7690	FALSE	0.179138	4.96759	1.53808	0.127566	0.543929	-4.80972	Not_significant
43704	NCOR2_01	NCOR2	NM_001077261.4,NM_001206654.2,NM_006312.6	GRCh38.p13	chr12:124420009-124420054	RNA	Endogenous	1	All Targets	9612	FALSE	0.195719	6.57558	1.53751	0.127705	0.544098	-4.82262	Not_significant
41248	LRCH4_01	LRCH4	NM_001289934.2,NM_002319.5	GRCh38.p13	chr7:100578213-100578256	RNA	Endogenous	1	All Targets	4034	FALSE	-0.203587	6.29221	-1.53749	0.127711	0.544098	-4.83966	Not_significant
47544	MPHOSPH9_01	MPHOSPH9	XR_001748540.1,XM_017018675.1,XR_001748541.1,XR_001748542.1,XM_017018681.1,XM_017018674.1,XR_001748539.1,NR_103517.2,XM_017018673.1,XM_017018676.1,NM_022782.4,XM_024448794.1,XR_001748543.1,XM_011537740.2,XM_017018678.1,XM_017018677.1,XM_017018680.1,XM_011537741.2,XM_017018679.1	GRCh38.p13	chr12:123161237-123161286	RNA	Endogenous	1	All Targets	10198	FALSE	0.171483	5.14516	1.53696	0.127841	0.544098	-4.82094	Not_significant
46215	FAM174C_01	FAM174C	NM_017914.4	GRCh38.p13	chr19:1275754-1275791	RNA	Endogenous	1	All Targets	55009	FALSE	0.186898	5.03975	1.53641	0.127974	0.544098	-4.81659	Not_significant
50721	MEST_01	MEST	NM_001253901.1,NM_177525.2,XM_017012218.2,NM_177524.2,NM_002402.4,NM_001253902.1,XM_024446765.1,XM_011516222.2,XM_024446764.1,NM_001253900.1	GRCh38.p13	chr7:130498459-130499905	RNA	Endogenous	1	All Targets	4232	FALSE	0.28458	4.45794	1.53643	0.127977	0.544098	-4.77438	Not_significant
39762	EIF3C_01	EIF3CL,EIF3C	NM_001037808.2,NM_003752.5,NM_001099661.2,XM_017023814.2,NM_001199142.1,NM_001317857.2,NM_001267574.2,NM_001286478.1,XM_017023620.2,NM_001317856.1	GRCh38.p13	chr16:28400416-28400465,chr16:28714840-28714889	RNA	Endogenous	1	All Targets	728689	FALSE	0.234938	7.99182	1.53624	0.128017	0.544098	-4.76498	Not_significant
39554	HADH_01	HADH	NM_005327.7,XR_002959727.1,NM_001184705.3,NM_001331027.1,XR_001741214.2	GRCh38.p13	chr4:108019547-108019596	RNA	Endogenous	1	All Targets	3033	FALSE	0.213692	5.09007	1.53623	0.128018	0.544098	-4.81985	Not_significant
47791	USB1_01	USB1	NM_001330568.2,NM_024598.4,NM_001204911.2,NM_001195302.2,NM_001330569.2	GRCh38.p13	chr16:58010062-58010106	RNA	Endogenous	1	All Targets	79650	FALSE	0.161729	5.67204	1.53598	0.12808	0.544098	-4.83709	Not_significant
43968	TALDO1_01	TALDO1	NM_006755.2	GRCh38.p13	chr11:755994-758990	RNA	Endogenous	1	All Targets	6888	FALSE	0.224133	7.11896	1.53597	0.128082	0.544098	-4.80379	Not_significant
39887	GTF3C3_01	GTF3C3	XM_005246965.4,NM_012086.5,NM_001206774.2	GRCh38.p13	chr2:196791379-196791428	RNA	Endogenous	1	All Targets	9330	FALSE	0.165584	5.65108	1.53582	0.12812	0.544098	-4.83694	Not_significant
37711	PREPL_01	PREPL	NM_001171613.2,NM_001042385.2,XM_017005385.1,NM_001171617.1,NM_001171606.1,NM_006036.4,NM_001042386.2,NM_001171603.1,NM_001374275.1,XM_017005384.1,NM_001374276.1,NM_001374277.1	GRCh38.p13	chr2:44326802-44326851	RNA	Endogenous	1	All Targets	9581	FALSE	0.19086	5.03877	1.53515	0.128285	0.54458	-4.81793	Not_significant
47525	TNS3_01	TNS3	XM_024446876.1,XM_011515483.2,NM_022748.12,XM_017012538.1,XM_011515476.2,XM_011515481.2,XM_011515478.2,XM_011515477.2,XM_011515480.3,XM_011515479.2,XM_011515484.3,XM_017012537.1	GRCh38.p13	chr7:47276202-47276251	RNA	Endogenous	1	All Targets	64759	FALSE	-0.274563	7.24099	-1.53453	0.128462	0.544915	-4.81656	Not_significant
34575	DPP7_01	DPP7	XM_005266075.4,XM_017014651.1,XM_011518600.1,XM_024447525.1,XM_011518599.2,XM_017014652.2,XM_006717083.4,NM_013379.3	GRCh38.p13	chr9:137113215-137113249	RNA	Endogenous	1	All Targets	29952	FALSE	0.192278	6.80919	1.53413	0.128536	0.544915	-4.81901	Not_significant
41751	SRPK1_01	SRPK1	NM_003137.5,NR_034069.1	GRCh38.p13	chr6:35835405-35835454	RNA	Endogenous	1	All Targets	6732	FALSE	-0.185328	6.0663	-1.53399	0.128569	0.544915	-4.84556	Not_significant
37295	ZNF688_01	ZNF688	NM_001024683.1,XM_005255140.2,XM_024450165.1,NM_145271.3,XM_005255139.2	GRCh38.p13	chr16:30569812-30569849	RNA	Endogenous	1	All Targets	146542	FALSE	0.206255	4.56522	1.53369	0.128643	0.544915	-4.78717	Not_significant
40925	CENPB_01	CENPB	NM_001810.6	GRCh38.p13	chr20:3784723-3784758	RNA	Endogenous	1	All Targets	1059	FALSE	0.182422	5.52835	1.53325	0.128751	0.544915	-4.83863	Not_significant
41419	PCOLCE_01	PCOLCE	NM_002593.4,XM_024446785.1	GRCh38.p13	chr7:100607685-100607734	RNA	Endogenous	1	All Targets	5118	FALSE	-0.30546	4.73628	-1.5335	0.128752	0.544915	-4.77549	Not_significant
35622	SGCA_01	SGCA	XM_024450873.1,XM_011525123.2,XM_011525122.2,NR_135553.2,XR_002958056.1,XM_011525121.2,XM_011525124.2,XM_011525120.2,NM_001135697.3,NM_000023.4	GRCh38.p13	chr17:50168437-50168482	RNA	Endogenous	1	All Targets	6442	FALSE	0.25577	4.63575	1.53307	0.128796	0.544915	-4.79395	Not_significant
37371	AP1G1_01	AP1G1	NM_001030007.2,NM_001128.6	GRCh38.p13	chr16:71734619-71734668	RNA	Endogenous	1	All Targets	164	FALSE	0.179496	5.73871	1.53303	0.128805	0.544915	-4.84163	Not_significant
48058	GRPEL1_01	GRPEL1	NM_025196.4	GRCh38.p13	chr4:7060502-7060551	RNA	Endogenous	1	All Targets	80273	FALSE	-0.187868	4.93162	-1.53294	0.128828	0.544915	-4.80807	Not_significant
42008	CUL1_01	CUL1	NM_001370664.1,NM_001370661.1,NM_001370660.1,NM_003592.3,NM_001370663.1,NM_001370662.1	GRCh38.p13	chr7:148783887-148784016	RNA	Endogenous	1	All Targets	8454	FALSE	-0.158522	6.41498	-1.53273	0.128879	0.544915	-4.84242	Not_significant
41805	TFRC_01	TFRC	XR_002959576.1,XR_002959578.1,XR_002959577.1,NM_001128148.3,NM_001313965.2,XM_024453731.1,XR_002959575.1,NM_003234.4,NM_001313966.2,XM_024453732.1	GRCh38.p13	chr3:196067551-196067600	RNA	Endogenous	1	All Targets	7037	FALSE	-0.393398	7.97732	-1.53357	0.129024	0.545312	-4.78871	Not_significant
42342	IREB2_01	IREB2	NM_001320943.2,NM_001354994.1,NM_001320941.2,NM_001320942.2,NM_004136.4	GRCh38.p13	chr15:78466399-78466448	RNA	Endogenous	1	All Targets	3658	FALSE	0.17876	6.01934	1.53193	0.129077	0.545318	-4.84274	Not_significant
48152	HM13_01	HM13	NM_178580.2,NM_030789.3,NM_178582.3,NM_178581.3	GRCh38.p13	chr20:31538181-31538230	RNA	Endogenous	1	All Targets	81502	FALSE	0.21579	6.55193	1.53142	0.129202	0.545629	-4.83083	Not_significant
38786	OTUD5_01	OTUD5	NM_001136159.2,XM_006724537.3,NM_001136158.1,XM_011543932.2,NM_001136157.2,NM_017602.4,XM_005278042.4,XM_024452397.1,XM_017029629.1,XM_024452396.1,XM_017029630.1,XM_011543934.2,XM_017029628.2,XM_005278039.4,XM_005272622.4	GRCh38.p13	chrX:48934800-48934846	RNA	Endogenous	1	All Targets	55593	FALSE	0.23364	6.33243	1.53082	0.129351	0.546041	-4.83782	Not_significant
40086	TMEM250_01	TMEM250	NM_001256526.1,NR_134506.2,XM_024447712.1,NM_152833.3	GRCh38.p13	chr9:136116467-136116505	RNA	Endogenous	1	All Targets	90120	FALSE	-0.224936	5.64258	-1.53054	0.129419	0.546108	-4.84607	Not_significant
45766	CYB5R2_01	CYB5R2	NM_016229.5,XM_011520184.2,XR_002957151.1,XM_017017922.1,NM_001302826.2,NM_001302827.1,XM_006718251.3,XM_005252975.5,XM_024448581.1,XM_011520185.3,XM_024448580.1,XM_017017921.1,XM_024448582.1,XM_017017920.1,NR_126508.2	GRCh38.p13	chr11:7669655-7669704	RNA	Endogenous	1	All Targets	51700	FALSE	0.347909	4.29462	1.53102	0.129485	0.546169	-4.76194	Not_significant
47705	C1orf35_01	C1orf35	NR_130975.2,NM_024319.4	GRCh38.p13	chr1:228100836-228100873	RNA	Endogenous	1	All Targets	79169	FALSE	-0.257486	4.29778	-1.53005	0.12954	0.546185	-4.74129	Not_significant
51950	FCGR2C_01	FCGR2C,FCGR2A	NM_001375296.1,NM_001136219.3,NM_021642.5,NM_001375297.1,NR_047648.1,XM_011509291.1,XM_024454041.1,NM_201563.5	GRCh38.p13	chr1:161599883-161599923,chr1:161518228-161518268	RNA	Endogenous	1	All Targets	9103	FALSE	0.485784	7.14627	1.53147	0.12967	0.546514	-4.80254	Not_significant
12275	HSPA5_01	HSPA5	NM_005347.5	GRCh38.p13	chr9:125238214-125238249	RNA	Endogenous	1	All Targets	3309	FALSE	0.280312	6.98038	1.529	0.129834	0.546865	-4.81703	Not_significant
46123	AMBRA1_01	AMBRA1	XM_024448605.1,NM_001367468.1,XM_006718259.2,NM_001367470.1,XM_005253009.4,NM_001300731.2,NM_001367471.1,NR_160027.1,XR_002957153.1,NM_001267783.2,XM_005253011.4,NM_017749.3,XM_024448606.1,NM_001267782.2,NM_001367469.1	GRCh38.p13	chr11:46547191-46547240	RNA	Endogenous	1	All Targets	55626	FALSE	0.150372	5.42363	1.52854	0.129915	0.546865	-4.84322	Not_significant
51162	SNRPB2_01	SNRPB2	NM_198220.3,NM_003092.5	GRCh38.p13	chr20:16740946-16740995	RNA	Endogenous	1	All Targets	6629	FALSE	0.185769	6.36824	1.52839	0.129952	0.546865	-4.84167	Not_significant
39480	ZNF573_01	ZNF573	NM_001172692.1,NM_001172690.1,NM_001172689.1,NM_001172691.1,NM_152360.3	GRCh38.p13	chr19:37738455-37738504	RNA	Endogenous	1	All Targets	126231	FALSE	-0.209487	4.43598	-1.52808	0.13003	0.546865	-4.7611	Not_significant
48180	ZNF696_01	ZNF696	NM_030895.3	GRCh38.p13	chr8:143297997-143298046	RNA	Endogenous	1	All Targets	79943	FALSE	-0.269772	5.28347	-1.52809	0.130051	0.546865	-4.83561	Not_significant
39596	IFT80_01	TRIM59-IFT80,IFT80	NM_020800.3,NM_001190242.1,NR_148401.1,NM_001190241.2,NR_148403.1,NR_148402.1	GRCh38.p13	chr3:160277595-160277644	RNA	Endogenous	1	All Targets	57560	FALSE	0.200462	4.75097	1.52752	0.130167	0.546865	-4.8095	Not_significant
42775	NCR1_01	NCR1	NM_001145457.3,NM_004829.7,NM_001145458.3,XM_011527529.3,XM_011527530.3,XM_011527528.3,NM_001242357.3,NM_001242356.3,XR_001753801.2	GRCh38.p13	chr19:54909504-54910032	RNA	Endogenous	1	All Targets	9437	FALSE	0.27218	4.13325	1.52749	0.130174	0.546865	-4.75414	Not_significant
41303	CD99_01	CD99	NM_001122898.3,NM_001321368.2,NM_001321367.2,NM_001321369.2,NM_001321370.2,NM_002414.5,NR_135623.2	GRCh38.p13	chrX:2726273-2726312	RNA	Endogenous	1	All Targets	4267	FALSE	-0.259697	7.29069	-1.52744	0.130187	0.546865	-4.82509	Not_significant
43974	LAPTM5_01	LAPTM5	XM_011542098.2,NM_006762.3	GRCh38.p13	chr1:30732833-30732882	RNA	Endogenous	1	All Targets	7805	FALSE	0.305517	9.95042	1.52704	0.130287	0.546865	-4.68703	Not_significant
43858	CGRRF1_01	CGRRF1	XM_017020931.1,NM_006568.3,XM_011536362.2,XM_017020932.1	GRCh38.p13	chr14:54538176-54538222	RNA	Endogenous	1	All Targets	10668	FALSE	0.176515	4.9361	1.52641	0.130443	0.546865	-4.82499	Not_significant
47472	XPO4_01	XPO4	XM_011535197.1,XM_024449394.1,XM_017020706.2,XM_005266504.4,XM_011535200.2,XM_011535198.1,XM_005266502.1,XM_017020705.1,XM_024449395.1,XM_017020704.2,NM_022459.4,NM_001372061.1	GRCh38.p13	chr13:20783234-20783283	RNA	Endogenous	1	All Targets	64328	FALSE	0.183785	4.73557	1.52627	0.130479	0.546865	-4.81089	Not_significant
37582	CHRNA1_01	CHRNA1	XM_017003256.1,NM_001039523.3,XM_017003257.1,NM_000079.4	GRCh38.p13	chr2:174748106-174748155	RNA	Endogenous	1	All Targets	1134	FALSE	0.292947	4.37427	1.52629	0.1305	0.546865	-4.781	Not_significant
44196	LST1_01	LST1	XM_006715209.3,XM_006715210.3,NM_205840.2,XM_006715206.3,NM_205837.3,NR_029462.2,NM_001166538.1,XM_011514914.2,NM_007161.3,NM_205839.3,NR_029461.2,NM_205838.3	GRCh38.p13	chr6:31587208-31587255	RNA	Endogenous	1	All Targets	7940	FALSE	-0.298961	6.83092	-1.52655	0.13054	0.546865	-4.84471	Not_significant
34919	HROB_01	HROB	XR_002958064.1,NM_001321310.2,XM_011525193.2,NM_001171251.3,XM_011525190.2,XM_011525187.2,XM_011525191.3,XM_011525194.2,XM_011525195.2,NM_024032.5,XM_011525189.2,NM_001321311.2,XR_934545.2,XM_011525192.2,XM_011525188.2	GRCh38.p13	chr17:44148547-44148587	RNA	Endogenous	1	All Targets	78995	FALSE	0.226147	4.4043	1.52602	0.13054	0.546865	-4.78098	Not_significant
13424	TENT5C_01	TENT5C	NM_017709.4	GRCh38.p13	chr1:117623754-117623788	RNA	Endogenous	1	All Targets	54855	FALSE	0.363179	5.08419	1.52721	0.130576	0.546865	-4.83257	Not_significant
42978	ATP5F1C_01	ATP5F1C	NM_001001973.3,XM_017016290.1,NM_001320886.1,NM_005174.3	GRCh38.p13	chr10:7799074-7799123	RNA	Endogenous	1	All Targets	509	FALSE	0.20292	7.11333	1.52568	0.130624	0.546865	-4.81865	Not_significant
37530	BTF3_01	BTF3P11,BTF3	NM_001037637.1,NM_001207.4,NR_026983.1	GRCh38.p13	chr5:73502986-73503028,chr13:76928607-76928649	RNA	Endogenous	1	All Targets	689	FALSE	0.255374	8.5715	1.52565	0.130632	0.546865	-4.75153	Not_significant
48588	GLYR1_01	GLYR1	XM_017023787.2,NR_136699.1,NR_136698.1,XM_005255639.5,NR_136700.1,XM_011522717.2,XM_011522716.3,NM_001324098.2,NR_136695.2,NR_136696.1,XR_002957846.1,NM_001324097.2,NR_136697.1,NM_001308096.1,NM_001324096.2,XM_017023788.2,XM_017023789.2,XM_017023786.2,XR_001752010.2,NM_032569.4,XR_001752008.2,XR_001752009.2	GRCh38.p13	chr16:4817633-4817682	RNA	Endogenous	1	All Targets	84656	FALSE	0.150518	6.43471	1.52471	0.130866	0.547361	-4.84583	Not_significant
37482	ERP29_01	ERP29	NM_006817.4,NM_001034025.1,XM_017018720.1	GRCh38.p13	chr12:112022754-112022793	RNA	Endogenous	1	All Targets	10961	FALSE	0.238589	7.68921	1.5244	0.130944	0.547361	-4.79476	Not_significant
11461	BTG1_01	BTG1	NM_001731.3	GRCh38.p13	chr12:92144152-92144186	RNA	Endogenous	1	All Targets	694	FALSE	0.307256	8.02149	1.52446	0.130989	0.547361	-4.77723	Not_significant
49363	KLHDC7B_01	KLHDC7B	NM_138433.5	GRCh38.p13	chr22:50550799-50550833	RNA	Endogenous	1	All Targets	113730	FALSE	0.230795	4.29323	1.52395	0.131057	0.547361	-4.77628	Not_significant
46501	TMEM63B_01	TMEM63B	XM_005249215.4,XM_017011001.1,XM_005249211.3,XM_017010999.1,XM_017011002.1,XM_005249214.4,XM_024446482.1,XM_006715135.1,XM_005249217.1,XR_001743506.2,XM_017011000.1,NM_001318792.1,XM_005249213.4,NM_018426.3	GRCh38.p13	chr6:44136427-44138516	RNA	Endogenous	1	All Targets	55362	FALSE	0.190326	4.5416	1.52374	0.131109	0.547361	-4.79909	Not_significant
40196	WTAP_01	WTAP	NM_004906.5,NM_001270533.2,XM_017011516.2,NM_152857.2,XM_024446597.1,NM_001270531.2,NM_152858.2,XM_017011514.2,XM_017011515.1,NM_001270532.1	GRCh38.p13	chr6:159748206-159748240	RNA	Endogenous	1	All Targets	9589	FALSE	-0.214331	6.88195	-1.52372	0.131115	0.547361	-4.84297	Not_significant
46601	BAIAP2L1_01	BAIAP2L1	NM_018842.5	GRCh38.p13	chr7:98307722-98307758	RNA	Endogenous	1	All Targets	55971	FALSE	-0.342933	4.00512	-1.52384	0.131159	0.547361	-4.71023	Not_significant
49908	SLC43A2_01	SLC43A2	NM_152346.3,XM_017024178.2,XM_017024177.2,XM_017024179.2,NM_001284498.2,NM_001321364.2,NM_001284499.1,NM_001321365.2,XR_933972.2	GRCh38.p13	chr17:1591661-1593197	RNA	Endogenous	1	All Targets	124935	FALSE	0.243288	6.17043	1.5229	0.131319	0.547361	-4.85239	Not_significant
51677	ZHX1_01	ZHX1	NM_001017926.2,NM_007222.5,NR_037873.1,NR_037874.2	GRCh38.p13	chr8:123249483-123249532	RNA	Endogenous	1	All Targets	11244	FALSE	0.21977	4.13537	1.52262	0.131389	0.547361	-4.75842	Not_significant
45071	IST1_01	IST1	NM_001270976.1,NM_001270978.2,NM_001270977.2,NM_001270979.1,NM_014761.4,NM_001270975.2	GRCh38.p13	chr16:71921405-71922474	RNA	Endogenous	1	All Targets	9798	FALSE	0.185361	6.78145	1.52245	0.131432	0.547361	-4.83724	Not_significant
44387	OGA_01	OGA	XM_017015585.1,NM_001142434.1,XM_024447782.1,XM_017015586.1,NM_012215.5	GRCh38.p13	chr10:101798946-101798995	RNA	Endogenous	1	All Targets	10724	FALSE	0.208311	6.82926	1.52229	0.131472	0.547361	-4.83491	Not_significant
45331	ARAP2_01	ARAP2	XR_001741108.1,NM_015230.4,XM_017007699.1,XM_017007700.1,XM_017007701.1,XR_001741111.2,XR_001741121.1,XR_001741123.1,XR_001741122.1,XR_001741105.1,XR_001741104.1,XR_001741116.1,XR_001741117.1,XR_001741120.1,XR_001741107.1,XM_017007702.1,NR_146893.2,XR_001741115.1,XR_001741118.1,XR_001741119.1,XR_001741106.1,XR_001741112.2,XR_001741113.1,NR_146894.2,XR_001741109.1,XR_001741110.2	GRCh38.p13	chr4:36121289-36124873	RNA	Endogenous	1	All Targets	116984	FALSE	0.212196	5.37753	1.52227	0.131476	0.547361	-4.8504	Not_significant
42124	B3GALT4_01	B3GALT4	NM_003782.4	GRCh38.p13	chr6:33278732-33278781	RNA	Endogenous	1	All Targets	8705	FALSE	0.204801	4.7241	1.5222	0.131494	0.547361	-4.81564	Not_significant
42208	EIF2S2_01	EIF2S2	XM_017028118.1,NM_003908.5,NM_001316363.2,NM_001316364.2	GRCh38.p13	chr20:34089809-34089858	RNA	Endogenous	1	All Targets	8894	FALSE	0.237154	6.82532	1.52187	0.131577	0.547361	-4.83395	Not_significant
40843	ATP6V1B2_01	ATP6V1B2	XR_002956632.1,NM_001693.4,XR_002956633.1	GRCh38.p13	chr8:20209482-20209531	RNA	Endogenous	1	All Targets	526	FALSE	-0.247211	8.02673	-1.52185	0.131583	0.547361	-4.79885	Not_significant
38776	TMUB1_01	TMUB1	NM_031434.4,NM_001136044.2	GRCh38.p13	chr7:151082467-151082502	RNA	Endogenous	1	All Targets	83590	FALSE	0.193708	5.00324	1.52164	0.131635	0.547361	-4.83564	Not_significant
52049	SDHC_01	SDHC	NM_003001.5,NM_001035513.2,NM_001035512.2,NM_001278172.2,NR_103459.2,NM_001035511.2	GRCh38.p13	chr1:161362435-161362482	RNA	Endogenous	1	All Targets	6391	FALSE	0.164387	6.99357	1.52161	0.131642	0.547361	-4.83096	Not_significant
41422	CDK18_01	CDK18	XM_017001423.2,XR_001737212.2,XR_426782.4,NM_002596.4,XR_001737213.1,XR_426779.3,XR_426784.3,NM_212502.3,XM_011509602.3,XR_921822.3,XR_002956776.1,XR_426780.4,XR_426781.4,NM_212503.3	GRCh38.p13	chr1:205526411-205526445	RNA	Endogenous	1	All Targets	5129	FALSE	0.281543	4.92831	1.52163	0.131681	0.547361	-4.83172	Not_significant
35288	LCOR_01	LCOR	NM_001170765.2,NM_032440.4,NM_001346516.2,NM_001170766.2	GRCh38.p13	chr10:96949235-96949269	RNA	Endogenous	1	All Targets	84458	FALSE	0.19829	5.18056	1.51957	0.132154	0.547578	-4.84681	Not_significant
40352	TLE3_01	TLE3	NM_001282979.2,XM_011521982.3,XM_011521979.3,NM_001282982.2,NM_001105192.3,XM_005254633.3,XM_011521981.2,XM_005254625.4,XM_006720665.4,NM_001282980.2,XM_011521980.3,XM_011521978.3,XM_011521976.3,XM_005254628.4,NM_005078.4,XM_011521977.3,XM_005254623.4,NM_020908.3,XM_011521983.3,XM_005254622.5,NM_001282981.1	GRCh38.p13	chr15:70054454-70054488	RNA	Endogenous	1	All Targets	7090	FALSE	0.185729	5.76977	1.51954	0.132162	0.547578	-4.86051	Not_significant
35461	TRAF6_01	TRAF6	NM_004620.4,XM_017018220.1,NM_145803.3	GRCh38.p13	chr11:36501254-36501288	RNA	Endogenous	1	All Targets	7189	FALSE	0.186395	4.85907	1.51938	0.132202	0.547578	-4.82972	Not_significant
41336	MYC_01	MYC	NM_002467.6,NM_001354870.1	GRCh38.p13	chr8:127740685-127740729	RNA	Endogenous	1	All Targets	4609	FALSE	-0.330088	7.05825	-1.52033	0.132202	0.547578	-4.84473	Not_significant
34355	OR4F4_01	OR4F17,OR4F4,OR4F5	NM_001005240.2,NM_001004195.2,NM_001005484.2	GRCh38.p13	chr19:110847-110891,chr15:101922847-101922891	RNA	Endogenous	1	All Targets	81099	FALSE	0.257034	4.21657	1.51924	0.132237	0.547578	-4.77246	Not_significant
43097	LIPE_01	LIPE	XM_024451514.1,XM_005258940.3,XM_005258937.3,XM_006723218.3,NM_005357.4,XM_005258939.3,XM_017026810.1,XM_005258938.5	GRCh38.p13	chr19:42410386-42410422	RNA	Endogenous	1	All Targets	3991	FALSE	-0.24358	5.77735	-1.51916	0.132255	0.547578	-4.86484	Not_significant
40663	DNMT1_01	DNMT1	NM_001130823.3,NM_001318731.2,NM_001379.4,NM_001318730.2	GRCh38.p13	chr19:10155932-10156426	RNA	Endogenous	1	All Targets	1786	FALSE	-0.273361	6.4715	-1.5193	0.132274	0.547578	-4.86185	Not_significant
45343	KIF13B_01	KIF13B	XM_017013257.1,XM_011544460.3,XM_011544461.1,XM_011544458.1,NM_015254.4,XM_005273458.1,XM_011544459.3,XM_011544457.1	GRCh38.p13	chr8:29127163-29127212	RNA	Endogenous	1	All Targets	23303	FALSE	0.188432	4.91025	1.51874	0.132363	0.547578	-4.83403	Not_significant
49540	LRRC28_01	LRRC28	NR_135757.2,XM_011521220.2,NM_144598.5,NR_135754.2,XM_011521218.2,NR_135755.2,NM_001321678.2,NM_001321675.2,NR_135758.2,NM_001321679.2,NR_135753.2,NR_135756.2,NM_001284400.3,NM_001321680.2,NM_001321676.2,XR_001751086.2,NM_001321677.2,NR_135759.2	GRCh38.p13	chr15:99361466-99363109	RNA	Endogenous	1	All Targets	123355	FALSE	0.166245	4.6823	1.51861	0.132396	0.547578	-4.81721	Not_significant
34935	ERLIN1_01	ERLIN1	NM_001347861.2,NR_144757.2,NM_001347860.2,NR_144759.2,NR_144755.2,NM_001347856.2,NR_144756.2,NR_144760.2,NM_001347857.2,NM_001347858.2,NR_144758.2,NM_001347859.2,NM_001100626.2,NM_006459.4	GRCh38.p13	chr10:100152139-100152173	RNA	Endogenous	1	All Targets	10613	FALSE	0.208881	4.66696	1.51817	0.132507	0.547578	-4.81688	Not_significant
43264	CCL8_01	CCL8	NM_005623.3	GRCh38.p13	chr17:34320842-34320891	RNA	Endogenous	1	All Targets	6355	FALSE	0.613625	5.39954	1.52013	0.132545	0.547578	-4.85141	Not_significant
48374	DMRTA2_01	DMRTA2	XM_011541937.2,NM_032110.3	GRCh38.p13	chr1:50418820-50418868	RNA	Endogenous	1	All Targets	63950	FALSE	0.274733	4.37626	1.51779	0.132602	0.547578	-4.79153	Not_significant
34700	ADGRE1_01	ADGRE1	NM_001256253.2,XM_011527794.1,NM_001256252.2,NM_001256255.2,NM_001256254.2,NM_001974.5	GRCh38.p13	chr19:6916272-6916312	RNA	Endogenous	1	All Targets	2015	FALSE	0.362287	4.35837	1.51879	0.132616	0.547578	-4.79426	Not_significant
36475	OSBPL8_01	OSBPL8	XM_011537856.3,NM_001003712.2,XM_011537857.3,XM_017018768.2,NM_001319653.2,XM_017018769.2,NM_020841.5,XM_006719224.3,XM_011537855.3,XM_024448829.1,XM_005268621.5,NM_001319655.2,NM_001319652.2	GRCh38.p13	chr12:76369721-76369770	RNA	Endogenous	1	All Targets	114882	FALSE	-0.171332	6.12767	-1.51721	0.132748	0.547578	-4.86851	Not_significant
45175	TRAPPC8_01	TRAPPC8	XM_017025616.2,XM_017025617.2,XM_005258234.3,XM_005258235.3,XR_001753167.2,NM_014939.5,XM_017025615.1,XM_005258233.3,XR_001753168.2,XM_006722420.4,XR_001753169.2,XM_011525884.3	GRCh38.p13	chr18:31908912-31908961	RNA	Endogenous	1	All Targets	22878	FALSE	0.184567	5.20034	1.51716	0.13276	0.547578	-4.85112	Not_significant
44117	CNTRL_01	CNTRL	NM_001330762.2,XM_024447392.1,XM_006716942.1,XM_011518167.1,XM_017014223.2,XM_011518173.2,NM_001369893.1,XM_011518172.3,XR_002956747.1,NM_001369892.1,NM_001369894.1,NM_007018.6,NR_163191.1,XM_006716944.4,XM_006716940.3,XM_011518166.2,XM_011518168.2,XM_011518170.2,NM_001369895.1,XM_017014229.2,XM_017014224.2	GRCh38.p13	chr9:121125746-121125795	RNA	Endogenous	1	All Targets	11064	FALSE	-0.194974	6.13552	-1.51712	0.132771	0.547578	-4.86955	Not_significant
46063	CNNM3_01	CNNM3	XR_001738701.2,NM_017623.5,XR_001738700.2,XM_017003800.2,NM_199078.3,XR_244887.5,XR_001738702.2	GRCh38.p13	chr2:96833089-96833138	RNA	Endogenous	1	All Targets	26505	FALSE	-0.188424	5.09836	-1.5168	0.132851	0.547578	-4.84217	Not_significant
35939	UBE3A_01	UBE3A	NM_130838.4,NM_001354543.2,NM_001354547.2,NM_001354540.2,NM_001354546.2,NM_001354544.2,NM_001354508.2,NM_001354539.2,NM_001354545.2,NM_001354538.2,NM_001354523.2,NM_001354505.1,NM_001354548.2,NM_001354549.2,NM_000462.5,XM_017022548.2,NM_130839.5,XM_011521995.3,NM_001354551.2,NM_001354526.1,NM_001354550.2,NR_148916.2,XM_024450043.1,NM_001354511.2,XM_017022547.2,NM_001354509.2,XM_017022556.2,NM_001354513.2,NM_001354512.2,NM_001354506.2,XM_017022550.2,NM_001354541.2,NM_001354507.2,NM_001374461.1,NM_001354542.2	GRCh38.p13	chr15:25338980-25339029	RNA	Endogenous	1	All Targets	7337	FALSE	0.154093	5.65339	1.51669	0.132878	0.547578	-4.86387	Not_significant
39402	TSPAN3_01	TSPAN3	NM_198902.3,NM_005724.6,XM_017021857.1,NM_001168412.2	GRCh38.p13	chr15:77046381-77046430	RNA	Endogenous	1	All Targets	10099	FALSE	0.207184	5.97672	1.5164	0.132952	0.547578	-4.86393	Not_significant
41185	ITPR3_01	ITPR3	XM_011514577.3,NM_002224.4,XM_017010832.1	GRCh38.p13	chr6:33673624-33673673	RNA	Endogenous	1	All Targets	3710	FALSE	-0.213908	5.70714	-1.51606	0.133037	0.547578	-4.86779	Not_significant
51353	MOB4_01	HSPE1-MOB4,MOB4	NM_199482.4,NM_001100819.3,NM_015387.5,NM_001202485.2,NM_001204094.1	GRCh38.p13	chr2:197535612-197540141	RNA	Endogenous	1	All Targets	100529241	FALSE	0.183171	5.07292	1.5159	0.133077	0.547578	-4.84622	Not_significant
35688	EMD_01	EMD	NM_000117.3,XM_024452349.1	GRCh38.p13	chrX:154379967-154380016	RNA	Endogenous	1	All Targets	2010	FALSE	0.199115	6.34131	1.51584	0.133094	0.547578	-4.86011	Not_significant
46893	PIGA_01	PIGA	NM_020473.3,NR_033836.1,XM_011545539.2,NM_002641.4,NR_033835.1	GRCh38.p13	chrX:15325924-15325970	RNA	Endogenous	1	All Targets	5277	FALSE	0.219399	4.75996	1.51581	0.1331	0.547578	-4.82641	Not_significant
43965	SIPA1_01	SIPA1	XR_247210.2,NM_006747.4,XM_005274189.2,NM_153253.29	GRCh38.p13	chr11:65642251-65642287	RNA	Endogenous	1	All Targets	6494	FALSE	-0.152359	6.96772	-1.51575	0.133117	0.547578	-4.85052	Not_significant
36924	CCT3_01	CCT3	NR_036565.1,NM_005998.5,NM_001008800.2,NR_036564.1	GRCh38.p13	chr1:156318898-156318947	RNA	Endogenous	1	All Targets	7203	FALSE	-0.233057	7.28564	-1.51572	0.133123	0.547578	-4.83846	Not_significant
50094	ZNF449_01	ZNF449	XM_017029352.1,NM_152695.6,XM_017029351.1,XM_011531314.3,XM_017029350.1,XM_011531313.3,XM_011531312.2	GRCh38.p13	chrX:135360475-135360524	RNA	Endogenous	1	All Targets	203523	FALSE	0.235321	4.44029	1.51559	0.133157	0.547578	-4.7985	Not_significant
43323	ACTR3_01	ACTR3	NM_005721.5,NM_001277140.1,NR_102318.1	GRCh38.p13	chr2:113934307-113934356	RNA	Endogenous	1	All Targets	10096	FALSE	-0.184404	8.96931	-1.51556	0.133164	0.547578	-4.75973	Not_significant
37255	ICE2_01	ICE2	XM_011522010.2,XR_931903.3,NM_024611.6,NM_001018089.3,XM_005254662.2,NR_147171.2,XM_011522009.2,XR_931902.3,NM_001276385.2,XR_001751386.2,XM_024450051.1,XM_005254661.2,XM_017022569.2	GRCh38.p13	chr15:60477984-60478020	RNA	Endogenous	1	All Targets	79664	FALSE	0.179214	5.36384	1.51549	0.133182	0.547578	-4.85953	Not_significant
35284	ITGAL_01	ITGAL	NM_002209.3,XM_005255313.1,XM_006721044.1,XM_024450262.1,XM_011545849.1,XR_950794.1,NM_001114380.2	GRCh38.p13	chr16:30483918-30483953	RNA	Endogenous	1	All Targets	3683	FALSE	0.272317	6.0289	1.5149	0.133377	0.548166	-4.86502	Not_significant
35365	CPT1A_01	CPT1A	XM_017017220.1,NM_001031847.2,NM_001876.4,XM_005273763.1,XM_005273762.3	GRCh38.p13	chr11:68760261-68760295	RNA	Endogenous	1	All Targets	1374	FALSE	-0.210628	5.36021	-1.51394	0.133574	0.548419	-4.85914	Not_significant
38477	UBAP2L_01	UBAP2L	XM_017002976.1,NM_001375612.1,NM_001287815.1,NM_001375615.1,NM_001375614.1,XM_005245673.4,NM_001375617.1,NM_001375616.1,NM_001375631.1,XM_011510215.3,NM_001375630.1,NM_014847.4,NM_001330730.1,XM_005245672.4,NM_001375619.1,NM_001375628.1,NM_001375626.1,NM_001375629.1,NM_001375627.1,XM_024451291.1,XM_005245667.4,NM_001375624.1,XM_005245668.4,NM_001375625.1,NM_001375620.1,NM_001287816.1,NM_001375621.1,NM_001375618.1,XM_005245669.4,NM_001375622.1,NM_001375623.1,NM_001127320.2,XM_017002982.2,XM_017002972.2	GRCh38.p13	chr1:154255723-154257079	RNA	Endogenous	1	All Targets	9898	FALSE	-0.177924	6.65217	-1.51381	0.133606	0.548419	-4.86334	Not_significant
43468	MT1G_01	MT1G	NM_001301267.2,NM_005950.3	GRCh38.p13	chr16:56667977-56668015	RNA	Endogenous	1	All Targets	4495	FALSE	0.721774	5.58808	1.5159	0.133617	0.548419	-4.85591	Not_significant
48703	TIGD5_01	TIGD5	NM_032862.5	GRCh38.p13	chr8:143599925-143599962	RNA	Endogenous	1	All Targets	84948	FALSE	-0.249661	4.27108	-1.51366	0.133646	0.548419	-4.7534	Not_significant
12527	MGP_01	MGP	NM_000900.5,NM_001190839.3	GRCh38.p13	chr12:14882214-14882249	RNA	Endogenous	1	All Targets	4256	FALSE	0.404562	4.26037	1.51484	0.133701	0.548435	-4.78725	Not_significant
37656	PEG10_01	PEG10	NM_015068.3,NM_001184961.1,NM_001172438.3,NM_001172437.2,NM_001040152.2,NM_001184962.2	GRCh38.p13	chr7:94668128-94668177	RNA	Endogenous	1	All Targets	23089	FALSE	0.386114	4.3475	1.51411	0.133848	0.54844	-4.7897	Not_significant
44089	ZNF33A_01	ZNF33A	NM_001324176.2,XM_011519650.2,NM_001278175.2,NM_001278178.1,XM_011519653.2,NM_001278170.2,NM_006974.3,NM_001324175.2,XM_011519654.2,NM_006954.2,NM_001278174.2,NM_001278173.1,NM_001278176.2,NM_001278171.2,XM_011519651.2,NM_001278177.2,NM_001278179.2,XM_017016617.1,NM_001324178.2,NM_001324177.2	GRCh38.p13	chr10:38059216-38059265	RNA	Endogenous	1	All Targets	7581	FALSE	0.240462	4.18922	1.51285	0.13385	0.54844	-4.77643	Not_significant
12467	LSM4_01	LSM4	NM_001252129.2,NM_012321.5	GRCh38.p13	chr19:18312613-18312647	RNA	Endogenous	1	All Targets	25804	FALSE	0.232673	5.85409	1.51273	0.133882	0.54844	-4.86941	Not_significant
37712	PPP4R1_01	PPP4R1	XM_011525775.3,XM_011525779.3,NM_005134.4,XM_017026107.1,NR_168403.1,NR_168404.1,XR_001753307.2,XM_017026105.2,XM_011525776.1,NR_052003.2,NM_001382562.1,NM_001042388.3	GRCh38.p13	chr18:9570463-9570512	RNA	Endogenous	1	All Targets	9989	FALSE	0.184284	4.83393	1.51262	0.13391	0.54844	-4.83713	Not_significant
34622	SLC29A3_01	SLC29A3	NM_001174098.1,NM_018344.6,NR_033413.1,XM_017016377.2,NM_001363518.1,NR_033414.1,XM_017016378.2	GRCh38.p13	chr10:71356183-71356218	RNA	Endogenous	1	All Targets	55315	FALSE	-0.300639	5.73556	-1.51286	0.134007	0.548566	-4.8729	Not_significant
41347	PPP1R12A_01	PPP1R12A	NM_001143885.1,NM_002480.3,NM_001244992.1,NM_001143886.1,NM_001244990.1	GRCh38.p13	chr12:79788682-79788731	RNA	Endogenous	1	All Targets	4659	FALSE	0.231988	5.46156	1.51209	0.134044	0.548566	-4.86651	Not_significant
42451	BCR_01	BCR	NM_021574.3,NM_004327.4	GRCh38.p13	chr22:23268435-23268484	RNA	Endogenous	1	All Targets	613	FALSE	-0.235578	4.82692	-1.51151	0.134192	0.54877	-4.82925	Not_significant
7321	SIGLEC8_01	SIGLEC8	XM_011526734.2,NM_014442.3,NM_001363548.1	GRCh38.p13	chr19:51457981-51458030	RNA	Endogenous	1	All Targets	27181	FALSE	0.388465	5.55457	1.5128	0.134264	0.54877	-4.86545	Not_significant
39880	IGSF23_01	IGSF23	XM_017026323.1,XM_017026322.1,XM_017026321.1,XM_017026325.1,XM_017026324.1,XM_017026318.1,NM_001205280.2,XM_017026319.1,XM_017026320.1,XM_017026317.1	GRCh38.p13	chr19:44623764-44623813	RNA	Endogenous	1	All Targets	147710	FALSE	-0.234576	5.13877	-1.5111	0.134296	0.54877	-4.84999	Not_significant
45880	VTA1_01	VTA1	NM_016485.5,NM_001286371.1,NM_001286372.1	GRCh38.p13	chr6:142189462-142189511	RNA	Endogenous	1	All Targets	51534	FALSE	-0.16647	5.71593	-1.51108	0.134302	0.54877	-4.87466	Not_significant
49646	ARL13B_01	ARL13B	NM_144996.4,XM_011512534.2,NR_135621.2,XM_011512535.2,NR_033427.2,NM_001321328.2,XM_006713532.3,NM_001174151.1,NM_182896.3,XM_011512532.2,NM_001174150.2,XM_017005853.1,XM_011512533.2	GRCh38.p13	chr3:94050828-94050872	RNA	Endogenous	1	All Targets	200894	FALSE	0.203954	4.5037	1.51051	0.134447	0.549151	-4.81045	Not_significant
13155	SAMD9_01	SAMD9	NM_001193307.1,NM_017654.4	GRCh38.p13	chr7:93105974-93106013	RNA	Endogenous	1	All Targets	54809	FALSE	0.20647	4.66942	1.51008	0.134555	0.549382	-4.82767	Not_significant
43292	NELFA_01	NELFA	NM_005663.5,XM_017008589.2	GRCh38.p13	chr4:1991602-1991651	RNA	Endogenous	1	All Targets	7469	FALSE	0.186	5.00712	1.50974	0.134641	0.54952	-4.85145	Not_significant
34934	PSMF1_01	PSMF1	NM_001323407.2,NM_001323410.2,NM_178578.3,NM_001323409.2,NM_006814.5,NM_001323408.2	GRCh38.p13	chr20:1135157-1135193	RNA	Endogenous	1	All Targets	9491	FALSE	0.173474	6.27557	1.5088	0.134882	0.550095	-4.87182	Not_significant
48776	PNPT1_01	PNPT1	XM_017005172.1,NM_033109.5,XR_001739010.1,XM_005264629.2	GRCh38.p13	chr2:55680752-55680896	RNA	Endogenous	1	All Targets	87178	FALSE	0.183688	5.44294	1.50878	0.134886	0.550095	-4.87114	Not_significant
49098	CAPS_01	CAPS	NM_080590.4,NM_004058.5	GRCh38.p13	chr19:5915757-5915806	RNA	Endogenous	1	All Targets	828	FALSE	0.230175	4.48003	1.50817	0.135043	0.550523	-4.81301	Not_significant
37746	SNUPN_01	SNUPN	NM_001042588.1,NM_001042581.1,NM_005701.4	GRCh38.p13	chr15:75605184-75607221	RNA	Endogenous	1	All Targets	10073	FALSE	0.223681	4.94556	1.50786	0.135123	0.550638	-4.85092	Not_significant
45244	ZC3H13_01	ZC3H13	NM_001330565.2,XM_017020478.1,NM_015070.6,XM_005266304.3,XM_005266305.3,NM_001382211.1,NM_001382210.1,NM_001382208.1,XM_005266306.3,NM_001382209.1,NR_167893.1,XM_005266302.3,XM_005266303.3,NM_001382213.1,XM_017020475.2,NM_001382212.1,NM_001382206.1,NM_001382207.1,XM_017020477.1,NM_001076788.2,NM_001382214.1,NM_001330566.2,XM_017020476.2,NM_001330567.2,NM_001330564.2,XM_024449333.1	GRCh38.p13	chr13:45967901-45967950	RNA	Endogenous	1	All Targets	23091	FALSE	0.155955	5.82298	1.50646	0.135481	0.551571	-4.87982	Not_significant
49959	APOBEC3D_01	APOBEC3D	XM_017028596.2,NM_001363781.1,XR_001755170.2,XR_001755169.2,NM_152426.4	GRCh38.p13	chr22:39032913-39032962	RNA	Endogenous	1	All Targets	140564	FALSE	-0.225875	4.73826	-1.50641	0.135492	0.551571	-4.82625	Not_significant
44270	BRCA1_01	BRCA1	NM_007299.4,NM_007294.4,NM_007300.4,NM_007298.3,NR_027676.2,NM_007297.4	GRCh38.p13	chr17:43074399-43074448	RNA	Endogenous	1	All Targets	672	FALSE	0.190213	5.32057	1.50635	0.135508	0.551571	-4.87076	Not_significant
36911	ZNF121_01	ZNF121	NM_001308269.2,XM_017027239.1,NM_001008727.5	GRCh38.p13	chr19:9566680-9566729	RNA	Endogenous	1	All Targets	7675	FALSE	0.193016	5.23601	1.50588	0.135628	0.551845	-4.86832	Not_significant
48396	NSRP1_01	NSRP1	XM_011525345.2,NM_001261467.1,NM_032141.4	GRCh38.p13	chr17:30185575-30185619	RNA	Endogenous	1	All Targets	84081	FALSE	0.170341	5.26069	1.50546	0.135736	0.552073	-4.8697	Not_significant
48408	WDR75_01	WDR75	XM_024453168.1,NM_032168.3,NM_001303096.1	GRCh38.p13	chr2:189468487-189468536	RNA	Endogenous	1	All Targets	84128	FALSE	0.170487	5.32564	1.50523	0.135796	0.552105	-4.87248	Not_significant
37340	RPS26_01	RPS26,LOC100996747,RPS26P11	NM_001029.5,NR_002309.1,XM_003846538.3	GRCh38.p13	chr12:56042587-56043396,chrX:72044710-72044759	RNA	Endogenous	1	All Targets	6231	FALSE	0.325983	9.17665	1.50454	0.136032	0.55266	-4.74992	Not_significant
47136	SSX3_01	SSX7,SSX4,SSX8P,SSX3,SSX4B	XM_011543885.2,NR_027250.2,NM_021014.4,NM_001034832.3,XM_017029759.1,XM_017029613.1,XM_017029430.1,NM_005636.4,NM_173358.2	GRCh38.p13	chrX:48387351-48389385,chrX:52648357-52650362,chrX:52628288-52630310,chrX:48350083-48352109,chrX:48406040-48408074	RNA	Endogenous	1	All Targets	280658	FALSE	0.227757	5.56658	1.50395	0.136125	0.55266	-4.8804	Not_significant
36724	SREBF1_01	SREBF1	XR_002958058.1,NM_001005291.3,XM_024450894.1,XM_024450895.1,NM_001321096.3,XM_017024970.2,XM_024450893.1,XM_017024971.1,NM_004176.4	GRCh38.p13	chr17:17817894-17818284	RNA	Endogenous	1	All Targets	6720	FALSE	0.250864	5.64445	1.50379	0.136166	0.55266	-4.88035	Not_significant
51309	CNNM2_01	CNNM2	XR_001747118.1,XR_001747120.1,NM_199077.2,XR_001747121.1,XM_006717908.2,NM_017649.5,XR_001747119.2,XM_005269933.4,XM_011539911.3,XR_945782.3,NM_199076.3	GRCh38.p13	chr10:102919028-102919067	RNA	Endogenous	1	All Targets	54805	FALSE	0.231327	4.20429	1.50364	0.136204	0.55266	-4.79094	Not_significant
50900	KRTAP19-1_01	KRTAP19-3,KRTAP19-1,KRTAP19-7,KRTAP19-4,KRTAP19-5	NM_181609.4,NM_181611.3,NM_181607.3,NM_181614.2,NM_181610.3	GRCh38.p13	chr21:30501995-30502031,chr21:30480222-30480258,chr21:30497015-30497051,chr21:30491862-30491898,chr21:30561194-30561230	RNA	Endogenous	1	All Targets	337970	FALSE	0.184397	5.14326	1.50352	0.136235	0.55266	-4.867	Not_significant
13042	RBM8A_01	RBM8A	NM_005105.5	GRCh38.p13	chr1:145927031-145927065	RNA	Endogenous	1	All Targets	9939	FALSE	0.177379	7.11066	1.50348	0.136246	0.55266	-4.85131	Not_significant
35449	PVR_01	PVR	NM_001135770.3,NM_001135768.3,NM_006505.5,NM_001135769.3	GRCh38.p13	chr19:44657848-44657882	RNA	Endogenous	1	All Targets	5817	FALSE	0.199873	4.36244	1.50325	0.136304	0.552683	-4.80821	Not_significant
12140	H2AC15_01	H2AC15	NM_003510.3	GRCh38.p13	chr6:27838254-27838292	RNA	Endogenous	1	All Targets	8330	FALSE	-0.318136	5.63215	-1.50349	0.136476	0.553168	-4.88346	Not_significant
13639	WDR83OS_01	WDR83OS	NM_016145.4,XM_017026864.1	GRCh38.p13	chr19:12668521-12668555	RNA	Endogenous	1	All Targets	51398	FALSE	0.189796	6.10507	1.5022	0.136574	0.553357	-4.88355	Not_significant
36968	RPS6_01	RPS6	NM_001010.3	GRCh38.p13	chr9:19378878-19379490	RNA	Endogenous	1	All Targets	6194	FALSE	-0.305853	11.5588	-1.50103	0.136878	0.554374	-4.66893	Not_significant
46310	ECT2_01	ECT2	NM_001349103.2,NM_001258316.1,NM_001349094.2,XM_017005831.1,NM_018098.6,NM_001349095.2,XM_005247176.2,XM_011512516.1,NM_001349100.2,NM_001349098.2,NM_001349104.2,NM_001349101.2,XM_006713524.4,NM_001349099.2,NM_001349096.2,NM_001258315.2,XM_011512514.2,NM_001349097.2,NM_001349102.2,XM_017005832.1	GRCh38.p13	chr3:172773950-172773999	RNA	Endogenous	1	All Targets	1894	FALSE	-0.194156	4.95256	-1.49985	0.137183	0.555176	-4.85413	Not_significant
45822	NIN_01	NIN	XR_001750345.2,NM_182944.2,XR_001750344.2,XR_001750350.2,XM_011536819.3,XR_001750347.2,XM_024449622.1,NM_182946.1,XR_001750346.2,XR_001750349.2,NM_020921.4,XM_011536822.2,XR_001750348.2,NM_016350.4,XM_011536823.2	GRCh38.p13	chr14:50763830-50763876	RNA	Endogenous	1	All Targets	51199	FALSE	-0.179885	6.84474	-1.49983	0.137187	0.555176	-4.87672	Not_significant
46145	SPDL1_01	SPDL1	NM_017785.5,NM_001329639.2,NM_001329642.2,NM_001329643.2,XM_011534587.2,XM_011534589.2,NM_001329641.2,XM_011534588.2,NM_001329640.2	GRCh38.p13	chr5:169593489-169593538	RNA	Endogenous	1	All Targets	54908	FALSE	0.216804	4.63826	1.49965	0.137233	0.555176	-4.83955	Not_significant
40069	FSBP_01	RAD54B,FSBP	NM_001256141.2,NM_001205263.2	GRCh38.p13	chr8:94411311-94436539,chr8:94432652-94436539	RNA	Endogenous	1	All Targets	25788	FALSE	0.262468	4.13148	1.49896	0.137413	0.555493	-4.7902	Not_significant
34587	TRNAU1AP_01	TRNAU1AP	NR_003109.1,NM_017846.5	GRCh38.p13	chr1:28577534-28577568	RNA	Endogenous	1	All Targets	54952	FALSE	0.15691	5.2351	1.49894	0.137417	0.555493	-4.87774	Not_significant
11424	BAG1_01	BAG1	NM_004323.6,NM_001349299.2,NM_001172415.2,NM_001349286.2	GRCh38.p13	chr9:33256858-33256898	RNA	Endogenous	1	All Targets	573	FALSE	0.204783	4.59623	1.49861	0.137505	0.555636	-4.83686	Not_significant
37819	SLC7A6_01	SLC7A6	XM_011523433.1,NM_001076785.3,XR_001752018.1,XM_024450487.1,XM_011523438.2,XM_024450486.1,XM_011523434.1,XM_024450488.1,XR_243433.3,XR_002957851.1,NM_003983.6	GRCh38.p13	chr16:68296761-68296810	RNA	Endogenous	1	All Targets	9057	FALSE	-0.216573	5.72623	-1.49834	0.137574	0.555703	-4.8926	Not_significant
49395	HDGFL1_01	HDGFL1	NM_138574.4	GRCh38.p13	chr6:22569665-22569710	RNA	Endogenous	1	All Targets	154150	FALSE	0.240956	4.35625	1.49785	0.137701	0.555993	-4.81592	Not_significant
47411	MCCC2_01	MCCC2	XM_017009688.1,NM_022132.5,XR_001742172.1,XM_011543529.2,NM_001363147.1	GRCh38.p13	chr5:71599670-71599719	RNA	Endogenous	1	All Targets	64087	FALSE	0.191913	5.8778	1.49756	0.137777	0.555993	-4.89104	Not_significant
47677	WDR18_01	WDR18	NM_001372086.1,NM_024100.4,NM_001372085.1	GRCh38.p13	chr19:989801-989835	RNA	Endogenous	1	All Targets	57418	FALSE	0.187637	4.60319	1.49721	0.137866	0.555993	-4.83905	Not_significant
40187	JAM2_01	JAM2	XM_024452124.1,XR_937537.3,NM_001270407.1,NR_072999.2,NM_001270408.2,XM_024452123.1,NM_021219.4	GRCh38.p13	chr21:25698741-25698790	RNA	Endogenous	1	All Targets	58494	FALSE	0.235281	4.32399	1.49711	0.137893	0.555993	-4.81112	Not_significant
46779	HMCES_01	HMCES	NM_001006109.1,NM_001363881.1,NM_001370344.1,NM_020187.3,NM_001370343.1	GRCh38.p13	chr3:129288858-129288904	RNA	Endogenous	1	All Targets	56941	FALSE	-0.428533	5.3133	-1.49834	0.138028	0.555993	-4.87383	Not_significant
42527	EPS8_01	EPS8	NM_004447.6,XM_024448881.1,XM_024448880.1,XM_024448878.1,XM_024448879.1,XM_024448882.1,XM_011520605.3	GRCh38.p13	chr12:15623160-15623209	RNA	Endogenous	1	All Targets	2059	FALSE	0.261353	4.20241	1.49638	0.138083	0.555993	-4.80168	Not_significant
47559	YTHDC2_01	YTHDC2	XM_011543582.2,XR_948288.2,XM_017009731.1,XM_017009735.1,NM_001345975.2,XM_011543581.1,XR_001742200.2,XR_246540.3,XM_017009733.1,NM_022828.5,NM_001345976.2,XM_011543586.2	GRCh38.p13	chr5:113514052-113515290	RNA	Endogenous	1	All Targets	64848	FALSE	-0.189089	6.04382	-1.4963	0.138103	0.555993	-4.89811	Not_significant
48662	ZBTB45_01	ZBTB45	NM_001316982.1,NM_032792.4,NM_001316979.2,NM_001316980.1,XM_006723445.3,NM_001316978.2,NM_001316981.2	GRCh38.p13	chr19:58513876-58513915	RNA	Endogenous	1	All Targets	84878	FALSE	0.172163	4.67939	1.4963	0.138104	0.555993	-4.84766	Not_significant
37206	MAEA_01	MAEA	NM_005882.5,XR_924910.1,XM_011513377.1,NM_001297430.2,XM_011513376.1,NM_001297431.2,XM_006713849.3,NR_123716.2,NM_001017405.3,XM_017007636.1,XM_006713850.2,NM_001297432.1,XM_017007637.1,NM_001297433.1	GRCh38.p13	chr4:1338552-1338587	RNA	Endogenous	1	All Targets	10296	FALSE	0.183195	5.93341	1.49617	0.138136	0.555993	-4.89273	Not_significant
41766	STRN_01	STRN	XM_005264519.5,NM_003162.4,XM_011533073.2	GRCh38.p13	chr2:36846768-36846817	RNA	Endogenous	1	All Targets	6801	FALSE	0.190031	4.62569	1.49581	0.138232	0.555993	-4.84321	Not_significant
45492	PTCD1_01	ATP5MF-PTCD1,PTCD1	NM_001198879.2,NM_015545.4	GRCh38.p13	chr7:99419256-99419295	RNA	Endogenous	1	All Targets	100526740	FALSE	0.186437	4.83404	1.49568	0.138265	0.555993	-4.86055	Not_significant
43651	PPP1R2_01	PPP1R2	NM_001291504.2,NM_006241.8,NM_001291505.2,NM_001316325.2,XM_006713682.3,NR_133014.2	GRCh38.p13	chr3:195543156-195543205	RNA	Endogenous	1	All Targets	5504	FALSE	-0.186565	6.31559	-1.49544	0.138327	0.555993	-4.89748	Not_significant
47246	MID1IP1_01	MID1IP1	NM_001098790.2,NM_001098791.1,NM_021242.5	GRCh38.p13	chrX:38804991-38805039	RNA	Endogenous	1	All Targets	58526	FALSE	0.240181	5.31173	1.49535	0.13835	0.555993	-4.88552	Not_significant
37440	PJA1_01	PJA1	NM_001032396.4,NM_001382776.1,NM_145119.4,NM_022368.5,NM_001382775.1	GRCh38.p13	chrX:69162959-69163006	RNA	Endogenous	1	All Targets	64219	FALSE	0.191939	4.56557	1.49523	0.138381	0.555993	-4.83793	Not_significant
44870	TSPAN13_01	TSPAN13	NM_014399.4	GRCh38.p13	chr7:16777804-16777848	RNA	Endogenous	1	All Targets	27075	FALSE	-0.462749	6.13539	-1.49632	0.138586	0.556607	-4.90101	Not_significant
41020	ESD_01	ESD	XM_017020414.1,XM_011534954.2,NM_001984.2,XM_005266278.3	GRCh38.p13	chr13:46793398-46797604,chr13:46793398-46797107,chr13:46793398-46797226	RNA	Endogenous	1	All Targets	2098	FALSE	0.193203	6.47553	1.49329	0.138888	0.557447	-4.8855	Not_significant
40819	ARAF_01	ARAF	NM_001256196.1,NM_001654.5,NM_001256197.1	GRCh38.p13	chrX:47563024-47563063	RNA	Endogenous	1	All Targets	369	FALSE	0.161933	5.67423	1.49307	0.138945	0.557447	-4.8968	Not_significant
42055	BLZF1_01	BLZF1	NM_001320973.2,NM_003666.3	GRCh38.p13	chr1:169380526-169380575	RNA	Endogenous	1	All Targets	8548	FALSE	0.18742	5.18164	1.49261	0.139066	0.557447	-4.88421	Not_significant
43754	IPO7_01	IPO7	NM_006391.3	GRCh38.p13	chr11:9437754-9437803	RNA	Endogenous	1	All Targets	10527	FALSE	-0.181109	6.96119	-1.4926	0.139067	0.557447	-4.88221	Not_significant
45010	KDM4A_01	KDM4A	XM_005271354.3,XM_005271355.3,NM_014663.3	GRCh38.p13	chr1:43704670-43704719	RNA	Endogenous	1	All Targets	9682	FALSE	0.145687	5.39564	1.49244	0.139111	0.557447	-4.89229	Not_significant
42192	GGH_01	GGH	NM_003878.3,XM_011517623.3	GRCh38.p13	chr8:63026198-63026247	RNA	Endogenous	1	All Targets	8836	FALSE	0.181559	4.75794	1.49243	0.139112	0.557447	-4.8576	Not_significant
46174	ABITRAM_01	ABITRAM	NM_017832.4	GRCh38.p13	chr9:108939787-108939831	RNA	Endogenous	1	All Targets	54942	FALSE	-0.19172	5.33584	-1.49212	0.139193	0.557508	-4.8881	Not_significant
40206	STRIP1_01	STRIP1	XM_017002629.2,XR_002957854.1,XM_006710995.2,NR_073071.1,NM_001270768.1,NM_033088.4	GRCh38.p13	chr1:110043174-110043214	RNA	Endogenous	1	All Targets	85369	FALSE	0.178385	5.24571	1.49178	0.139283	0.557508	-4.88795	Not_significant
40435	C5orf38_01	C5orf38	NM_001365689.1,NM_001365688.1,NR_122125.2,NM_178569.3,NM_001306150.1,NR_122126.2,NM_001365685.1,NM_001294337.1,NM_001306149.2,XM_011513975.2	GRCh38.p13	chr5:2752374-2752408	RNA	Endogenous	1	All Targets	153571	FALSE	0.222631	4.90431	1.49177	0.139285	0.557508	-4.86995	Not_significant
45859	CRIM1_01	CRIM1	XM_011532899.3,XM_017004258.2,XM_011532898.3,XM_024452945.1,XM_017004260.2,XM_017004261.1,XM_024452948.1,XM_005264357.5,NM_016441.3,XM_024452946.1,XM_024452947.1,XM_011532901.3,XR_001738763.2,XM_017004259.1,XM_017004262.1	GRCh38.p13	chr2:36499328-36510012	RNA	Endogenous	1	All Targets	51232	FALSE	-0.290728	4.7294	-1.49073	0.139614	0.558612	-4.8437	Not_significant
42275	ATIC_01	ATIC	NM_004044.7,XM_017004187.2,XM_024452919.1	GRCh38.p13	chr2:215346783-215346831	RNA	Endogenous	1	All Targets	471	FALSE	0.232402	5.87768	1.48983	0.139795	0.559125	-4.90045	Not_significant
48861	SSH2_01	SSH2	NM_033389.3,XM_011525404.2,NM_001282129.2,NM_001282131.2,XM_011525405.2,NM_001282130.2,XM_017025254.2,XM_017025251.2,XM_011525402.2,XM_005258059.2,XM_017025255.2,XM_011525406.2,XM_005258058.3,XM_011525407.1,XM_017025252.1,XM_017025253.2,XM_006722149.4	GRCh38.p13	chr17:29677676-29677725	RNA	Endogenous	1	All Targets	85464	FALSE	0.216221	5.55009	1.4896	0.139854	0.559154	-4.89976	Not_significant
42890	PIK3R2_01	PIK3R2	NR_162071.1,NM_005027.4,NR_073517.2	GRCh38.p13	chr19:18169746-18169793	RNA	Endogenous	1	All Targets	5296	FALSE	0.179912	5.28973	1.48913	0.139979	0.55944	-4.89331	Not_significant
40310	LIAS_01	LIAS	NM_194451.3,NM_001278592.1,NM_001363700.2,NM_001278590.2,NM_006859.4,NM_001278591.1	GRCh38.p13	chr4:39460901-39460935	RNA	Endogenous	1	All Targets	11019	FALSE	0.178589	4.87685	1.48869	0.140093	0.559551	-4.87319	Not_significant
43455	MAP3K5_01	MAP3K5	XM_017010873.1,XM_017010876.1,NM_005923.4,XM_017010877.1,XM_011535839.3,XM_017010870.1,XM_017010871.1,XM_017010874.1,XM_017010875.1,XM_017010872.1	GRCh38.p13	chr6:136622894-136622943	RNA	Endogenous	1	All Targets	4217	FALSE	-0.215058	5.41091	-1.48842	0.140166	0.559551	-4.89678	Not_significant
50020	TRMT44_01	TRMT44	XM_011513406.2,NM_152544.3,XM_011513410.2,XR_427468.3,XM_011513409.3,XM_011513408.1,XR_001741149.1,XR_001741150.2,XM_017007811.1,XR_924916.2,XM_011513407.2,NM_001350233.1	GRCh38.p13	chr4:8454756-8454802	RNA	Endogenous	1	All Targets	152992	FALSE	0.19948	4.86236	1.48833	0.14019	0.559551	-4.8721	Not_significant
42618	RABGGTB_01	RABGGTB	NM_004582.4,NR_073562.1	GRCh38.p13	chr1:75792286-75794107	RNA	Endogenous	1	All Targets	5876	FALSE	-0.171927	5.9568	-1.48822	0.140218	0.559551	-4.90872	Not_significant
38572	ATF7_01	ATF7-NPFF,ATF7	NM_001366555.2,NM_001366562.1,NM_001206683.1,NM_001206682.1,NM_001366558.2,NR_159377.1,NM_001366556.2,NM_006856.3,NM_001366560.1,NM_001366559.1,NM_001130060.2,NR_073163.2	GRCh38.p13	chr12:53552541-53552590	RNA	Endogenous	1	All Targets	114108587	FALSE	0.155195	5.70591	1.48772	0.140349	0.559803	-4.90497	Not_significant
36808	RAB37_01	RAB37	NM_001330471.1,NM_175738.5,NM_001006638.3,NM_001163990.2,NM_001163989.1	GRCh38.p13	chr17:74746879-74746928	RNA	Endogenous	1	All Targets	326624	FALSE	-0.300369	4.10855	-1.48758	0.140387	0.559803	-4.76771	Not_significant
37007	MUC21_01	MUC21	NM_001322371.2,NR_130720.3,NM_001322370.2,NM_001010909.5	GRCh38.p13	chr6:30989053-30989087	RNA	Endogenous	1	All Targets	394263	FALSE	-0.267305	4.4285	-1.4873	0.140461	0.559857	-4.81754	Not_significant
13248	SLC25A52_01	SLC25A52,SLC25A51	NR_024872.2,NM_001034172.4	GRCh38.p13	chr9:37903536-37904080,chr18:31760830-31760864	RNA	Endogenous	1	All Targets	147407	FALSE	-0.241253	4.9515	-1.48712	0.140507	0.559857	-4.87133	Not_significant
35327	PNPLA4_01	PNPLA4	NM_004650.3,XM_011545588.1,NM_001172672.1,NM_001142389.1	GRCh38.p13	chrX:7902004-7902041	RNA	Endogenous	1	All Targets	8228	FALSE	0.201222	4.50389	1.48685	0.140577	0.559921	-4.8441	Not_significant
46593	RCC2_01	RCC2	NM_001136204.3,NM_018715.4	GRCh38.p13	chr1:17407002-17407046	RNA	Endogenous	1	All Targets	55920	FALSE	-0.174545	7.49512	-1.48666	0.140628	0.559921	-4.86839	Not_significant
42101	IRS2_01	IRS2	NM_003749.3	GRCh38.p13	chr13:109785707-109785742	RNA	Endogenous	1	All Targets	8660	FALSE	0.30872	4.81936	1.48665	0.140788	0.560346	-4.87347	Not_significant
49520	SLC39A3_01	SLC39A3	NM_213568.2,NM_144564.5	GRCh38.p13	chr19:2737098-2737132	RNA	Endogenous	1	All Targets	29985	FALSE	0.178821	5.3455	1.48524	0.141003	0.560989	-4.90052	Not_significant
44370	FOXB1_01	FOXB1	NM_012182.3	GRCh38.p13	chr15:60005784-60005819	RNA	Endogenous	1	All Targets	27023	FALSE	0.244098	4.17599	1.48471	0.141143	0.561335	-4.81298	Not_significant
47285	UTP14C_01	ALG11,UTP14C,UTP14A	XM_017029237.1,XM_017029238.2,NM_001004127.3,NM_021645.6,NM_001166221.1,NR_036571.3,NM_006649.4	GRCh38.p13	chr13:52029509-52029558,chrX:129919445-129920461	RNA	Endogenous	1	All Targets	440138	FALSE	0.180969	5.09012	1.48387	0.141367	0.561547	-4.89112	Not_significant
39252	PLXNB3_01	PLXNB3	NM_001163257.1,NM_005393.3	GRCh38.p13	chrX:153773953-153773991	RNA	Endogenous	1	All Targets	5365	FALSE	0.273546	4.14648	1.48382	0.141381	0.561547	-4.81474	Not_significant
39024	CRHR1_01	CRHR1	NM_004382.5,NM_001303018.2,NM_001145146.2,NM_001145148.2,NM_001145147.2,NM_001303020.1	GRCh38.p13	chr17:45784513-45784547	RNA	Endogenous	1	All Targets	1394	FALSE	-0.227172	5.46528	-1.48354	0.141455	0.561547	-4.90589	Not_significant
45830	CABP2_01	CABP2	NM_016366.3,NM_001318496.2	GRCh38.p13	chr11:67519909-67520053	RNA	Endogenous	1	All Targets	51475	FALSE	-0.247619	4.68088	-1.48335	0.141503	0.561547	-4.84794	Not_significant
40689	EP300_01	EP300	NM_001362843.2,NM_001429.4	GRCh38.p13	chr22:41117456-41117502	RNA	Endogenous	1	All Targets	2033	FALSE	-0.139518	6.33232	-1.48319	0.141546	0.561547	-4.9127	Not_significant
51770	METTL6_01	METTL6	NM_001330662.2,XM_011533357.3,XM_006712970.4,XM_006712972.4,XM_017005724.2,XM_005264867.4,XR_940377.3,NM_001301792.1,NM_152396.4,XR_002959491.1,XM_017005722.2,XM_017005723.1,NM_001301791.1,XR_001740018.2,XM_017005719.1,NM_001301790.1,XM_017005718.2,XR_001740019.2	GRCh38.p13	chr3:15426365-15426414	RNA	Endogenous	1	All Targets	131965	FALSE	0.190439	4.80317	1.48293	0.141616	0.561547	-4.87484	Not_significant
39808	GLRX3_01	GLRX3	NM_006541.5,NM_001199868.1,XM_017015474.1,NM_001321980.1	GRCh38.p13	chr10:130160886-130160935	RNA	Endogenous	1	All Targets	10539	FALSE	0.21281	5.48032	1.48292	0.141619	0.561547	-4.90669	Not_significant
48710	UBASH3B_01	UBASH3B	NM_032873.5,XM_011543041.2,NM_001363365.2,XM_005271712.3	GRCh38.p13	chr11:122810071-122810120	RNA	Endogenous	1	All Targets	84959	FALSE	-0.239327	4.8555	-1.48291	0.141621	0.561547	-4.87118	Not_significant
35421	ZFAND5_01	ZFAND5	NM_001102421.3,XM_024447665.1,NM_001278243.2,NM_006007.4,NM_001278244.1,NM_001278245.2,NM_001102420.3	GRCh38.p13	chr9:72360170-72360215	RNA	Endogenous	1	All Targets	7763	FALSE	0.28955	6.86254	1.48278	0.141754	0.561865	-4.88541	Not_significant
36061	TGFB1_01	TGFB1	XM_011527242.2,NM_000660.7	GRCh38.p13	chr19:41348368-41348417	RNA	Endogenous	1	All Targets	7040	FALSE	0.179567	7.56536	1.4822	0.14181	0.561878	-4.86002	Not_significant
45278	SEPTIN6_01	SEPTIN6	XM_005262400.4,NM_145802.4,NM_145799.4,XM_011531317.3,XR_001755675.2,XM_011531318.3,XM_006724748.3,XM_006724750.3,NM_145800.4,NM_015129.6,XR_001755676.2,XR_001755677.2	GRCh38.p13	chrX:119649947-119649996	RNA	Endogenous	1	All Targets	23157	FALSE	0.380243	7.11773	1.48286	0.141999	0.562307	-4.87086	Not_significant
38938	TMEM30A_01	TMEM30A	NM_001143958.2,NM_018247.4	GRCh38.p13	chr6:75254296-75254345	RNA	Endogenous	1	All Targets	55754	FALSE	-0.215462	9.84773	-1.48139	0.142025	0.562307	-4.76561	Not_significant
35228	FAM156A_01	FAM156B,FAM156A	XM_017029457.1,NM_001242497.2,NM_014138.4,NM_001242490.2,NM_001242491.1,NM_001377062.1,XM_011530821.3,NM_001377063.1,NM_001242492.1,NM_001242493.2,NM_001321182.2,NM_001377060.1,NM_001321183.1,NM_001377061.1,NM_001321180.1,NM_001321181.2,NM_001099684.2,XM_011530817.1,NM_001321186.2,NM_001242494.2,NM_001321187.2,NM_001242495.2,NM_001242496.2,NM_001321188.1,XM_011530783.1,XM_017029458.1,XM_024452434.1,NM_001321179.1,NM_001321178.2,NM_001242489.1	GRCh38.p13	chrX:52907584-52907627,chrX:52948187-52948230	RNA	Endogenous	1	All Targets	727866	FALSE	0.182047	5.62866	1.48117	0.142084	0.56233	-4.91257	Not_significant
41512	PRKCSH_01	PRKCSH	NM_001289104.2,NM_001379608.1,XM_011528131.1,NM_001379609.1,NM_001289103.1,XM_011528130.1,NM_001289102.1,NM_001001329.2,XM_011528132.1,NM_002743.3	GRCh38.p13	chr19:11436441-11436490	RNA	Endogenous	1	All Targets	5589	FALSE	0.183522	6.99459	1.48084	0.142171	0.562467	-4.88537	Not_significant
41949	ZNF202_01	ZNF202	XM_005271660.1,NM_001301780.2,XM_005271664.2,NM_001301819.1,XM_024448682.1,XM_011542975.1,XM_011542973.1,XM_011542972.1,XM_006718901.2,NM_001301779.2,NM_003455.4,XM_017018268.2,XM_005271659.1,XM_005271661.1	GRCh38.p13	chr11:123725665-123725714	RNA	Endogenous	1	All Targets	7753	FALSE	0.201494	4.38957	1.4802	0.14234	0.562926	-4.83794	Not_significant
42414	FADS2_01	FADS2	NM_004265.4,NM_001281501.1,NM_001281502.1	GRCh38.p13	chr11:61840499-61840632	RNA	Endogenous	1	All Targets	9415	FALSE	0.268867	4.8206	1.47998	0.142426	0.562942	-4.88139	Not_significant
49521	ZNF700_01	ZNF700	NM_001271848.1,NM_144566.3	GRCh38.p13	chr19:11948951-11949000	RNA	Endogenous	1	All Targets	90592	FALSE	0.197471	4.73796	1.4797	0.142474	0.562942	-4.87421	Not_significant
38147	FAM210A_01	FAM210A	NM_152352.4,XM_024451083.1,NM_001098801.2,XM_024451082.1	GRCh38.p13	chr18:13664891-13664940	RNA	Endogenous	1	All Targets	125228	FALSE	0.191091	4.75434	1.47955	0.142515	0.562942	-4.87655	Not_significant
42154	NAPG_01	NAPG	XM_011525756.2,NM_003826.3,XM_011525754.2,XM_017026063.2	GRCh38.p13	chr18:10549065-10550094	RNA	Endogenous	1	All Targets	8774	FALSE	0.202314	4.97969	1.47925	0.142593	0.562942	-4.89175	Not_significant
37431	PSRC1_01	PSRC1	XM_005271283.3,XM_024450337.1,XM_017002566.1,NM_001350237.1,NM_032636.7,XM_017002569.1,XM_017002570.1,NM_001032291.2,XM_017002561.2,XM_017002560.2,XM_017002567.1,NM_001350241.1,NM_001005290.3,XM_017002563.1,NM_001350240.1,XM_017002562.1,XM_017002576.2,XM_024450335.1,NM_001350242.1,XR_002957829.1,XM_017002564.2,NM_001363309.1,NM_001350238.1,NM_001350239.1	GRCh38.p13	chr1:109279712-109279756	RNA	Endogenous	1	All Targets	84722	FALSE	0.22711	4.49986	1.47919	0.14261	0.562942	-4.85628	Not_significant
42501	DLX2_01	DLX2	NM_004405.4	GRCh38.p13	chr2:172101569-172101618	RNA	Endogenous	1	All Targets	1746	FALSE	0.235508	4.28702	1.47895	0.142675	0.562986	-4.8343	Not_significant
34735	MAGEA9B_01	MAGEA9B,MAGEA9	XM_005262335.3,XM_005262334.3,XM_024452436.1,XM_024452437.1,NM_001080790.1,XM_024452381.1,XM_005278192.3,NM_005365.4,XM_024452382.1,XM_005278193.3	GRCh38.p13	chrX:149582278-149582312,chrX:149787078-149787112	RNA	Endogenous	1	All Targets	728269	FALSE	0.460069	4.5085	1.47904	0.143117	0.564282	-4.86328	Not_significant
43296	RNF103_01	RNF103	NM_005667.4,NM_001198951.1,NM_001198952.2	GRCh38.p13	chr2:86622726-86622771	RNA	Endogenous	1	All Targets	7844	FALSE	0.20335	5.12995	1.47713	0.14316	0.564282	-4.90262	Not_significant
11864	EIF1AX_01	EIF1AX	NM_001412.4	GRCh38.p13	chrX:20135781-20135816	RNA	Endogenous	1	All Targets	1964	FALSE	0.224838	6.51814	1.47712	0.143163	0.564282	-4.90683	Not_significant
45377	KIAA1109_01	KIAA1109	XM_017008697.1,XM_017008696.1,XR_938781.1,XM_011532330.1,XR_001741335.2,XM_011532325.1,XM_006714344.1,XR_001741336.1,NM_001384125.1,XM_024454243.1,XM_011532324.1,XM_011532327.1,XM_017008698.1,XM_011532326.1,XM_011532323.1,NM_015312.3,XM_005263282.1,XM_011532322.1,XM_005263287.1,XM_011532321.2,XM_011532320.3,XR_938782.1,XM_017008695.1,XR_938783.1	GRCh38.p13	chr4:122324428-122324477	RNA	Endogenous	1	All Targets	84162	FALSE	0.189098	4.78728	1.47582	0.143511	0.565391	-4.88464	Not_significant
37412	CCDC78_01	CCDC78	XR_001751836.1,XR_001751838.1,NM_001378033.1,XR_001751839.1,XM_006720843.4,XM_011522359.1,XM_011522370.1,XM_017022929.1,XR_001751837.1,XM_011522371.2,XM_011522366.1,NR_165386.1,XR_001751835.1,XM_011522368.1,NM_001031737.3,NR_165385.1,NR_165384.1,XM_011522363.1,XM_011522357.1,XM_011522360.1,XM_011522356.1,XM_011522361.1,XM_011522364.1,XM_011522365.1,NR_165382.1,XM_017022930.1,XM_011522362.1,NM_001378030.1,XM_011522358.2,NM_001378031.1,NR_165383.1,XM_011522367.1,XM_011522369.1,XM_006720838.1	GRCh38.p13	chr16:725837-725871	RNA	Endogenous	1	All Targets	124093	FALSE	0.233423	4.45582	1.47547	0.143605	0.565391	-4.85543	Not_significant
35457	DTWD1_01	DTWD1	XM_017022421.1,XM_017022419.1,XM_017022425.1,NM_001144955.2,NM_020234.6,XM_017022428.1,XM_017022422.1,XM_011521815.2,XM_017022426.1,XM_017022424.1,XM_017022423.2,XM_017022427.1,XM_017022430.2,XM_017022429.1,XM_017022420.1	GRCh38.p13	chr15:49632199-49632240	RNA	Endogenous	1	All Targets	56986	FALSE	0.196451	4.33183	1.47539	0.143628	0.565391	-4.84002	Not_significant
44046	DSTN_01	DSTN	NM_001011546.2,XM_011529144.1,NM_006870.4	GRCh38.p13	chr20:17607789-17607838	RNA	Endogenous	1	All Targets	11034	FALSE	-0.187119	5.91409	-1.47527	0.143658	0.565391	-4.92647	Not_significant
35599	ANKRD36B_01	ANKRD36B	NM_001353337.2,XM_017004589.2,XM_017004585.2,XM_017004588.2,XM_017004584.2,XM_017004587.2,XR_922976.2,XM_017004594.2,XM_017004595.2,XM_011511556.2,XM_017004579.2,XR_002959321.1,XM_006712661.2,XM_011511555.2,XM_011511557.3,XM_017004592.2,NM_025190.3,XM_017004581.2,XM_017004593.2,XM_017004580.2,XM_017004590.2,XM_017004583.2,XM_017004582.2,XM_017004578.2,XM_024453026.1,XM_005263995.5,XR_001738869.2,XM_011511558.2	GRCh38.p13	chr2:97589830-97589864	RNA	Endogenous	1	All Targets	57730	FALSE	-0.210452	8.0974	-1.4747	0.143812	0.565784	-4.85793	Not_significant
39044	MDM2_01	MDM2	NM_001145339.2,NM_001145337.3,NM_001145340.3,NM_001278462.2,NM_001367990.1,XM_006719399.4,XM_006719400.4,NM_002392.5	GRCh38.p13	chr12:68844361-68844410	RNA	Endogenous	1	All Targets	4193	FALSE	0.237947	5.47996	1.474	0.143999	0.566311	-4.91883	Not_significant
34485	TTC4_01	TTC4	NM_001291333.1,NM_004623.5	GRCh38.p13	chr1:54715912-54715946	RNA	Endogenous	1	All Targets	7268	FALSE	-0.194342	4.81279	-1.47373	0.144071	0.566354	-4.87613	Not_significant
34630	IDH3A_01	IDH3A	XM_024449911.1,XM_024449912.1,XM_005254336.3,NM_005530.3	GRCh38.p13	chr15:78162293-78162329	RNA	Endogenous	1	All Targets	3419	FALSE	0.218359	5.59292	1.47343	0.144154	0.566354	-4.92196	Not_significant
48394	ANKRD27_01	ANKRD27	XM_017027349.1,XM_006723412.2,NM_032139.3	GRCh38.p13	chr19:32597354-32597403	RNA	Endogenous	1	All Targets	84079	FALSE	-0.15892	5.37386	-1.47323	0.144207	0.566354	-4.91622	Not_significant
36910	WDR89_01	WDR89	NM_001382425.1,NM_001258272.2,NM_001382426.1,XM_011536383.2,NM_080666.4,NM_001382427.1,NM_001382423.1,NM_001008726.3,NM_001382428.1,NM_001382429.1,NM_001382424.1	GRCh38.p13	chr14:63598939-63598988	RNA	Endogenous	1	All Targets	112840	FALSE	-0.212774	5.43182	-1.47302	0.144264	0.566354	-4.91872	Not_significant
11468	C11orf1_01	C11orf1	NM_001330371.1,NM_022761.3,XM_011542957.3,XM_011542958.2	GRCh38.p13	chr11:111882540-111882574	RNA	Endogenous	1	All Targets	64776	FALSE	0.187563	4.65094	1.47272	0.144344	0.566354	-4.87655	Not_significant
40576	CTSZ_01	CTSZ	NM_001336.4	GRCh38.p13	chr20:58996647-58996688	RNA	Endogenous	1	All Targets	1522	FALSE	-0.280353	11.377	-1.4725	0.144403	0.566354	-4.71273	Not_significant
42609	SERPINB6_01	SERPINB6	NR_164657.1,NM_001195291.3,XM_024446465.1,XM_017010941.1,NM_001271825.2,NM_004568.6,NM_001297699.2,NM_001297700.2,NM_001271824.2,NM_001374517.1,XM_017010940.1,NM_001374516.1,XM_024446462.1,NM_001271823.2,XM_024446464.1,NM_001271822.2,XM_011514672.1,NM_001374515.1	GRCh38.p13	chr6:2954617-2954666	RNA	Endogenous	1	All Targets	5269	FALSE	0.210453	6.50466	1.47169	0.144622	0.566354	-4.91661	Not_significant
41636	CLIP1_01	CLIP1	XM_017019789.1,NM_001247997.1,XM_017019788.2,XM_017019791.2,XM_017019786.1,XM_017019790.1,XM_006719552.4,XM_017019787.2,NM_002956.2,XM_017019792.2,XM_005253593.3,NM_198240.2	GRCh38.p13	chr12:122341501-122341550	RNA	Endogenous	1	All Targets	6249	FALSE	0.215058	6.03701	1.47168	0.144624	0.566354	-4.92556	Not_significant
35623	ADRB2_01	ADRB2	NM_000024.6	GRCh38.p13	chr5:148827858-148827907	RNA	Endogenous	1	All Targets	154	FALSE	-0.266522	4.3063	-1.47161	0.144643	0.566354	-4.8255	Not_significant
47332	SMAP1_01	SMAP1	NM_001281439.2,NM_001044305.3,XM_011536048.2,XM_011536046.3,XM_017011170.1,XM_011536047.3,NM_021940.5,XM_011536045.3,NM_001281440.1	GRCh38.p13	chr6:70857028-70857968	RNA	Endogenous	1	All Targets	60682	FALSE	0.216073	4.41851	1.47157	0.144655	0.566354	-4.8595	Not_significant
44412	ZNF212_01	ZNF212	NM_012256.4	GRCh38.p13	chr7:149254970-149255019	RNA	Endogenous	1	All Targets	7988	FALSE	0.191558	4.73455	1.47135	0.144714	0.566354	-4.88535	Not_significant
40793	AHNAK_01	AHNAK	NM_024060.4,XM_017018270.1,NM_001346445.2,NM_001346446.2,NM_001620.3	GRCh38.p13	chr11:62535149-62535184	RNA	Endogenous	1	All Targets	79026	FALSE	0.329489	6.85046	1.47203	0.144783	0.566354	-4.89821	Not_significant
40766	IGFBP7_01	IGFBP7	NM_001253835.1,NM_001553.3	GRCh38.p13	chr4:57032487-57032536	RNA	Endogenous	1	All Targets	3490	FALSE	-0.310579	6.93209	-1.47184	0.144795	0.566354	-4.91631	Not_significant
40575	CTSW_01	CTSW	NM_001335.4	GRCh38.p13	chr11:65883571-65883610	RNA	Endogenous	1	All Targets	1521	FALSE	0.308276	4.61727	1.47128	0.144875	0.566354	-4.87763	Not_significant
34831	TNFRSF14_01	TNFRSF14	NM_003820.3,XM_006711019.3,XM_011542383.2,NM_001297605.1,XR_426638.3,XR_001737512.2,XM_017002720.1,XR_001737511.1,XR_001737513.2,XM_017002718.1	GRCh38.p13	chr1:2560668-2560702	RNA	Endogenous	1	All Targets	8764	FALSE	-0.193334	7.3892	-1.47069	0.144891	0.566354	-4.89528	Not_significant
43361	RBM6_01	RBM6	XM_017005502.1,XM_017005497.1,XM_005264784.1,NM_001349191.2,XM_005264785.1,NM_001349190.2,NM_005777.3,NM_001349194.2,XM_017005500.2,XM_024453288.1,NM_001167582.2,XR_001739975.2,XM_017005501.2,NM_001349193.2,NR_146071.2,NM_001349192.2,XM_006712916.1	GRCh38.p13	chr3:50070519-50075216	RNA	Endogenous	1	All Targets	10180	FALSE	-0.220167	6.78605	-1.47063	0.144907	0.566354	-4.91887	Not_significant
38150	SEPTIN8_01	SEPTIN8	NM_015146.2,XM_017009258.1,XM_017009254.2,XR_001742049.2,NM_001098811.2,XM_017009261.1,XM_017009260.2,XM_017009255.1,NM_001098813.1,NM_001300799.2,XM_011543288.2,XM_005271931.3,XM_005271928.3,XM_017009256.1,XM_017009259.1,NM_001098812.2,XM_005271927.3,NM_001300798.2,XM_017009257.2	GRCh38.p13	chr5:132763770-132763819	RNA	Endogenous	1	All Targets	23176	FALSE	0.229572	4.98828	1.47059	0.14492	0.566354	-4.90419	Not_significant
37814	ACSS2_01	ACSS2	XM_006723826.1,XM_005260455.2,XM_011528912.2,NM_018677.4,XM_011528908.1,XM_011528909.2,NM_001076552.2,XM_011528905.1,XM_005260456.2,XM_011528911.1,XM_011528906.1,XM_011528907.1,NM_001242393.1	GRCh38.p13	chr20:34913767-34913816	RNA	Endogenous	1	All Targets	55902	FALSE	-0.203321	4.90635	-1.47016	0.145036	0.56641	-4.88945	Not_significant
43440	SMAD3_01	SMAD3	NM_001145102.1,XM_011521560.1,NM_001145103.1,NM_005902.4,NM_001145104.1,XM_011521559.3	GRCh38.p13	chr15:67193231-67193280	RNA	Endogenous	1	All Targets	4088	FALSE	-0.247645	4.70761	-1.47002	0.145073	0.56641	-4.87225	Not_significant
45197	PCNX1_01	PCNX1	XM_005267423.4,XM_005267422.4,NM_014982.3,NM_001308160.2,XM_005267424.3,XM_005267421.4,XM_017021096.1,XM_005267420.4,XM_005267425.4,XM_017021097.1,XM_006720082.3,XM_024449513.1	GRCh38.p13	chr14:71076292-71076341	RNA	Endogenous	1	All Targets	22990	FALSE	0.212728	6.11521	1.46994	0.145095	0.56641	-4.92689	Not_significant
34609	RMC1_01	RMC1	XM_011525939.1,NM_013326.5,XR_935218.2,NM_001318707.1,NM_001276342.1,XM_017025717.1,NM_001318708.1,NM_001318709.1	GRCh38.p13	chr18:23530086-23530120	RNA	Endogenous	1	All Targets	29919	FALSE	0.182263	5.19632	1.46942	0.145234	0.566719	-4.9161	Not_significant
13086	RIOX1_01	RIOX1	NM_024644.5	GRCh38.p13	chr14:73492570-73492608	RNA	Endogenous	1	All Targets	79697	FALSE	0.179266	5.23866	1.46925	0.145281	0.566719	-4.91808	Not_significant
45182	KHDC4_01	KHDC4	NM_014949.4	GRCh38.p13	chr1:155925763-155925812	RNA	Endogenous	1	All Targets	22889	FALSE	-0.185068	5.98455	-1.46882	0.145397	0.566841	-4.93578	Not_significant
37259	NAE1_01	NAE1	NM_001018160.1,NM_001018159.1,NM_003905.4,NM_001286500.1,XM_005256215.1	GRCh38.p13	chr16:66816648-66816989	RNA	Endogenous	1	All Targets	8883	FALSE	0.220072	4.38171	1.46874	0.145419	0.566841	-4.8556	Not_significant
34842	FAM81A_01	FAM81A	XM_017021932.1,XM_011521250.2,XM_005254166.2,XM_017021931.1,XM_024449846.1,XM_011521248.2,XM_006720398.3,XM_011521249.2,XM_011521247.2,NM_152450.3	GRCh38.p13	chr15:59514318-59514356	RNA	Endogenous	1	All Targets	145773	FALSE	-0.298579	4.23504	-1.46862	0.145478	0.566861	-4.81561	Not_significant
50086	DENND6A_01	DENND6A	XM_006713019.3,XM_006713020.2,XR_245100.1,XR_001740057.2,XM_017005864.1,NM_152678.3	GRCh38.p13	chr3:57626172-57626221	RNA	Endogenous	1	All Targets	201627	FALSE	0.174845	5.45986	1.46696	0.145902	0.568303	-4.9284	Not_significant
44005	TOMM34_01	TOMM34	NM_006809.5,XM_017027600.2,XR_244131.3,XM_005260254.2,XM_011528501.1	GRCh38.p13	chr20:44942653-44942692	RNA	Endogenous	1	All Targets	10953	FALSE	-0.180099	6.0189	-1.46626	0.14609	0.56855	-4.93902	Not_significant
51582	ATP6V1H_01	ATP6V1H	XM_006716455.3,XM_011517542.1,NM_213620.2,NM_015941.4,NM_213619.2	GRCh38.p13	chr8:53817449-53817493	RNA	Endogenous	1	All Targets	51606	FALSE	0.174	6.02267	1.46609	0.146137	0.56855	-4.9336	Not_significant
44186	ZNF92_01	ZNF92	NM_001287533.2,NM_001287532.1,NM_007139.4,NM_001287534.2,NM_152626.4	GRCh38.p13	chr7:65399948-65399997	RNA	Endogenous	1	All Targets	168374	FALSE	-0.213376	4.42793	-1.466	0.146163	0.56855	-4.84327	Not_significant
40434	CLPTM1_01	CLPTM1	NM_001282176.1,NM_001294.4,NM_001282175.1	GRCh38.p13	chr19:44992613-44992662	RNA	Endogenous	1	All Targets	1209	FALSE	-0.276018	6.91219	-1.46619	0.146189	0.56855	-4.92207	Not_significant
51864	SYDE2_01	SYDE2	XM_017002484.2,XR_002957773.1,XM_006710946.3,XM_017002486.1,XM_017002485.1,XM_017002483.1,NM_032184.2	GRCh38.p13	chr1:85190264-85190313	RNA	Endogenous	1	All Targets	84144	FALSE	-0.278658	4.04674	-1.46574	0.146234	0.56855	-4.78851	Not_significant
41782	TAF4_01	TAF4	NM_003185.3	GRCh38.p13	chr20:61976181-61976230	RNA	Endogenous	1	All Targets	6874	FALSE	-0.174397	4.62689	-1.46522	0.146374	0.568884	-4.87304	Not_significant
41942	ZNF134_01	ZNF134	NM_003435.5	GRCh38.p13	chr19:57622193-57622242	RNA	Endogenous	1	All Targets	7693	FALSE	0.207869	4.83402	1.46469	0.146519	0.569047	-4.90164	Not_significant
37262	MYADM_01	MYADM	NM_001290189.1,NM_001290190.1,NM_001290194.2,NM_001290191.2,NM_001290188.2,NM_138373.5,NM_001020818.2,NM_001290192.2,NM_001020821.2,NM_001020819.2,NM_001290193.2,NM_001020820.3	GRCh38.p13	chr19:53875961-53876010	RNA	Endogenous	1	All Targets	91663	FALSE	-0.225402	5.96732	-1.46468	0.146523	0.569047	-4.94151	Not_significant
48276	C19orf12_01	C19orf12	NM_001256047.1,XM_024451734.1,XM_024451735.1,NM_001031726.3,XM_024451738.1,NM_001282931.2,NM_001282930.2,XM_024451737.1,XM_024451736.1,NM_001282929.1,NM_031448.6,NM_001256046.2	GRCh38.p13	chr19:29700289-29700338	RNA	Endogenous	1	All Targets	83636	FALSE	-0.194696	5.05821	-1.46386	0.146745	0.569659	-4.91256	Not_significant
51883	ZC3H3_01	ZC3H3	XR_928313.3,XM_011516943.2,XM_017013248.1,XM_017013249.1,XM_011516944.2,XM_006716536.3,NM_015117.3	GRCh38.p13	chr8:143539187-143539221	RNA	Endogenous	1	All Targets	23144	FALSE	0.187042	5.13858	1.4637	0.146788	0.569659	-4.92146	Not_significant
41108	CFHR1_01	CFHR2,CFHR1	NM_001379308.1,XM_005245113.3,NM_001379310.1,NM_005666.4,XM_011509459.2,NM_002113.3,XM_011509460.2,NM_001379307.1,NM_001379306.1,NM_001379312.1,XM_011509458.2,NM_001379309.1	GRCh38.p13	chr1:196826944-196826988,chr1:196950967-196951011	RNA	Endogenous	1	All Targets	3080	FALSE	-0.279885	5.53602	-1.46314	0.14705	0.57032	-4.93527	Not_significant
47708	CRELD2_01	CRELD2	NM_001284317.2,NM_001284318.2,XM_011530372.3,XM_005261737.3,XM_017028938.1,NM_024324.5,XM_005261738.5,NR_104295.2,NM_001135101.3	GRCh38.p13	chr22:49920217-49921588	RNA	Endogenous	1	All Targets	79174	FALSE	0.20001	4.64615	1.46249	0.14712	0.57032	-4.88918	Not_significant
38578	ABHD17A_01	ABHD17A	NM_031213.4,XM_011528338.2,XR_001753771.1,NM_001130111.2	GRCh38.p13	chr19:1881290-1881324	RNA	Endogenous	1	All Targets	81926	FALSE	0.143031	6.71356	1.46249	0.14712	0.57032	-4.92326	Not_significant
49289	SMTN_01	SMTN	XM_011530336.2,XM_011530341.1,XM_011530337.2,XM_011530338.2,NR_168474.1,XM_011530339.2,XM_017028914.1,NR_168472.1,NM_134270.3,NR_168473.1,NM_006932.5,NM_001382645.1,XM_017028913.1,NM_134269.3,NM_001382642.1,NM_001382643.1,XM_006724302.1,NM_001382640.1,NM_001382641.1,NM_001207018.1,NM_001382639.1,XM_006724298.1,NM_001382638.1,NR_168475.1,NM_001382648.1,XR_002958712.1,XM_011530333.3,NM_001207017.1,XM_017028919.1,NM_001382646.1,NM_001382647.1,XM_017028917.1,XM_017028918.1,NM_001382644.1,XM_017028916.1	GRCh38.p13	chr22:31090984-31091023	RNA	Endogenous	1	All Targets	6525	FALSE	-0.198708	4.93008	-1.46189	0.147283	0.570378	-4.9042	Not_significant
41077	GNAI2_01	GNAI2	NM_001282618.2,NM_001166425.2,NM_001282617.1,NM_002070.4,NM_001282620.2,NM_001282619.2	GRCh38.p13	chr3:50257552-50257601	RNA	Endogenous	1	All Targets	2771	FALSE	0.231095	8.76792	1.4618	0.147308	0.570378	-4.82965	Not_significant
35980	HEXB_01	HEXB	NM_000521.4,NM_001292004.1	GRCh38.p13	chr5:74713618-74715541	RNA	Endogenous	1	All Targets	3074	FALSE	0.277309	7.1587	1.46192	0.147332	0.570378	-4.90288	Not_significant
35376	ACACA_01	ACACA	XM_011524701.1,XM_011524704.2,NM_198836.2,XR_001752504.1,NM_198838.1,XM_006721853.1,XM_017024555.1,NM_198839.2,XM_011524703.1,XM_017024554.1,NM_198834.3,XM_005257267.5,XM_017024553.1,NM_198837.1	GRCh38.p13	chr17:37191205-37191239	RNA	Endogenous	1	All Targets	31	FALSE	0.182902	4.66859	1.46164	0.147351	0.570378	-4.89332	Not_significant
34470	OR2A1_01	OR2A1,OR2A42,LOC112268384	NM_001001802.2,XM_024452661.1,NM_001005287.2	GRCh38.p13	chr7:144232404-144232438	RNA	Endogenous	1	All Targets	346528	FALSE	0.272144	4.3895	1.46111	0.147503	0.570554	-4.86841	Not_significant
40216	ZNF512_01	ZNF512	NM_001271286.1,NM_001271318.1,NM_032434.4,NM_001271289.1,NM_001271288.1,NM_001271287.1	GRCh38.p13	chr2:27623021-27623070	RNA	Endogenous	1	All Targets	84450	FALSE	-0.166636	5.77429	-1.46093	0.147545	0.570554	-4.94401	Not_significant
45545	GADD45B_01	GADD45B	NM_015675.4,XM_017026822.1	GRCh38.p13	chr19:2477076-2477116	RNA	Endogenous	1	All Targets	4616	FALSE	0.280248	6.26464	1.46124	0.147568	0.570554	-4.93512	Not_significant
47374	PKNOX2_01	PKNOX2	NM_001382331.1,NM_001382329.1,NM_001382328.1,NM_001382325.1,NM_001382324.1,NM_001382336.1,NM_001382337.1,NM_022062.3,NM_001382327.1,NM_001382334.1,NM_001382335.1,NM_001382340.1,NM_001382338.1,NM_001382339.1,NM_001382326.1,NR_168079.1,NR_168078.1,NM_001382332.1,NM_001382341.1,NM_001382333.1,NR_168081.1,NR_168082.1,NM_001382330.1,NM_001382323.2,NR_168083.1,NR_168080.1,NR_168084.1,NR_168076.1,NR_168077.1	GRCh38.p13	chr11:125432370-125432419,chr11:125432396-125432445,chr11:125432388-125432437	RNA	Endogenous	1	All Targets	63876	FALSE	0.230526	4.51592	1.46067	0.147618	0.570554	-4.87971	Not_significant
42426	BAG2_01	BAG2	XM_024446594.1,XM_024446593.1,XM_024446596.1,XM_005249490.4,XM_011514998.2,XM_011514999.3,NM_004282.4,XM_024446595.1	GRCh38.p13	chr6:57183948-57183997	RNA	Endogenous	1	All Targets	9532	FALSE	0.187508	5.09492	1.46049	0.147666	0.570554	-4.92328	Not_significant
46168	MARCHF5_01	MARCHF5	XM_011539886.3,NM_017824.5	GRCh38.p13	chr10:92311328-92340712	RNA	Endogenous	1	All Targets	54708	FALSE	0.156341	5.32154	1.46018	0.14775	0.570672	-4.93353	Not_significant
35569	ZNF558_01	ZNF558	XM_011527703.2,XM_024451394.1,XM_017026372.1,XM_024451386.1,NM_144693.3,XM_024451389.1,XM_024451388.1,XM_024451387.1,XM_024451392.1,XM_024451393.1,XM_017026370.1,XM_017026371.1,XM_024451391.1,XM_024451395.1,NM_001304350.1,XM_024451390.1	GRCh38.p13	chr19:8813166-8813200	RNA	Endogenous	1	All Targets	148156	FALSE	0.223636	4.35703	1.45976	0.147866	0.57091	-4.86463	Not_significant
39361	FAM104B_01	FAM104B	NM_138362.4,NM_001166703.1,XM_024452476.1,NM_001166702.1,NM_001166704.1,NM_001166701.1,NR_030722.2,NM_001166700.1,XM_017029953.1,XM_024452475.1,XM_017029952.1,NM_001166699.1	GRCh38.p13	chrX:55146221-55146262	RNA	Endogenous	1	All Targets	90736	FALSE	0.222897	4.64664	1.45795	0.148363	0.572091	-4.89695	Not_significant
45098	LRIG2_01	LRIG2	XM_005271369.2,XM_017002952.2,XM_024451227.1,XM_024451231.1,NM_014813.3,NM_001312686.2	GRCh38.p13	chr1:113119245-113119294	RNA	Endogenous	1	All Targets	9860	FALSE	0.170989	5.02075	1.45792	0.148372	0.572091	-4.92213	Not_significant
42292	AP2M1_01	AP2M1	NM_001025205.1,NM_004068.4,NM_001311198.1	GRCh38.p13	chr3:184181797-184181942	RNA	Endogenous	1	All Targets	1173	FALSE	0.183015	7.57077	1.45771	0.148429	0.572091	-4.89298	Not_significant
45843	TRIAP1_01	TRIAP1	NM_016399.3	GRCh38.p13	chr12:120444128-120444177	RNA	Endogenous	1	All Targets	51499	FALSE	0.168622	5.34243	1.45741	0.148512	0.572091	-4.93788	Not_significant
42391	S1PR2_01	S1PR2	NM_004230.4	GRCh38.p13	chr19:10224763-10224807	RNA	Endogenous	1	All Targets	9294	FALSE	-0.286851	5.21423	-1.45782	0.148517	0.572091	-4.92641	Not_significant
45599	EIF5B_01	EIF5B	NM_015904.4	GRCh38.p13	chr2:99394527-99394576	RNA	Endogenous	1	All Targets	9669	FALSE	0.18086	5.64121	1.45688	0.148659	0.572091	-4.94485	Not_significant
46603	KLHL9_01	KLHL9	NM_018847.4	GRCh38.p13	chr9:21331693-21331742	RNA	Endogenous	1	All Targets	55958	FALSE	0.196126	5.25968	1.45688	0.148659	0.572091	-4.9357	Not_significant
40301	GPATCH11_01	GPATCH11	NR_163986.1,NM_001371861.3,NR_163987.1,NM_001278505.2,NM_001371862.3,NM_001371859.3,NM_001371858.3,NM_001322249.4,NM_174931.4,NM_001371856.3,NM_001371860.3	GRCh38.p13	chr2:37098442-37098491	RNA	Endogenous	1	All Targets	253635	FALSE	0.194359	5.14023	1.45682	0.148675	0.572091	-4.93051	Not_significant
50569	NDUFAF2_01	NDUFAF2	NM_174889.5	GRCh38.p13	chr5:61152779-61152823	RNA	Endogenous	1	All Targets	91942	FALSE	0.190341	5.4044	1.45681	0.148677	0.572091	-4.94059	Not_significant
42786	EIF4E2_01	EIF4E2	NM_001276336.1,NM_001276337.1,NM_004846.4,NM_001282958.1,NM_001330203.1,NM_001330202.1,NM_001330201.1	GRCh38.p13	chr2:232567132-232567170	RNA	Endogenous	1	All Targets	9470	FALSE	-0.128577	6.26948	-1.4565	0.148763	0.572091	-4.94916	Not_significant
41021	ETV6_01	ETV6	XM_011520607.2,XM_011520611.2,NM_001987.5,XM_011520612.2,XM_011520609.2,XM_017018991.1,XM_017018990.1,XM_011520608.2	GRCh38.p13	chr12:11893304-11893353	RNA	Endogenous	1	All Targets	2120	FALSE	0.199053	5.94592	1.45649	0.148766	0.572091	-4.94641	Not_significant
46334	MRPS18A_01	MRPS18A	XM_006715134.3,NM_001193343.1,NM_018135.4	GRCh38.p13	chr6:43678625-43687669	RNA	Endogenous	1	All Targets	55168	FALSE	0.188462	5.76279	1.45626	0.14883	0.57211	-4.94669	Not_significant
41562	PTPN9_01	PTPN9	NM_002833.4	GRCh38.p13	chr15:75468544-75468593	RNA	Endogenous	1	All Targets	5780	FALSE	0.173323	4.93682	1.45608	0.148879	0.57211	-4.92045	Not_significant
43624	PDE4A_01	PDE4A	NM_001111308.1,NM_001111307.2,XM_011528054.1,XM_024451534.1,XM_017026865.2,NM_006202.3,NM_001111309.1,NM_001243121.1	GRCh38.p13	chr19:10469366-10469415	RNA	Endogenous	1	All Targets	5141	FALSE	-0.232456	4.43453	-1.45511	0.149146	0.572927	-4.85985	Not_significant
50812	STXBP4_01	STXBP4	XM_005257187.4,XM_006721797.4,XM_017024412.2,NM_178509.6,XM_017024411.2,XM_017024410.1,XM_017024415.1,XM_017024414.2,XM_006721798.4,XM_017024413.1	GRCh38.p13	chr17:55031169-55031218	RNA	Endogenous	1	All Targets	252983	FALSE	0.207992	4.39563	1.4545	0.149316	0.573372	-4.87394	Not_significant
51412	NOTCH2NLA_01	NOTCH2NLC,NOTCH2NLB,NOTCH2NLA	NM_203458.4,NM_001364012.2,NM_001364008.1,XM_006711700.4,NM_001364006.1,NM_001364007.2	GRCh38.p13	chr1:146154244-146154293,chr1:148605174-148605223,chr1:149466013-149466062	RNA	Endogenous	1	All Targets	100996717	FALSE	-0.205591	7.64002	-1.45425	0.149385	0.573429	-4.9063	Not_significant
34807	FCHSD1_01	FCHSD1	XM_011537700.3,XR_427781.4,XM_011537701.3,XM_005268524.5,XR_002956197.1,NM_033449.3,XM_017010013.2,XR_944339.3,XM_006714803.4,XR_944338.3,XM_011537698.3	GRCh38.p13	chr5:141648963-141648998	RNA	Endogenous	1	All Targets	89848	FALSE	0.201073	4.5132	1.45389	0.149485	0.573604	-4.88974	Not_significant
43368	TSHZ1_01	TSHZ1	NM_001308210.2,XM_005266641.3,NM_005786.6	GRCh38.p13	chr18:75285747-75285796	RNA	Endogenous	1	All Targets	10194	FALSE	0.181799	4.95932	1.45335	0.149634	0.573968	-4.92452	Not_significant
48055	EDEM3_01	EDEM3	XM_011510012.1,XM_017002398.1,NM_025191.4,XM_017002397.1,XM_005245499.2,NM_001319960.2,XM_011510014.3,NR_135118.2,XM_011510013.3	GRCh38.p13	chr1:184719513-184719562	RNA	Endogenous	1	All Targets	80267	FALSE	0.177349	5.55745	1.45266	0.149825	0.574441	-4.94957	Not_significant
35359	TP53_01	TP53	NM_001276697.2,NM_001276696.2,NM_001276698.2,NM_001276699.2,NM_001276761.2,NM_001126116.1,NM_001276760.2,NM_001126117.1,NM_001126113.2,NM_001276695.2,NM_001126112.2,NM_000546.6,NM_001126114.2,NM_001126115.1,NM_001126118.1	GRCh38.p13	chr17:7675096-7675130	RNA	Endogenous	1	All Targets	7157	FALSE	0.242404	6.16799	1.45251	0.149866	0.574441	-4.94672	Not_significant
43749	APPBP2_01	APPBP2	NM_001282476.1,XM_011524198.3,NM_006380.5,XR_002957949.1	GRCh38.p13	chr17:60447582-60447626	RNA	Endogenous	1	All Targets	10513	FALSE	-0.160251	5.43667	-1.45175	0.150077	0.574621	-4.94782	Not_significant
50444	LSM11_01	LSM11	NM_173491.4	GRCh38.p13	chr5:157754035-157754084	RNA	Endogenous	1	All Targets	134353	FALSE	0.192866	4.49792	1.45157	0.150127	0.574621	-4.89054	Not_significant
45246	SIPA1L3_01	SIPA1L3	XM_005258671.4,XM_011526657.2,NM_015073.3,XR_001753640.2,XM_017026518.2	GRCh38.p13	chr19:38119797-38119836	RNA	Endogenous	1	All Targets	23094	FALSE	-0.250887	5.97941	-1.4515	0.150172	0.574621	-4.95918	Not_significant
46679	TRMT13_01	TRMT13	XR_002956838.1,XR_001737240.1,XM_005270946.2,XR_001737237.1,XR_001737238.1,XR_246273.4,XR_001737239.1,XR_246276.3,XM_005270945.3,XR_001737236.1,NR_135078.1,XR_246275.3,XM_017001504.1,NM_019083.2,XM_017001505.1,XR_001737241.1	GRCh38.p13	chr1:100133218-100133265	RNA	Endogenous	1	All Targets	54482	FALSE	0.196135	5.36745	1.45123	0.150222	0.574621	-4.94698	Not_significant
37639	C8orf74_01	C8orf74	XM_024447091.1,NM_001040032.2	GRCh38.p13	chr8:10697658-10697692	RNA	Endogenous	1	All Targets	203076	FALSE	0.230873	4.96653	1.45119	0.150233	0.574621	-4.92914	Not_significant
35668	COL1A1_01	COL1A1	XM_011524341.1,XM_005257059.4,XM_005257058.4,NM_000088.4	GRCh38.p13	chr17:50184763-50184812	RNA	Endogenous	1	All Targets	1277	FALSE	-0.651875	6.25291	-1.45274	0.150337	0.574621	-4.96182	Not_significant
49727	IFI27L1_01	IFI27L1	XM_011536405.3,XM_017020961.1,XM_005267314.5,XM_011536406.2,XM_011536407.2,NM_145249.3,XM_017020963.2,NM_206949.3,XM_017020962.2	GRCh38.p13	chr14:94102581-94102618	RNA	Endogenous	1	All Targets	122509	FALSE	-0.209951	4.50669	-1.45065	0.150382	0.574621	-4.87775	Not_significant
37848	UBXN2B_01	UBXN2B	NR_156456.1,NM_001077619.2,NM_001363181.1,NM_001330535.1	GRCh38.p13	chr8:58416884-58416933	RNA	Endogenous	1	All Targets	137886	FALSE	0.207669	5.13186	1.45014	0.150524	0.574621	-4.93924	Not_significant
40357	CCSER2_01	CCSER2	XM_005269908.4,NM_001284243.1,XM_005269905.4,XR_001747112.1,XM_017016343.2,XR_001747113.1,XM_006717894.1,XM_006717895.1,XM_024448045.1,XM_011539873.1,XR_002956983.1,NM_001351292.2,NM_018999.4,XM_017016340.2,NM_001284242.2,XM_017016341.1,NM_001284240.2,NM_001351290.2	GRCh38.p13	chr10:84513804-84513848	RNA	Endogenous	1	All Targets	54462	FALSE	0.171745	5.03669	1.4501	0.150535	0.574621	-4.93405	Not_significant
46905	KAT14_01	KAT14	NM_001384192.1,NR_028402.2,NM_020536.5	GRCh38.p13	chr20:18187469-18187518	RNA	Endogenous	1	All Targets	57325	FALSE	-0.195367	4.47712	-1.44998	0.150568	0.574621	-4.87619	Not_significant
45829	ACP6_01	ACP6	NR_136635.2,XM_017001422.2,XM_011509601.3,NR_136634.2,NM_016361.5,NM_001323625.2,XM_024447500.1,NR_136633.2,NR_136636.2	GRCh38.p13	chr1:147648303-147648352	RNA	Endogenous	1	All Targets	51205	FALSE	0.224086	4.27887	1.44991	0.150588	0.574621	-4.87107	Not_significant
43571	HLA-DMA_01	HLA-DMA	NM_006120.4	GRCh38.p13	chr6:32950548-32950597	RNA	Endogenous	1	All Targets	3108	FALSE	-0.21845	9.27767	-1.44979	0.150621	0.574621	-4.83355	Not_significant
42409	COX5A_01	COX5A	NM_004255.4	GRCh38.p13	chr15:74926830-74926879	RNA	Endogenous	1	All Targets	9377	FALSE	0.238675	7.44084	1.44939	0.150733	0.574621	-4.90667	Not_significant
44456	DNAJB9_01	DNAJB9	NM_012328.3	GRCh38.p13	chr7:108572910-108572959	RNA	Endogenous	1	All Targets	4189	FALSE	0.206187	5.22054	1.44935	0.150743	0.574621	-4.94413	Not_significant
44686	WDR37_01	WDR37	NM_014023.4	GRCh38.p13	chr10:1129585-1129634	RNA	Endogenous	1	All Targets	22884	FALSE	0.160857	4.94804	1.44923	0.150779	0.574621	-4.92933	Not_significant
48781	TBCK_01	TBCK	NM_001163436.4,XR_938800.3,XM_017008848.1,XM_017008849.1,XM_024454281.1,XM_011532417.2,XR_001741353.2,NM_001290768.2,NM_033115.5,XM_017008846.1,XR_002959772.1,NM_001163435.3,XR_001741354.2,NM_001163437.3,XM_024454282.1,XM_017008847.2	GRCh38.p13	chr4:106233618-106235285	RNA	Endogenous	1	All Targets	93627	FALSE	-0.159783	5.20263	-1.44919	0.150788	0.574621	-4.9408	Not_significant
38342	TMEM87A_01	TMEM87A	XM_011521443.3,NM_001110503.2,XM_005254287.2,XM_011521444.3,NM_015497.5,NM_001286487.1	GRCh38.p13	chr15:42273306-42273350	RNA	Endogenous	1	All Targets	25963	FALSE	0.151467	5.55133	1.44902	0.150836	0.574621	-4.95456	Not_significant
43357	DHRS9_01	DHRS9	XM_011510475.1,NM_001142271.2,NM_001142270.2,NM_001289763.2,NM_001376924.1,NM_199204.2	GRCh38.p13	chr2:169095872-169095921	RNA	Endogenous	1	All Targets	10170	FALSE	-0.385404	5.11465	-1.4494	0.151132	0.57554	-4.92715	Not_significant
37728	ZNF565_01	ZNF565	NM_001042474.2,XM_011526512.2,XM_017026343.1,NM_152477.5,NM_001366189.1,NM_001366188.1,NM_001366190.1,XM_011526514.2	GRCh38.p13	chr19:36183528-36183577	RNA	Endogenous	1	All Targets	147929	FALSE	0.201511	4.31684	1.44772	0.151199	0.57559	-4.87545	Not_significant
44500	PRDM4_01	PRDM4	XM_005268593.1,NM_012406.4,XM_024448807.1,XR_001748563.1,XR_001748564.1	GRCh38.p13	chr12:107752053-107752102	RNA	Endogenous	1	All Targets	11108	FALSE	0.171589	4.99884	1.44661	0.151509	0.576562	-4.9367	Not_significant
34949	SAP18_01	SAP18	NM_005870.4,NM_001366643.1	GRCh38.p13	chr13:21146838-21146872	RNA	Endogenous	1	All Targets	10284	FALSE	0.205408	6.31731	1.44478	0.152021	0.578302	-4.95538	Not_significant
49191	PTPRC_01	PTPRC	XM_006711474.3,NR_052021.2,XM_006711472.4,XM_006711473.3,NM_002838.5,NM_080921.3,NM_001267798.2	GRCh38.p13	chr1:198639249-198639298	RNA	Endogenous	1	All Targets	5788	FALSE	-0.232895	8.26849	-1.44457	0.15208	0.578318	-4.88914	Not_significant
40484	OXLD1_01	OXLD1	NM_001304999.2,NR_130939.2,NR_130936.2,NM_001304994.2,NR_130937.2,NM_001039842.3,NM_001304995.2,NR_130938.2	GRCh38.p13	chr17:81665488-81665524	RNA	Endogenous	1	All Targets	339229	FALSE	-0.179543	4.88767	-1.44413	0.152204	0.578583	-4.92475	Not_significant
38592	C15orf62_01	C15orf62	NM_001130448.3	GRCh38.p13	chr15:40770166-40770215	RNA	Endogenous	1	All Targets	643338	FALSE	0.237963	4.49158	1.44301	0.152519	0.579175	-4.90344	Not_significant
38557	GASK1A_01	GASK1A	NM_001129908.3	GRCh38.p13	chr3:43057333-43057382	RNA	Endogenous	1	All Targets	729085	FALSE	0.274489	4.0065	1.44295	0.152534	0.579175	-4.84788	Not_significant
50372	UBR3_01	UBR3	XR_922841.2,XM_006712270.3,XM_005246300.4,XM_017003358.1,XM_006712271.4,XM_017003357.1,XM_006712268.4,XM_017003356.2,NM_172070.4,XM_005246299.4,XM_006712269.3,XM_011510604.2	GRCh38.p13	chr2:169986741-169986790	RNA	Endogenous	1	All Targets	130507	FALSE	0.167694	5.07539	1.44279	0.152579	0.579175	-4.94528	Not_significant
41365	NFYA_01	NFYA	NM_002505.5,NM_021705.4	GRCh38.p13	chr6:41098336-41098385	RNA	Endogenous	1	All Targets	4800	FALSE	-0.165782	9.24166	-1.44272	0.1526	0.579175	-4.84281	Not_significant
41478	POLR2E_01	POLR2E	NM_001316324.1,NM_001316323.1,NM_002695.5,XM_011528070.3,XM_017026883.2	GRCh38.p13	chr19:1091827-1091876	RNA	Endogenous	1	All Targets	5434	FALSE	-0.163157	7.84686	-1.4426	0.152633	0.579175	-4.90987	Not_significant
48086	PBX4_01	PBX4	XM_011528320.3,XM_017027329.2,XM_011528322.2,NR_038198.2,XM_017027326.1,XR_001753767.2,XM_017027327.1,NM_025245.3,XM_006722911.3	GRCh38.p13	chr19:19565050-19569458	RNA	Endogenous	1	All Targets	80714	FALSE	0.240655	4.3438	1.44177	0.152867	0.579854	-4.89	Not_significant
39946	ANAPC13_01	ANAPC13	NM_001242374.1,NM_015391.4,NM_001242375.1	GRCh38.p13	chr3:134478712-134482843	RNA	Endogenous	1	All Targets	25847	FALSE	0.172319	5.75893	1.44137	0.152979	0.580069	-4.96672	Not_significant
35241	TMEM235_01	TMEM235	XM_017024459.1,NM_001204210.1,XM_011524620.2,NM_001204211.1,XR_001752483.1,XM_017024460.1,NM_001204212.2,XM_011524624.2	GRCh38.p13	chr17:78239050-78239084	RNA	Endogenous	1	All Targets	283999	FALSE	0.265881	4.09667	1.44071	0.153165	0.580565	-4.86451	Not_significant
45920	COA4_01	COA4	XM_017017884.1,XM_017017883.1,NM_016565.3	GRCh38.p13	chr11:73873000-73873045	RNA	Endogenous	1	All Targets	51287	FALSE	-0.206613	6.16831	-1.44052	0.153219	0.580565	-4.97311	Not_significant
51519	CCDC9B_01	CCDC9B	NM_207380.2	GRCh38.p13	chr15:40332154-40332203	RNA	Endogenous	1	All Targets	388115	FALSE	-0.227002	4.34319	-1.43961	0.153475	0.581124	-4.87521	Not_significant
41397	P2RX7_01	P2RX7	XM_017019364.2,NR_033953.2,NM_002562.6,XM_011538419.3,NR_033950.2,NR_033956.2,NR_033948.2,XM_011538420.3,XM_017019367.2,NR_033951.2,XM_017019366.2,NR_033952.2,NR_033949.2,NR_033954.2,XM_017019365.2,NR_033955.2	GRCh38.p13	chr12:121166131-121166180	RNA	Endogenous	1	All Targets	5027	FALSE	-0.288679	5.18319	-1.43992	0.153526	0.581124	-4.95022	Not_significant
50049	ZNF383_01	ZNF383	XM_011526588.3,NM_152604.2,XM_005258585.3,XM_011526590.3,XM_011526586.3,XM_017026422.2,XM_011526587.3,NM_001345947.2,NM_001345948.2,XM_017026423.2,NM_001345949.1,XM_011526589.3,XM_017026424.2	GRCh38.p13	chr19:37243391-37243440	RNA	Endogenous	1	All Targets	163087	FALSE	0.192247	5.5179	1.4392	0.15359	0.581124	-4.96667	Not_significant
51304	TBPL2_01	TBPL2	NM_199047.2	GRCh38.p13	chr14:55436611-55436656	RNA	Endogenous	1	All Targets	387332	FALSE	0.232577	4.16846	1.43897	0.153657	0.581124	-4.87073	Not_significant
49805	ZNF23_01	ZNF23	NM_001381968.1,NM_001381966.1,NM_001381969.1,NM_145911.3,NM_001381967.1,NM_001381980.1,NM_001381981.1,NM_001381965.1,NM_001304494.2,NM_001381972.1,NM_001304493.2,NM_001304492.2,NM_001381970.1,NM_001381975.1,NM_001381974.1,NM_001381973.1,NM_001381977.1,NM_001381979.1,NM_001381976.1,NM_001381978.1,NM_001381971.1,NM_001381984.1	GRCh38.p13	chr16:71449557-71449606	RNA	Endogenous	1	All Targets	7571	FALSE	0.18716	4.52033	1.43886	0.153689	0.581124	-4.90888	Not_significant
49457	CD300LF_01	CD300LF	NM_001289086.2,NM_001289083.2,NM_001289087.2,XM_017024215.1,XM_017024214.2,NM_001289084.2,NM_001289085.2,XM_017024213.2,XM_017024217.2,XM_017024212.2,NR_110298.2,NM_139018.5,NM_001289082.2,XM_017024216.2	GRCh38.p13	chr17:74695203-74695247	RNA	Endogenous	1	All Targets	146722	FALSE	-0.247586	5.4597	-1.43886	0.153696	0.581124	-4.96539	Not_significant
47447	GLIPR2_01	GLIPR2	NM_001287012.1,NR_104640.1,NR_104638.1,NR_104637.1,NM_001287011.2,NR_104641.1,NM_001287010.1,NM_001287014.1,NR_104639.1,NM_001287013.1,NM_022343.4	GRCh38.p13	chr9:36162707-36162756	RNA	Endogenous	1	All Targets	152007	FALSE	0.253301	6.08293	1.43747	0.15411	0.582449	-4.9695	Not_significant
48435	SETD3_01	SETD3	XM_011537234.1,XM_011537231.2,XM_011537235.1,NM_032233.3,XM_017021702.1,XM_017021699.1,XM_011537232.3,XM_011537233.2,XM_017021700.1,NM_199123.2,XM_017021701.1,XM_005268127.3	GRCh38.p13	chr14:99413932-99458325,chr14:99406588-99458325	RNA	Endogenous	1	All Targets	84193	FALSE	0.178182	5.8028	1.4372	0.154157	0.582449	-4.97268	Not_significant
37834	DPH5_01	DPH5	XM_024447601.1,XM_024447600.1,XM_017001460.2,NM_001077394.1,NM_001077395.2,NM_015958.3,XM_005270938.2	GRCh38.p13	chr1:101025415-101025464	RNA	Endogenous	1	All Targets	51611	FALSE	-0.209284	5.51586	-1.43686	0.154253	0.582606	-4.96975	Not_significant
49498	TSTD2_01	TSTD2	NM_139246.5	GRCh38.p13	chr9:97601920-97601969	RNA	Endogenous	1	All Targets	158427	FALSE	-0.19396	4.85028	-1.43663	0.154319	0.582645	-4.92711	Not_significant
48897	MFN1_01	MFN1	XM_005247596.4,XM_011512963.3,NM_033540.3	GRCh38.p13	chr3:179378807-179385610	RNA	Endogenous	1	All Targets	55669	FALSE	0.195497	5.5518	1.43579	0.154557	0.582839	-4.97198	Not_significant
51379	SERTAD3_01	SERTAD3	XM_005258832.4,XM_006723179.3,NM_203344.3,NM_013368.3	GRCh38.p13	chr19:40441099-40441137	RNA	Endogenous	1	All Targets	29946	FALSE	0.177269	5.31326	1.43568	0.154588	0.582839	-4.96576	Not_significant
35328	RFC5_01	RFC5	XM_011538643.3,XM_024449119.1,NM_001130113.2,NM_007370.7,NM_001130112.3,NM_181578.4,XM_024449118.1,NR_144504.1,NM_001206801.2,XM_011538645.3,XM_017019779.2,NM_001346815.1	GRCh38.p13	chr12:118020932-118020968	RNA	Endogenous	1	All Targets	5985	FALSE	0.214627	4.81077	1.43564	0.154601	0.582839	-4.93768	Not_significant
48025	CEP290_01	CEP290	XM_017019982.1,XM_011538760.2,XM_011538764.3,XM_011538765.3,XR_001748870.2,XM_017019981.2,XM_011538762.3,XM_011538763.3,XM_017019980.2,XM_011538757.3,NM_025114.4,XR_001748869.1,XM_011538766.3,XM_011538758.3,XM_011538756.3,XM_011538761.2,XM_011538759.2,XM_017019983.2	GRCh38.p13	chr12:88089245-88089294	RNA	Endogenous	1	All Targets	80184	FALSE	0.197755	4.22273	1.43556	0.154623	0.582839	-4.88053	Not_significant
46991	SRGAP1_01	SRGAP1	XM_024449096.1,XM_024449097.1,NM_001346201.2,XM_011538581.2,NM_020762.4,XM_011538580.2	GRCh38.p13	chr12:64063026-64063075	RNA	Endogenous	1	All Targets	57522	FALSE	0.257127	4.19679	1.43548	0.154645	0.582839	-4.88114	Not_significant
51820	TLK2_01	LOC101928451,TLK2	XM_024450553.1,XM_024450552.1,XM_011524229.2,XM_011524228.3,XM_011524224.3,XM_011524215.2,XM_011524227.2,XM_011524221.2,XM_011524223.3,XM_011524222.3,XR_927951.2,XM_011524216.2,XM_011524225.3,XM_011524217.3,XM_017024048.2,XM_017024049.2,XM_011524218.2,XM_017024060.1,NM_001330418.2,XM_017024044.1,XM_011524226.2,XR_927954.3,NM_001284363.1,XM_017024051.2,XM_017024050.1,XM_017024055.2,XR_927952.3,XM_011524231.1,NM_001375271.1,XR_927953.3,XM_017024054.2,NM_001375270.1,XR_927955.2,XM_017024053.2,XM_011524220.2,NM_001375269.1,NM_001284333.2,XM_017024057.1,XM_017024056.2,NM_006852.6,NM_001375273.1,NM_001375272.1	GRCh38.p13	chr7:128577982-128578031,chr17:62522222-62522271	RNA	Endogenous	1	All Targets	11011	FALSE	0.180365	6.66609	1.43497	0.15479	0.583085	-4.95958	Not_significant
12134	H2AC11_01	H2AC11	NM_021064.5	GRCh38.p13	chr6:27133043-27133084	RNA	Endogenous	1	All Targets	8969	FALSE	-0.418389	8.49216	-1.43634	0.154821	0.583085	-4.89644	Not_significant
44104	NPM3_01	NPM3	NM_006993.2	GRCh38.p13	chr10:101781382-101781431	RNA	Endogenous	1	All Targets	10360	FALSE	-0.23123	5.81979	-1.43458	0.1549	0.583114	-4.98001	Not_significant
50239	ERI1_01	ERI1	XM_011543850.3,NM_001354635.2,NM_153332.4,XM_011543849.2,NM_001354636.2,XM_017013951.1,XM_017013949.1,XM_005272401.3,XM_017013952.2,XM_024447323.1	GRCh38.p13	chr8:9032955-9033004	RNA	Endogenous	1	All Targets	90459	FALSE	-0.18401	4.66589	-1.4343	0.154982	0.583114	-4.91753	Not_significant
44835	ZNF318_01	ZNF318	NM_014345.3	GRCh38.p13	chr6:43339906-43339955	RNA	Endogenous	1	All Targets	24149	FALSE	-0.235489	5.33546	-1.4338	0.155124	0.583114	-4.96651	Not_significant
37869	IKZF2_01	IKZF2	XM_011510809.3,XM_005246386.5,XM_005246384.5,XM_011510802.3,XM_011510803.3,XM_011510815.3,XM_005246385.4,XM_011510818.3,XM_011510804.3,XM_011510805.3,XM_017003592.2,XM_011510819.3,XM_017003591.2,NM_016260.3,XM_011510812.3,NM_001371275.1,NM_001079526.2,XM_011510811.3,XM_011510810.3,XM_011510807.3,NM_001371274.1,NM_001371277.1,NM_001371276.1,XM_011510817.3,XM_011510816.3,XM_011510808.3	GRCh38.p13	chr2:213005717-213005766	RNA	Endogenous	1	All Targets	22807	FALSE	0.28084	4.78763	1.43409	0.155126	0.583114	-4.94054	Not_significant
37660	AKR1E2_01	AKR1E2	NM_001040177.3,XR_001747222.1,XR_001747223.1,XM_011519722.2,XR_001747220.1,XM_017016743.1,NM_001271025.1,XM_011519720.2,XR_001747221.1,XM_011519719.2,XR_930518.2,XM_011519718.2,XM_017016744.1,XM_017016745.1,NR_073127.1,XR_930520.2,XM_011519715.2,NR_073125.1,NR_073126.1,XM_024448225.1,XM_024448226.1,XR_002957024.1,XM_011519724.2,XM_011519725.2,XM_024448224.1,NM_001271021.1,XR_930519.2	GRCh38.p13	chr10:4830786-4830834	RNA	Endogenous	1	All Targets	83592	FALSE	-0.2251	4.60828	-1.43368	0.155157	0.583114	-4.91156	Not_significant
37122	CFAP126_01	CFAP126	NM_001013625.4	GRCh38.p13	chr1:161364915-161364952	RNA	Endogenous	1	All Targets	257177	FALSE	-0.229828	4.98514	-1.43367	0.155159	0.583114	-4.94343	Not_significant
39034	ANKRD65_01	ANKRD65	XM_005244752.4,NM_001145210.2,NM_001375660.1,XM_017001324.2,NM_001243535.2,XM_006710647.3,NM_001375659.1,NM_001243536.2,XM_011541489.2	GRCh38.p13	chr1:1418838-1418876	RNA	Endogenous	1	All Targets	441869	FALSE	0.23981	4.15442	1.43245	0.155507	0.584215	-4.88299	Not_significant
42077	SLC25A12_01	SLC25A12	NR_047549.1,XM_011512070.3,NM_003705.5	GRCh38.p13	chr2:171784500-171784549	RNA	Endogenous	1	All Targets	8604	FALSE	0.208516	4.57581	1.43224	0.155568	0.584236	-4.92588	Not_significant
52094	WDR33_01	WDR33	XM_011511436.1,XM_017004436.2,NM_001006623.3,NM_001006622.2,XM_005263697.3,NM_018383.5,XM_017004435.1	GRCh38.p13	chr2:127768959-127768993	RNA	Endogenous	1	All Targets	55339	FALSE	-0.146516	6.47143	-1.43147	0.155789	0.584857	-4.97862	Not_significant
49648	TSNARE1_01	TSNARE1	XM_017013176.1,XM_011516921.1,XM_011516920.1,NM_001366902.1,XM_011516913.2,XM_011516922.1,XM_011516914.1,XM_011516915.2,XM_011516912.2,XM_017013179.1,XM_011516916.1,XM_011516917.2,XM_011516919.1,XR_928308.1,XR_928309.1,XM_011516918.1,XR_928307.2,NM_001366904.1,NM_001366901.1,NM_001363740.2,NM_001366903.1,XM_017013181.2,NM_001291931.2,NM_145003.5,XM_017013175.1,XM_011516924.1	GRCh38.p13	chr8:142331789-142331823	RNA	Endogenous	1	All Targets	203062	FALSE	-0.215949	4.53551	-1.43076	0.15599	0.585404	-4.90767	Not_significant
52036	PSG11_01	PSG11	NM_001113410.2,NM_203287.2,NM_002785.3	GRCh38.p13	chr19:43026365-43026399	RNA	Endogenous	1	All Targets	5680	FALSE	-0.243385	4.54636	-1.43056	0.156049	0.58542	-4.90661	Not_significant
48232	ZNF93_01	ZNF93	NM_031218.4	GRCh38.p13	chr19:19935144-19935178	RNA	Endogenous	1	All Targets	81931	FALSE	0.188077	4.65238	1.42901	0.156492	0.586608	-4.93551	Not_significant
12191	H3C15_01	H3C14,H3C15	NM_021059.3,NM_001005464.3	GRCh38.p13	chr1:149840737-149840771,chr1:149853041-149853075	RNA	Endogenous	1	All Targets	126961	FALSE	-0.502614	9.3269	-1.43029	0.156603	0.586608	-4.86558	Not_significant
47371	KCNK13_01	KCNK13	NM_022054.4	GRCh38.p13	chr14:90185435-90185484	RNA	Endogenous	1	All Targets	56659	FALSE	0.230948	4.19935	1.42849	0.15664	0.586608	-4.89243	Not_significant
34956	ZDHHC2_01	ZDHHC2	XM_011544549.3,XM_011544546.3,NM_016353.5,NM_001362989.1,XM_024447177.1,NM_001362988.1,XM_011544544.3,XM_011544545.3,XM_011544548.3	GRCh38.p13	chr8:17197602-17197637	RNA	Endogenous	1	All Targets	51201	FALSE	0.170468	4.85391	1.42843	0.156658	0.586608	-4.95126	Not_significant
45887	MRPL51_01	MRPL51	NM_016497.4	GRCh38.p13	chr12:6492267-6492316	RNA	Endogenous	1	All Targets	51258	FALSE	0.208812	6.52781	1.42841	0.156665	0.586608	-4.97178	Not_significant
35146	MYB_01	MYB	NM_001161658.2,NR_134960.2,NM_001161656.2,NM_001161660.2,NM_001161657.2,NR_134965.2,XR_942444.2,NR_134961.2,NR_134964.2,NR_134962.2,NM_005375.4,NR_134958.2,NR_134959.2,NM_001130173.2,NR_134963.2,NM_001161659.2,NM_001130172.2	GRCh38.p13	chr6:135187857-135187892	RNA	Endogenous	1	All Targets	4602	FALSE	0.217717	4.1698	1.42829	0.156698	0.586608	-4.88891	Not_significant
34553	SDC2_01	SDC2	XM_011517212.3,XM_024447228.1,NM_002998.4	GRCh38.p13	chr8:96593532-96593574	RNA	Endogenous	1	All Targets	6383	FALSE	0.239755	4.50965	1.42764	0.156884	0.587095	-4.92266	Not_significant
49671	CAVIN3_01	CAVIN3	NM_145040.3	GRCh38.p13	chr11:6318955-6319004	RNA	Endogenous	1	All Targets	112464	FALSE	-0.263106	4.45804	-1.42707	0.157048	0.587501	-4.8969	Not_significant
47910	BORA_01	BORA	NM_024808.5,NM_001286746.3,NM_001366664.2,NM_001286747.1	GRCh38.p13	chr13:72745003-72745052	RNA	Endogenous	1	All Targets	79866	FALSE	0.197111	4.65453	1.42686	0.15711	0.587509	-4.93718	Not_significant
43277	TAF7_01	TAF7	NM_005642.3	GRCh38.p13	chr5:141320650-141320699	RNA	Endogenous	1	All Targets	6879	FALSE	-0.164736	6.40031	-1.42661	0.157182	0.587509	-4.98683	Not_significant
38679	ARFRP1_01	ARFRP1	NM_001267548.2,NR_051956.3,XR_001754110.1,NR_051957.3,NR_051954.3,NM_003224.6,NM_001267547.3,NR_051958.3,NM_001267546.3,XM_011528483.1,NR_051955.3,XM_011528482.3,NM_001267545.2,XM_017027576.1,NM_001267544.3,NM_001267549.3,NM_001134758.4	GRCh38.p13	chr20:63706707-63707015	RNA	Endogenous	1	All Targets	10139	FALSE	0.162954	5.73831	1.42649	0.157217	0.587509	-4.98688	Not_significant
50074	ARID2_01	ARID2	XM_011538025.1,XM_006719272.4,NM_001347839.1,NM_152641.4,XR_944505.3	GRCh38.p13	chr12:45851529-45851578	RNA	Endogenous	1	All Targets	196528	FALSE	0.151073	5.73413	1.42586	0.157396	0.587626	-4.98772	Not_significant
43149	CHAF1B_01	CHAF1B	XM_017028477.1,NM_005441.3,XM_017028478.1,XM_011529755.2	GRCh38.p13	chr21:36399600-36402801	RNA	Endogenous	1	All Targets	8208	FALSE	0.227955	4.71862	1.42584	0.157402	0.587626	-4.94393	Not_significant
51913	BCL9L_01	BCL9L	NM_182557.4,NM_001378214.1,XM_017017574.1,XM_006718815.3,NR_165445.1,XM_011542756.2,XM_017017572.1,XM_017017573.1,XM_005271513.3,NM_001378213.1	GRCh38.p13	chr11:118908403-118908437	RNA	Endogenous	1	All Targets	283149	FALSE	0.185602	4.85752	1.42567	0.157451	0.587626	-4.9556	Not_significant
40101	CNOT10_01	CNOT10	XM_017006109.2,XM_006713085.3,XM_006713084.3,XM_017006110.2,NM_015442.3,XM_017006111.2,NR_046352.2,NM_001256742.1,XR_001740089.1,XM_011533567.2,XM_017006112.2,XM_011533566.2,NM_001256741.2	GRCh38.p13	chr3:32762801-32762850	RNA	Endogenous	1	All Targets	25904	FALSE	-0.179313	5.25755	-1.42561	0.15747	0.587626	-4.97378	Not_significant
40481	DUSP18_01	DUSP18	XM_017028627.2,NM_001304794.2,NM_001304795.2,XM_017028628.1,XR_001755171.2,XM_011529921.3,NM_001304796.2,NM_152511.5,XM_011529920.3,XM_006724148.4,XM_005261368.5	GRCh38.p13	chr22:30663874-30663908	RNA	Endogenous	1	All Targets	150290	FALSE	0.202297	4.53882	1.42481	0.157701	0.587758	-4.93152	Not_significant
47349	RXRB_01	RXRB	NM_001270401.2,NM_001291989.1,XM_017011176.1,NM_021976.5,XM_005249278.3,XM_011514796.3	GRCh38.p13	chr6:33195909-33195958	RNA	Endogenous	1	All Targets	6257	FALSE	0.163296	5.43813	1.42479	0.157706	0.587758	-4.98397	Not_significant
47322	LDAH_01	LDAH	XR_001738879.2,XR_001738874.1,XR_001738876.2,NM_001282722.1,XR_939700.2,NR_104233.2,NM_001282723.1,XR_001738875.2,XR_001738878.2,NM_021925.4,NM_001282724.2,XM_011533014.2,NM_001282720.2,XR_939702.3,XR_939701.2,XR_001738877.2,XR_939703.2,NM_001282721.1,NM_001282719.1	GRCh38.p13	chr2:20686933-20686982	RNA	Endogenous	1	All Targets	60526	FALSE	0.162613	5.24125	1.42431	0.157843	0.587758	-4.97801	Not_significant
35383	ZNF148_01	ZNF148	NM_001348431.2,NM_001348434.2,NM_001348436.2,NM_001348430.2,NM_001348427.2,NM_001348428.2,NM_001348424.1,NM_021964.3,NM_001348429.2,NM_001348433.2,NM_001348425.2,NM_001348432.2,NM_001348426.2	GRCh38.p13	chr3:125313325-125313359	RNA	Endogenous	1	All Targets	7707	FALSE	0.181755	4.8566	1.42425	0.157862	0.587758	-4.9564	Not_significant
45636	CRYL1_01	CRYL1	XM_017020624.1,NM_001363647.1,NM_015974.3,XM_005266416.5	GRCh38.p13	chr13:20489437-20489471	RNA	Endogenous	1	All Targets	51084	FALSE	0.208019	5.18471	1.42402	0.157927	0.587758	-4.97605	Not_significant
48277	ZMIZ2_01	ZMIZ2	XM_005249873.2,XM_005249871.2,NM_001300959.1,XM_005249872.2,XR_926950.1,XM_005249870.2,XM_005249868.4,XM_005249867.5,XM_005249866.2,NM_174929.2,XM_005249869.2,XM_011515566.1,XM_017012674.1,NM_031449.4	GRCh38.p13	chr7:44760499-44760542	RNA	Endogenous	1	All Targets	83637	FALSE	-0.232135	7.29957	-1.42395	0.157948	0.587758	-4.96086	Not_significant
13701	ZNF280C_01	ZNF280C	XM_006724765.3,NM_017666.5	GRCh38.p13	chrX:130230559-130230593	RNA	Endogenous	1	All Targets	55609	FALSE	0.205142	4.50337	1.42374	0.158009	0.587758	-4.92576	Not_significant
44715	FAM32A_01	FAM32A	NM_014077.4,XM_011527898.1	GRCh38.p13	chr19:16191748-16191792	RNA	Endogenous	1	All Targets	26017	FALSE	-0.144922	6.18075	-1.42369	0.158022	0.587758	-4.99419	Not_significant
41598	RBBP7_01	RBBP7	NM_002893.4,NM_001198719.2	GRCh38.p13	chrX:16853803-16857603	RNA	Endogenous	1	All Targets	5931	FALSE	0.285664	6.94457	1.42374	0.158132	0.587758	-4.95953	Not_significant
38580	ERAP2_01	ERAP2	XR_001742179.2,NM_001329233.1,NM_001130140.2,NR_137637.1,NM_001329229.1,XM_011543544.2,NM_022350.5	GRCh38.p13	chr5:96879568-96879617	RNA	Endogenous	1	All Targets	64167	FALSE	0.261829	5.3311	1.4235	0.158137	0.587758	-4.98227	Not_significant
50923	PPP2R2B_01	PPP2R2B	NM_181676.2,NM_001271899.1,NM_181677.2,NR_073527.1,NM_181678.2,NM_181675.4,NM_181674.2,NR_073526.2,NM_001271900.2,NM_001271948.1	GRCh38.p13	chr5:146691238-146698025	RNA	Endogenous	1	All Targets	5521	FALSE	0.260184	4.98267	1.42331	0.15817	0.587758	-4.9664	Not_significant
42012	SMARCA5_01	SMARCA5	NM_003601.4,XR_001741338.1	GRCh38.p13	chr4:143544818-143545487	RNA	Endogenous	1	All Targets	8467	FALSE	0.154691	7.13787	1.42317	0.158172	0.587758	-4.95701	Not_significant
42256	SLC7A7_01	SLC7A7	XM_011537298.3,XM_011537299.1,NM_001126105.3,XM_006720302.2,NM_003982.4,NM_001126106.4	GRCh38.p13	chr14:22813015-22813064	RNA	Endogenous	1	All Targets	9056	FALSE	0.233189	6.31149	1.42275	0.158296	0.587886	-4.98443	Not_significant
35168	PFKFB2_01	PFKFB2	NM_001018053.2,XM_024447657.1,XM_024447655.1,XM_024447656.1,XM_005273162.3,NM_006212.2,XM_024447654.1	GRCh38.p13	chr1:207065036-207065071	RNA	Endogenous	1	All Targets	5208	FALSE	0.214022	4.64703	1.4226	0.158339	0.587886	-4.94277	Not_significant
42389	CYTH2_01	CYTH2	NM_017457.5,XR_001753791.1,NM_004228.7,XM_006723473.2,XM_006723472.2,XR_001753792.2	GRCh38.p13	chr19:48473300-48473342	RNA	Endogenous	1	All Targets	9266	FALSE	0.18964	5.64064	1.42248	0.158373	0.587886	-4.99091	Not_significant
43969	TCEA1_01	TCEA1	NR_109901.2,NM_201437.3,XM_006716467.1,NM_006756.4,NR_109902.2,XM_011517578.1	GRCh38.p13	chr8:53966843-53966892	RNA	Endogenous	1	All Targets	6917	FALSE	0.206372	6.45104	1.42219	0.158455	0.587984	-4.98259	Not_significant
37437	LCMT1_01	LCMT1	XM_011545862.2,NM_016309.3,XM_011545864.1,NM_001032391.2,XM_005255354.4	GRCh38.p13	chr16:25128500-25128548	RNA	Endogenous	1	All Targets	51451	FALSE	0.173553	4.93732	1.42147	0.158664	0.588552	-4.96584	Not_significant
35465	RAB27A_01	RAB27A	XM_005254576.5,NM_183234.2,XM_011521852.1,XM_011521856.2,NM_183235.3,NM_004580.5,XM_011521855.3,XM_011521854.1,NM_183236.3,XM_024450009.1	GRCh38.p13	chr15:55223944-55223980	RNA	Endogenous	1	All Targets	5873	FALSE	0.179653	5.2264	1.42066	0.158899	0.589217	-4.98216	Not_significant
51082	IKZF3_01	IKZF3	NM_183231.3,NM_001257410.2,NM_001257412.2,NM_183229.3,NM_001284516.1,NM_001257413.2,NM_001257414.2,NM_183230.3,NM_001257409.2,NM_012481.5,NM_001257408.2,NM_001284515.2,NM_001257411.2,NM_183228.3,NM_001284514.1,NM_183232.3	GRCh38.p13	chr17:39765922-39765971	RNA	Endogenous	1	All Targets	22806	FALSE	-0.246761	6.9657	-1.41996	0.159112	0.589343	-4.98066	Not_significant
47063	ZNF530_01	ZNF530	NM_001321981.2,NR_135923.2,XM_011526921.2,XM_006723194.1,XM_011526919.2,NM_020880.5	GRCh38.p13	chr19:57605962-57606011	RNA	Endogenous	1	All Targets	348327	FALSE	0.244805	5.005	1.41989	0.159123	0.589343	-4.97216	Not_significant
50448	TTBK2_01	TTBK2	XM_024449850.1,XM_017021950.2,XM_024449851.1,XM_005254173.5,XM_006720403.4,NM_173500.4,XM_006720402.4,XM_005254171.5,XM_024449849.1	GRCh38.p13	chr15:42783534-42783583	RNA	Endogenous	1	All Targets	146057	FALSE	0.184286	4.61751	1.41984	0.159137	0.589343	-4.94252	Not_significant
43610	NUCB1_01	NUCB1	XM_017026845.1,NM_006184.6	GRCh38.p13	chr19:48913064-48913105	RNA	Endogenous	1	All Targets	4924	FALSE	0.213677	7.95518	1.41948	0.159241	0.589343	-4.92409	Not_significant
11727	CRTC3_01	CRTC3	XM_005254968.2,XM_024450018.1,NM_001042574.3,XM_024450019.1,NM_022769.5,XM_011521906.2	GRCh38.p13	chr15:90641143-90641180	RNA	Endogenous	1	All Targets	64784	FALSE	0.213642	4.87905	1.41942	0.15926	0.589343	-4.96572	Not_significant
44072	SDF2_01	SDF2	XM_011525106.2,NR_045585.1,NM_006923.4	GRCh38.p13	chr17:28648740-28648789	RNA	Endogenous	1	All Targets	6388	FALSE	-0.160832	5.41179	-1.4194	0.159267	0.589343	-4.98984	Not_significant
40695	FABP4_01	FABP4	NM_001442.3	GRCh38.p13	chr8:81478822-81478869	RNA	Endogenous	1	All Targets	2167	FALSE	-0.447226	4.18397	-1.42047	0.15935	0.589445	-4.83659	Not_significant
45139	N4BP2L2_01	N4BP2L2	XM_011534874.3,NM_001320836.2,XM_017020334.2,XM_017020335.2,XM_017020347.2,XM_024449311.1,XM_024449310.1,XM_024449308.1,XM_017020333.2,XM_024449309.1,XM_017020328.2,XM_017020332.1,XM_017020330.2,XM_017020331.1,XM_024449306.1,XM_024449307.1,XM_017020329.2,XM_017020327.1,XM_017020326.1,XM_017020325.2,NM_001278432.1,XM_017020324.2,XM_024449305.1,NM_033111.4,XM_017020349.1,NM_014887.3,XM_017020348.2	GRCh38.p13	chr13:32522225-32527411,chr13:32522225-32527461	RNA	Endogenous	1	All Targets	10443	FALSE	0.18342	6.42642	1.4189	0.159412	0.589468	-4.9887	Not_significant
34866	FANCI_01	FANCI	NM_001376911.1,NM_001376910.1,NM_018193.3,NM_001113378.2,XM_011521764.2,XM_011521756.2	GRCh38.p13	chr15:89306044-89306081	RNA	Endogenous	1	All Targets	55215	FALSE	0.171376	4.88564	1.41796	0.159683	0.590171	-4.96647	Not_significant
39689	EFCAB13_01	EFCAB13	NM_001195192.2,NM_152347.5	GRCh38.p13	chr17:47377901-47379228	RNA	Endogenous	1	All Targets	124989	FALSE	-0.196804	4.61219	-1.41786	0.159714	0.590171	-4.93117	Not_significant
35700	FANCA_01	FANCA	NM_001018112.3,NM_000135.4,NM_001286167.3,NM_001351830.2	GRCh38.p13	chr16:89811032-89814529	RNA	Endogenous	1	All Targets	2175	FALSE	-0.3018	5.26956	-1.41772	0.159965	0.590778	-4.98078	Not_significant
41149	IDH2_01	IDH2	NM_001290114.2,NM_002168.4,NM_001289910.1	GRCh38.p13	chr15:90087126-90087170	RNA	Endogenous	1	All Targets	3418	FALSE	0.209228	6.7603	1.41691	0.159989	0.590778	-4.97855	Not_significant
45651	SH3GLB1_01	SH3GLB1	XM_006710673.2,NM_001206652.2,NM_001206653.1,XM_006710672.2,XM_017001410.2,NM_001206651.1,XM_017001409.1,NM_016009.5,XM_017001408.1,XM_011541538.1	GRCh38.p13	chr1:86719619-86722572	RNA	Endogenous	1	All Targets	51100	FALSE	0.150298	6.30954	1.41657	0.160089	0.590938	-4.99564	Not_significant
46697	KIAA1217_01	KIAA1217	XM_011519565.3,XM_017016429.1,XM_011519566.2,XM_017016425.2,NM_001282768.1,XM_017016424.1,XM_017016418.2,XM_017016419.2,XM_005252516.4,XM_024448086.1,XM_017016427.2,NM_001321681.2,XM_017016416.1,XM_017016417.1,NM_001282767.1,XM_017016426.2,XM_024448084.1,XM_024448085.1,XM_017016421.1,XM_011519559.2,XM_017016420.1,NM_019590.5,XM_011519558.2,XM_011519562.2,XM_017016423.1,XM_017016422.1,XM_011519555.3,NM_001098500.3,NM_001282769.2,XM_024448082.1,XM_024448083.1,XM_011519552.3,XM_011519564.2,NM_001282770.2	GRCh38.p13	chr10:24524674-24524723	RNA	Endogenous	1	All Targets	56243	FALSE	0.293972	4.51529	1.41628	0.160288	0.591466	-4.9369	Not_significant
46747	SPHK2_01	SPHK2	XM_006723292.1,XM_011527133.1,XM_017027008.1,NM_001243876.1,NM_001204160.3,XM_011527134.1,NM_001204159.3,NM_001204158.3,NM_020126.5,XM_017027010.2	GRCh38.p13	chr19:48629895-48629935	RNA	Endogenous	1	All Targets	56848	FALSE	-0.180319	4.97021	-1.41539	0.160434	0.591761	-4.96776	Not_significant
38737	SMIM19_01	SMIM19	NM_138436.4,NM_001363186.2,NM_001135676.2,NM_001135675.2,NM_001135674.2	GRCh38.p13	chr8:42546474-42546523	RNA	Endogenous	1	All Targets	114926	FALSE	-0.169412	5.99339	-1.41505	0.160532	0.591761	-5.00635	Not_significant
43196	HLA-E_01	HLA-E	NM_005516.6,XM_017010808.1,XM_017010809.2,XM_017010807.1	GRCh38.p13	chr6:30492886-30492929	RNA	Endogenous	1	All Targets	3133	FALSE	0.246833	10.614	1.41467	0.160643	0.591761	-4.80475	Not_significant
41593	RANGAP1_01	RANGAP1	XM_006724289.4,XM_005261695.1,XM_017028893.2,NM_001317930.2,NM_001278651.2,XM_017028895.2,XR_002958711.1,XM_011530294.3,XM_017028899.1,NM_002883.4,XM_017028894.2,XM_011530295.2,XM_017028898.2,XM_005261696.1,XM_011530293.1,XM_011530297.1,XM_017028897.1,XM_017028896.2	GRCh38.p13	chr22:41256253-41256722	RNA	Endogenous	1	All Targets	5905	FALSE	0.159769	5.91613	1.41464	0.160653	0.591761	-5.00255	Not_significant
51667	DBF4B_01	DBF4B	XM_017025146.1,XM_017025148.2,XM_017025149.2,XM_006722102.3,XR_001752645.2,NM_145663.3,XM_017025150.2,XM_017025147.1,XM_006722098.3,NM_025104.4,NR_148207.2,NR_148206.2,XM_017025155.1,XM_017025154.1,XM_017025156.2,XM_011525281.2,NR_036623.2,XM_017025153.1,XM_017025152.1,XM_017025145.2,XM_017025151.2,XM_024450953.1	GRCh38.p13	chr17:44723009-44729940	RNA	Endogenous	1	All Targets	80174	FALSE	0.194975	4.85742	1.41447	0.160704	0.591761	-4.96885	Not_significant
46536	HDAC8_01	HDAC8	XR_002958780.1,XR_002958781.1,XR_002958783.1,XR_002958782.1,XM_017029643.2,XM_017029642.1,XR_938402.3,XM_017029641.2,NR_051952.2,NM_018486.3,XM_017029640.2,NM_001166422.2,XM_024452405.1,XM_017029647.2,XM_017029646.1,NM_001166420.1,NM_001166419.2,XR_001755711.2,NM_001166418.2,XM_011530986.3,XR_002958779.1,XM_017029645.2,XM_017029644.2,NM_001166448.2	GRCh38.p13	chrX:72572667-72572716	RNA	Endogenous	1	All Targets	55869	FALSE	0.15789	5.52772	1.4143	0.160754	0.591761	-4.99986	Not_significant
50389	SUGP1_01	SUGP1	XM_005260002.3,XM_011528155.2,XM_024451628.1,XM_024451627.1,NM_172231.4	GRCh38.p13	chr19:19276578-19276627	RNA	Endogenous	1	All Targets	57794	FALSE	-0.175189	5.22701	-1.41428	0.160759	0.591761	-4.98596	Not_significant
42457	BST1_01	BST1	XM_005248186.2,XM_011513878.3,XM_011513879.2,NM_004334.3,XM_017008566.2,XM_017008565.2,XM_005248185.2,XM_011513881.2	GRCh38.p13	chr4:15715316-15715710	RNA	Endogenous	1	All Targets	683	FALSE	0.255684	5.08912	1.41394	0.160893	0.592047	-4.9851	Not_significant
43064	GPR25_01	GPR25	NM_005298.4	GRCh38.p13	chr1:200873809-200873843	RNA	Endogenous	1	All Targets	2848	FALSE	-0.256492	4.24082	-1.41355	0.160971	0.592047	-4.89318	Not_significant
46392	RNPEPL1_01	RNPEPL1	XM_005247036.4,NM_018226.6	GRCh38.p13	chr2:240576869-240576903	RNA	Endogenous	1	All Targets	57140	FALSE	0.165151	6.19456	1.41316	0.161086	0.592047	-5.00161	Not_significant
48401	SLC41A2_01	SLC41A2	XM_011538813.2,NM_001352172.2,XM_024449219.1,NM_001352169.1,NM_001352170.2,XM_011538810.2,NM_001352171.2,XM_017020013.1,XM_011538811.2,XM_017020017.1,XM_005269179.1,XM_011538808.1,XM_017020014.1,NM_032148.5,XM_017020016.2	GRCh38.p13	chr12:104845907-104845956	RNA	Endogenous	1	All Targets	84102	FALSE	0.228337	4.39191	1.41306	0.161116	0.592047	-4.92954	Not_significant
45408	LY96_01	LY96	NM_001195797.1,XM_017013300.1,NM_015364.5,XM_011517508.2,XM_017013299.1	GRCh38.p13	chr8:74010071-74010120	RNA	Endogenous	1	All Targets	23643	FALSE	-0.219609	6.26567	-1.41294	0.161152	0.592047	-5.00818	Not_significant
35605	ZNF43_01	ZNF43	XM_017027207.2,XM_017027209.2,NM_001256649.2,NM_001256651.2,XM_011528257.3,XM_017027208.2,XM_011528259.3,XM_017027211.2,NM_003423.4,NM_001256654.2,XM_017027215.2,XM_017027214.2,NM_001256653.1,XM_017027212.2,NM_001256650.2,XM_017027210.2,XM_017027216.2,XM_017027213.2,NM_001256648.2	GRCh38.p13	chr19:21817906-21817940	RNA	Endogenous	1	All Targets	7594	FALSE	-0.217327	4.84369	-1.41287	0.161172	0.592047	-4.95809	Not_significant
40033	USP15_01	USP15	NM_001351162.1,NR_147082.2,NM_001252079.1,NM_001252078.2,NM_001351166.2,NR_147078.2,NM_001351161.2,NM_001351159.2,NM_001351165.2,NM_001351160.2,NR_147080.2,NM_001351164.2,NR_147079.2,NR_147081.2,NM_006313.3,NM_001351163.2	GRCh38.p13	chr12:62260494-62294218	RNA	Endogenous	1	All Targets	9958	FALSE	0.165456	6.73113	1.41267	0.161231	0.592055	-4.98713	Not_significant
45877	TRMO_01	TRMO	NM_001371660.1,NM_001371661.1,XR_929808.3,NM_001371659.1,XM_024447569.1,NM_001330725.2,NM_001371657.1,NM_016481.5,XM_011518776.3,XM_011518777.1,NM_001371658.1	GRCh38.p13	chr9:97910289-97910336	RNA	Endogenous	1	All Targets	51531	FALSE	0.159531	4.79083	1.41111	0.161688	0.59353	-4.96788	Not_significant
38967	DENND4A_01	DENND4A	XM_017021864.2,XR_001751047.2,XM_006720371.4,XM_024449819.1,XM_011521156.3,NM_005848.4,XM_011521157.3,NM_001320835.1,NM_001144823.2,XR_002957625.1,XM_017021862.2,XM_005254120.5,NM_001376920.1,XM_017021865.2,XM_005254122.5,NM_001376919.1	GRCh38.p13	chr15:65696390-65696439	RNA	Endogenous	1	All Targets	10260	FALSE	0.180575	5.20514	1.41022	0.161951	0.594288	-4.99477	Not_significant
36114	CACNG1_01	CACNG1	NM_000727.4	GRCh38.p13	chr17:67056046-67056085	RNA	Endogenous	1	All Targets	786	FALSE	-0.232877	4.70833	-1.40992	0.162039	0.594406	-4.95187	Not_significant
36491	MANBAL_01	MANBAL	NM_001376529.1,NM_001369742.1,NM_022077.4,NM_001369743.1,NM_001376531.1,NM_001376530.1,XM_017028006.1,XM_017028007.1,NM_001003897.2,NM_001376533.1,NM_001376532.1	GRCh38.p13	chr20:37316629-37316678	RNA	Endogenous	1	All Targets	63905	FALSE	-0.18455	5.15123	-1.40954	0.162151	0.594611	-4.98855	Not_significant
42690	CCNB2_01	CCNB2	NM_004701.4	GRCh38.p13	chr15:59117276-59117325	RNA	Endogenous	1	All Targets	9133	FALSE	0.204083	5.24022	1.409	0.162308	0.59498	-4.99771	Not_significant
35490	ZNF548_01	ZNF548	NM_001172773.2,NM_152909.3,XM_017026316.1	GRCh38.p13	chr19:57398741-57398775	RNA	Endogenous	1	All Targets	147694	FALSE	0.225311	4.62937	1.40867	0.162408	0.595138	-4.959	Not_significant
48116	DUSP16_01	DUSP16	XM_005253488.3,XM_017019988.1,XM_006719155.2,NM_030640.3,XM_011520856.1	GRCh38.p13	chr12:12521147-12521196	RNA	Endogenous	1	All Targets	80824	FALSE	-0.239216	4.22679	-1.40836	0.162498	0.595264	-4.89695	Not_significant
48824	CAMK2N2_01	CAMK2N2	NM_033259.3	GRCh38.p13	chr3:184259617-184259666	RNA	Endogenous	1	All Targets	94032	FALSE	0.222298	4.63335	1.4078	0.162663	0.595528	-4.96069	Not_significant
46323	ARMC1_01	ARMC1	NM_018120.6,NM_001286702.1,XM_017013605.2,XM_005251264.2	GRCh38.p13	chr8:65627304-65627353	RNA	Endogenous	1	All Targets	55156	FALSE	-0.161191	5.15108	-1.40712	0.162863	0.595528	-4.99233	Not_significant
47130	NR2F2_01	NR2F2	NM_001145156.1,NM_021005.4,NM_001145157.2,NM_001145155.2	GRCh38.p13	chr15:96337377-96337426	RNA	Endogenous	1	All Targets	7026	FALSE	-0.249854	4.43545	-1.40681	0.162955	0.595528	-4.92366	Not_significant
41736	SP3_01	SP3	NM_001017371.5,NM_001172712.1,NM_003111.4	GRCh38.p13	chr2:173955921-173955970	RNA	Endogenous	1	All Targets	6670	FALSE	-0.161099	6.77537	-1.40667	0.162999	0.595528	-5.00219	Not_significant
12489	MAN2C1_01	MAN2C1	NM_006715.4,NM_001256495.1,NM_001256494.1,NM_001256496.1	GRCh38.p13	chr15:75364631-75364665	RNA	Endogenous	1	All Targets	4123	FALSE	0.189127	5.46695	1.40666	0.163	0.595528	-5.00808	Not_significant
39085	TNFSF13B_01	TNFSF13B	NM_006573.5,NM_001145645.2,XR_001749468.1	GRCh38.p13	chr13:108269869-108269918	RNA	Endogenous	1	All Targets	10673	FALSE	0.23451	4.18245	1.40657	0.163028	0.595528	-4.91923	Not_significant
36365	ATP1A4_01	ATP1A4	NM_144699.4,XM_011509582.1,NM_001001734.1	GRCh38.p13	chr1:160186319-160186671	RNA	Endogenous	1	All Targets	480	FALSE	-0.345025	4.09705	-1.40705	0.163049	0.595528	-4.85955	Not_significant
43333	RASGRP1_01	RASGRP1	XM_017021860.1,NM_001306086.2,XM_005254114.3,XM_011521151.3,NM_001128602.2,NM_005739.4	GRCh38.p13	chr15:38526388-38559853	RNA	Endogenous	1	All Targets	10125	FALSE	0.260655	4.25163	1.40648	0.163053	0.595528	-4.92325	Not_significant
46051	ZC3H7B_01	ZC3H7B	XM_011530016.3,NM_017590.6	GRCh38.p13	chr22:41332180-41332221	RNA	Endogenous	1	All Targets	23264	FALSE	-0.154046	7.24785	-1.40631	0.163103	0.595528	-4.98532	Not_significant
45556	BRPF3_01	BRPF3	XM_011514492.1,NM_015695.3,XM_005249011.3,XR_926148.1,XM_005249010.2,XR_002956276.1,XM_011514491.1,XM_011514490.1,XM_011514489.1,XR_926149.1	GRCh38.p13	chr6:36200504-36200552	RNA	Endogenous	1	All Targets	27154	FALSE	0.15949	4.95827	1.40593	0.163217	0.595528	-4.98606	Not_significant
38154	TMEM91_01	TMEM91	NM_001098824.1,NM_001098821.2,NM_001098825.1,NM_001369864.1,NM_001098822.1,NM_001098823.1,NM_001369862.1,NM_001042595.2	GRCh38.p13	chr19:41382865-41382914	RNA	Endogenous	1	All Targets	641649	FALSE	0.19205	4.68035	1.40591	0.163221	0.595528	-4.96634	Not_significant
43127	CXCL11_01	CXCL11	NM_005409.5,NM_001302123.2	GRCh38.p13	chr4:76035232-76035281	RNA	Endogenous	1	All Targets	6373	FALSE	0.266389	4.69669	1.40583	0.163295	0.595528	-4.97054	Not_significant
47874	SHCBP1_01	SHCBP1	XM_011523335.3,NR_136738.2,NM_001324318.2,NM_024745.5,NM_001324319.2	GRCh38.p13	chr16:46603572-46603621	RNA	Endogenous	1	All Targets	79801	FALSE	0.215397	5.17839	1.40564	0.163302	0.595528	-4.99962	Not_significant
44492	CDK14_01	CDK14	NM_012395.3,NM_001287136.1,NM_001287137.1,NM_001287135.2	GRCh38.p13	chr7:91209282-91209331	RNA	Endogenous	1	All Targets	5218	FALSE	-0.26163	4.43517	-1.40532	0.163398	0.595611	-4.92222	Not_significant
48935	TIFA_01	TIFA	NM_052864.3	GRCh38.p13	chr4:112276439-112276488	RNA	Endogenous	1	All Targets	92610	FALSE	0.203212	4.67926	1.40496	0.163505	0.595611	-4.96624	Not_significant
51167	LYSMD3_01	LYSMD3	NM_198273.2,XM_005248421.4,NM_001286812.1	GRCh38.p13	chr5:90517568-90517617	RNA	Endogenous	1	All Targets	116068	FALSE	-0.179666	5.69448	-1.40473	0.163571	0.595611	-5.01684	Not_significant
44379	GCA_01	GCA	XM_005246446.3,XM_006712398.4,XM_006712400.4,NM_001330270.2,NM_001330267.1,NM_001330271.2,NM_001330266.1,NM_012198.5,XM_017003767.1,XM_017003769.2,NM_001330268.1,NM_001330265.1,XM_011510926.2	GRCh38.p13	chr2:162347644-162347689	RNA	Endogenous	1	All Targets	25801	FALSE	0.20313	6.04529	1.40462	0.163604	0.595611	-5.01496	Not_significant
45013	UBE3C_01	UBE3C	XM_017012818.1,XM_005249564.4,NM_014671.3,XR_927552.3	GRCh38.p13	chr7:157182298-157183896	RNA	Endogenous	1	All Targets	9690	FALSE	-0.157168	5.53711	-1.40452	0.163635	0.595611	-5.01326	Not_significant
41443	PFKP_01	PFKP	NM_001323070.1,NM_001345944.1,XM_006717449.1,NM_001323067.1,XM_024448038.1,NM_001323071.2,XM_005252465.4,NM_001323068.2,NM_001323074.1,NM_001323069.2,NM_002627.5,XM_005252466.4,NM_001323073.1,NM_001323072.1,NM_001242339.1	GRCh38.p13	chr10:3107249-3107293	RNA	Endogenous	1	All Targets	5214	FALSE	0.226182	6.48002	1.40412	0.163753	0.595611	-5.00451	Not_significant
39161	ANXA4_01	ANXA4	XM_024452834.1,XM_017003943.1,NM_001365496.2,XR_001738734.2,NM_001320698.2,NM_001320702.2,XM_017003944.1,NM_001153.5,XM_024452835.1,NM_001320700.2	GRCh38.p13	chr2:69810604-69810653	RNA	Endogenous	1	All Targets	307	FALSE	0.19427	5.01055	1.40411	0.163756	0.595611	-4.99322	Not_significant
35134	UBE2Q2L_01	UBE2Q2L	NM_001243531.1,NR_166151.1	GRCh38.p13	chr15:84172490-84172524	RNA	Endogenous	1	All Targets	100505679	FALSE	0.225765	4.1755	1.40405	0.163775	0.595611	-4.91823	Not_significant
13413	TBRG1_01	TBRG1	XM_005271709.4,NM_032811.3,XR_428983.4,XM_017018442.2,XR_001748011.2,NR_016021.2,XR_001748012.2	GRCh38.p13	chr11:124632153-124632187	RNA	Endogenous	1	All Targets	84897	FALSE	0.169005	5.5986	1.40372	0.163872	0.595657	-5.01468	Not_significant
41180	ITIH3_01	ITIH3	XM_005265105.5,NM_002217.3,XM_024453512.1	GRCh38.p13	chr3:52796516-52796565	RNA	Endogenous	1	All Targets	3699	FALSE	0.372691	4.21952	1.40476	0.163903	0.595657	-4.92715	Not_significant
43782	TXNRD2_01	TXNRD2	NM_001352302.1,NM_001352303.1,NR_147957.2,NM_001282512.3,NM_001352300.2,NM_001352301.1,NM_006440.5	GRCh38.p13	chr22:19915243-19915780	RNA	Endogenous	1	All Targets	10587	FALSE	-0.174652	5.02738	-1.40344	0.163956	0.595657	-4.98979	Not_significant
49412	BCL2L14_01	BCL2L14	XM_024449188.1,NM_138723.2,NM_001370269.1,XM_024449186.1,NM_001370268.1,XM_006719151.3,XM_024449187.1,XM_011520849.1,NM_138722.1,XM_011520848.1,NM_030766.1	GRCh38.p13	chr12:12087279-12087328	RNA	Endogenous	1	All Targets	79370	FALSE	0.241952	4.9298	1.40283	0.164137	0.59611	-4.99023	Not_significant
49026	FAM167A_01	FAM167A	XM_011543840.3,XM_011543837.1,XM_024447292.1,NM_053279.3,XM_005272398.5,XM_011543838.3	GRCh38.p13	chr8:11422137-11422186	RNA	Endogenous	1	All Targets	83648	FALSE	0.254113	4.28514	1.40236	0.164276	0.596241	-4.93289	Not_significant
50015	FGD5_01	FGD5	XM_011533422.1,NM_001320276.1,NM_152536.4,XM_011533423.1	GRCh38.p13	chr3:14932636-14932685	RNA	Endogenous	1	All Targets	152273	FALSE	-0.250862	4.3807	-1.4021	0.164353	0.596241	-4.91767	Not_significant
13476	TMEM19_01	TMEM19	NM_018279.4	GRCh38.p13	chr12:71696529-71696563	RNA	Endogenous	1	All Targets	55266	FALSE	-0.160334	5.24248	-1.40204	0.16437	0.596241	-5.00476	Not_significant
34322	HLA-A_01	HLA-A	NM_001242758.1,NM_002116.8	GRCh38.p13	chr6:29943275-29943315	RNA	Endogenous	1	All Targets	3105	FALSE	0.240989	11.3458	1.40153	0.164523	0.596241	-4.79001	Not_significant
41798	TMBIM6_01	TMBIM6	XM_024449170.1,NM_003217.3,XM_024449174.1,XM_005269126.4,XM_024449173.1,NM_001098576.1,XM_024449172.1,XM_024449169.1,XM_024449171.1	GRCh38.p13	chr12:49763321-49763370	RNA	Endogenous	1	All Targets	7009	FALSE	0.20416	8.20424	1.40131	0.164587	0.596241	-4.93515	Not_significant
42987	CBL_01	CBL	NM_005188.4	GRCh38.p13	chr11:119304423-119304457	RNA	Endogenous	1	All Targets	867	FALSE	-0.161518	6.16737	-1.40127	0.1646	0.596241	-5.02384	Not_significant
37480	TRAF5_01	TRAF5	NM_145759.2,XM_011509960.3,NM_004619.3,XM_011509957.3,XM_017002221.2,NM_001319207.2,XM_011509959.3,NM_001033910.3	GRCh38.p13	chr1:211372684-211372724	RNA	Endogenous	1	All Targets	7188	FALSE	-0.248455	5.50317	-1.40126	0.164638	0.596241	-5.01567	Not_significant
45559	GPKOW_01	GPKOW	XM_017029415.2,NM_015698.6	GRCh38.p13	chrX:49115772-49115916	RNA	Endogenous	1	All Targets	27238	FALSE	0.194484	4.81044	1.40091	0.164708	0.596241	-4.98333	Not_significant
36506	NOMO3_01	NOMO2,NOMO3,NOMO1	NM_001004060.1,NM_001004067.4,NM_014287.4,XM_005255318.1,NM_173614.2	GRCh38.p13	chr16:14876451-14876500,chr16:16275104-16275153,chr16:18519519-18519568	RNA	Endogenous	1	All Targets	283820	FALSE	0.146795	6.89753	1.40081	0.164737	0.596241	-4.99759	Not_significant
37079	SEC61G_01	SEC61G	NM_014302.4,NM_001012456.1	GRCh38.p13	chr7:54757535-54757584	RNA	Endogenous	1	All Targets	23480	FALSE	0.218147	7.66712	1.40068	0.164778	0.596241	-4.96046	Not_significant
51951	FCMR_01	FCMR	XM_005273351.4,NM_001142473.2,XR_921999.3,NM_001193338.2,NM_005449.5,XM_005273352.5	GRCh38.p13	chr1:206905044-206905078	RNA	Endogenous	1	All Targets	9214	FALSE	-0.46559	5.91443	-1.40229	0.164793	0.596241	-5.02418	Not_significant
35013	RAPGEF5_01	RAPGEF5	NM_012294.5,XM_017012837.2,NM_001367603.1,NM_001367600.2,NM_001367602.2,XM_011515652.2,NM_001367601.1,XM_005249916.1	GRCh38.p13	chr7:22162477-22162515	RNA	Endogenous	1	All Targets	9771	FALSE	0.299774	4.50864	1.40058	0.16495	0.596606	-4.9547	Not_significant
35093	SLC30A5_01	SLC30A5	NM_024055.5,NM_022902.5,XM_006714672.4,XM_005248569.3,NM_001251969.2,XM_017009749.1	GRCh38.p13	chr5:69104665-69104714	RNA	Endogenous	1	All Targets	64924	FALSE	0.161943	4.55495	1.39984	0.165027	0.596629	-4.96107	Not_significant
42000	NSMAF_01	NSMAF	NM_001144772.1,NM_003580.4	GRCh38.p13	chr8:58601317-58601462	RNA	Endogenous	1	All Targets	8439	FALSE	0.147711	5.42053	1.39967	0.165078	0.596629	-5.01604	Not_significant
37962	TENM3_01	TENM3	XM_017008386.1,XM_017008390.1,XM_017008391.1,XM_017008395.1,XM_017008389.1,XM_017008388.1,XM_017008385.1,NM_001080477.4,XM_017008392.1,XM_017008393.1,XM_017008396.1,XM_017008394.1,XM_017008387.2	GRCh38.p13	chr4:182751874-182751923	RNA	Endogenous	1	All Targets	55714	FALSE	-0.219133	4.09658	-1.39951	0.165126	0.596629	-4.89164	Not_significant
48077	TRAF3IP3_01	TRAF3IP3	NR_109871.2,XM_005273280.2,NM_001320144.2,XM_011510019.2,XM_017002399.2,XM_005273279.5,XM_011510018.3,XR_247044.3,XM_024449954.1,NM_025228.4,NM_001287754.2,NM_001320143.1,XR_001737438.2,XR_001737440.2,XR_001737439.2,XM_017002400.2	GRCh38.p13	chr1:209775606-209775640	RNA	Endogenous	1	All Targets	80342	FALSE	-0.210336	7.00843	-1.39926	0.165201	0.596696	-5.00697	Not_significant
35072	SPTBN4_01	SPTBN4	XM_017027051.1,NM_025213.3,XM_017027049.1,XM_011527173.2,XM_017027050.1,NM_020971.3	GRCh38.p13	chr19:40557352-40557386	RNA	Endogenous	1	All Targets	57731	FALSE	0.239593	4.29679	1.39886	0.165319	0.596741	-4.93958	Not_significant
12567	MRC1_01	MRC1	NM_002438.4	GRCh38.p13	chr10:17902008-17902042	RNA	Endogenous	1	All Targets	4360	FALSE	-0.547939	5.90185	-1.40048	0.165356	0.596741	-5.02607	Not_significant
47578	CENPH_01	CENPH	NM_022909.4	GRCh38.p13	chr5:69195773-69197083	RNA	Endogenous	1	All Targets	64946	FALSE	0.20507	4.93388	1.39853	0.165418	0.596741	-4.99549	Not_significant
44741	UBE2T_01	UBE2T	NM_014176.4,NM_001310326.1	GRCh38.p13	chr1:202331920-202333018	RNA	Endogenous	1	All Targets	29089	FALSE	-0.218345	5.44421	-1.3983	0.165487	0.596741	-5.01793	Not_significant
44288	COG2_01	COG2	NM_007357.3,NM_001145036.2	GRCh38.p13	chr1:230660823-230663189	RNA	Endogenous	1	All Targets	22796	FALSE	-0.146952	5.92276	-1.39823	0.165507	0.596741	-5.02806	Not_significant
37787	SMIM15_01	SMIM15	NM_001048249.4	GRCh38.p13	chr5:61159198-61159247	RNA	Endogenous	1	All Targets	643155	FALSE	0.160326	6.28585	1.39809	0.165552	0.596741	-5.0191	Not_significant
42118	HYAL2_01	HYAL2	NM_003773.5,XM_005265524.2,XM_005265525.2,NM_033158.4	GRCh38.p13	chr3:50320252-50320301	RNA	Endogenous	1	All Targets	8692	FALSE	0.175404	5.27123	1.39775	0.165654	0.596906	-5.01359	Not_significant
35046	ISCA2_01	ISCA2	NM_001272007.1,NM_194279.4	GRCh38.p13	chr14:74494892-74494926	RNA	Endogenous	1	All Targets	122961	FALSE	0.156613	5.18165	1.39725	0.165802	0.597026	-5.01012	Not_significant
50285	CRYBG3_01	CRYBG3	XM_005247117.4,XR_001740014.2,NM_153605.4	GRCh38.p13	chr3:97876558-97876607	RNA	Endogenous	1	All Targets	131544	FALSE	0.191025	4.62666	1.39715	0.165832	0.597026	-4.97381	Not_significant
51721	KCNA3_01	KCNA3	NR_109846.1,NR_109845.1	GRCh38.p13	chr1:110657449-110657498	RNA	Endogenous	1	All Targets	3738	FALSE	0.227191	4.57882	1.39665	0.165983	0.597026	-4.96996	Not_significant
37211	ALDH18A1_01	ALDH18A1	NM_001323416.2,NM_001323413.2,NM_001323418.2,XM_024448097.1,NM_001323419.2,XM_024448096.1,NM_002860.4,NM_001017423.2,NM_001323414.2,XM_024448095.1,NM_001323417.2,XM_024448094.1,NM_001323412.2,NM_001323415.2	GRCh38.p13	chr10:95606719-95606768	RNA	Endogenous	1	All Targets	5832	FALSE	0.170029	5.84131	1.39659	0.166001	0.597026	-5.02563	Not_significant
34710	DTNBP1_01	DTNBP1	XM_011514937.2,XM_005249447.4,NM_001271669.1,XM_017011349.1,NM_032122.5,XM_017011348.1,XM_024446567.1,NM_001271668.1,NR_036448.2,NM_001271667.1,NM_183040.2,XM_011514936.3	GRCh38.p13	chr6:15524543-15524577	RNA	Endogenous	1	All Targets	84062	FALSE	-0.18277	6.10356	-1.39656	0.166008	0.597026	-5.0305	Not_significant
47801	FN3KRP_01	FN3KRP	NM_024619.4,XM_024450948.1,NR_046408.2	GRCh38.p13	chr17:82727242-82727291	RNA	Endogenous	1	All Targets	79672	FALSE	0.150805	5.08546	1.3962	0.166116	0.597026	-5.00681	Not_significant
40885	CBR1_01	CBR1	NM_001757.4,NM_001286789.2	GRCh38.p13	chr21:36070404-36070998	RNA	Endogenous	1	All Targets	873	FALSE	0.212331	5.72775	1.3962	0.166119	0.597026	-5.02528	Not_significant
38303	ABCC4_01	ABCC4	NM_001105515.3,NM_005845.5,XM_017020322.1,XM_005254025.2,NM_001301829.2,XM_017020319.1,NM_001301830.2,XM_017020321.1,XM_017020320.2	GRCh38.p13	chr13:95170614-95177741	RNA	Endogenous	1	All Targets	10257	FALSE	0.197707	4.57498	1.39613	0.166138	0.597026	-4.97048	Not_significant
51388	ACSL5_01	ACSL5	NM_016234.3,XM_017016324.2,NM_203379.2,NM_203380.1	GRCh38.p13	chr10:112427325-112427374	RNA	Endogenous	1	All Targets	51703	FALSE	0.15036	5.21695	1.3956	0.166296	0.597389	-5.01399	Not_significant
38805	ANP32E_01	ANP32E	NM_001136479.3,XM_017002418.2,NM_001280560.2,XM_005245514.4,NM_001280559.2,NM_030920.5,NM_001136478.4,XM_005245513.4	GRCh38.p13	chr1:150219794-150219843	RNA	Endogenous	1	All Targets	81611	FALSE	0.208671	6.40159	1.39534	0.166374	0.597467	-5.01811	Not_significant
51869	SNX30_01	SNX30	XM_024447544.1,NM_001012994.2,XM_017014716.2,XM_011518691.2	GRCh38.p13	chr9:112836396-112838533	RNA	Endogenous	1	All Targets	401548	FALSE	0.208439	5.6013	1.39505	0.166463	0.597586	-5.02608	Not_significant
44368	FBXO8_01	FBXO8	NM_012180.3	GRCh38.p13	chr4:174283517-174283566	RNA	Endogenous	1	All Targets	26269	FALSE	-0.182005	5.29811	-1.39446	0.166639	0.597843	-5.01642	Not_significant
34976	CFD_01	CFD	NM_001928.4,NM_001317335.2	GRCh38.p13	chr19:861913-861947	RNA	Endogenous	1	All Targets	1675	FALSE	-0.315047	6.78936	-1.39534	0.16666	0.597843	-5.02304	Not_significant
49958	AMER1_01	AMER1	NM_152424.4	GRCh38.p13	chrX:64187705-64187754	RNA	Endogenous	1	All Targets	139285	FALSE	0.191381	4.43907	1.39422	0.166712	0.597843	-4.96023	Not_significant
43274	VAMP7_01	VAMP7	XM_017029760.1,XM_011545653.1,NM_005638.6,XM_011531188.1,NM_001185183.2,XM_017030063.1,NM_001145149.3,NR_033714.2,NR_033715.2	GRCh38.p13	chrX:155898210-155900506,chrY:57084730-57087026	RNA	Endogenous	1	All Targets	6845	FALSE	0.163758	5.41602	1.39406	0.166761	0.597843	-5.02316	Not_significant
42188	IQGAP1_01	IQGAP1	XR_001751409.2,NM_003870.4	GRCh38.p13	chr15:90441576-90441625	RNA	Endogenous	1	All Targets	8826	FALSE	0.149848	7.26484	1.39363	0.16689	0.59804	-4.99054	Not_significant
35825	PLOD1_01	PLOD1	NM_000302.4,NM_001316320.2	GRCh38.p13	chr1:11958597-11958646	RNA	Endogenous	1	All Targets	5351	FALSE	0.175993	5.76963	1.39302	0.167072	0.59804	-5.03032	Not_significant
41074	GNA11_01	GNA11	NM_002067.5	GRCh38.p13	chr19:3113428-3113462	RNA	Endogenous	1	All Targets	2767	FALSE	-0.171317	5.79469	-1.39301	0.167076	0.59804	-5.03353	Not_significant
41314	MN1_01	MN1	NM_002430.3	GRCh38.p13	chr22:27799796-27799838	RNA	Endogenous	1	All Targets	4330	FALSE	-0.256549	3.95486	-1.39295	0.167093	0.59804	-4.8773	Not_significant
44225	AKAP10_01	AKAP10	NM_001330152.1,NM_007202.4,XR_001752418.2,XR_243536.3,XR_933969.3,XR_001752417.2	GRCh38.p13	chr17:19958214-19958263	RNA	Endogenous	1	All Targets	11216	FALSE	0.174062	5.2112	1.39294	0.167099	0.59804	-5.01735	Not_significant
44192	ZNF195_01	ZNF195	NR_046381.2,NM_001256825.1,NM_007152.5,NM_001242843.2,NM_001130520.3,NM_001242842.2,NR_040083.2,NM_001256823.2,NM_001130519.3,NR_046382.2,NM_001242841.2,NM_001256824.2	GRCh38.p13	chr11:3359918-3359967	RNA	Endogenous	1	All Targets	7748	FALSE	0.174466	5.13843	1.39257	0.167211	0.598238	-5.01434	Not_significant
46452	TMEM144_01	TMEM144	XM_017008368.1,XM_005263110.2,XM_006714254.1,XM_017008367.1,XM_024454128.1,XM_017008366.1,NM_018342.5,XM_005263112.3	GRCh38.p13	chr4:158235473-158237541	RNA	Endogenous	1	All Targets	55314	FALSE	0.239443	4.65177	1.3923	0.167289	0.598317	-4.98461	Not_significant
41726	SNRPF_01	SNRPF	NM_003095.3	GRCh38.p13	chr12:95861252-95865326	RNA	Endogenous	1	All Targets	6636	FALSE	0.263554	6.86192	1.39214	0.167403	0.598418	-5.00432	Not_significant
48164	MRPS26_01	MRPS26	NM_030811.4	GRCh38.p13	chr20:3047962-3048011	RNA	Endogenous	1	All Targets	64949	FALSE	-0.169153	5.88967	-1.39184	0.16743	0.598418	-5.03549	Not_significant
48972	NT5C3B_01	NT5C3B	NR_033464.1,XM_011524276.2,NM_052935.5,XM_017024127.1,XM_011524277.3,XM_006721670.3,XM_006721669.3,NR_033465.1	GRCh38.p13	chr17:41830847-41832397	RNA	Endogenous	1	All Targets	115024	FALSE	-0.212718	5.11687	-1.39085	0.167729	0.598786	-5.00965	Not_significant
38556	KRBOX4_01	KRBOX4	NM_001129898.2,NM_001129900.1,NM_001129899.1,NM_017776.2	GRCh38.p13	chrX:46474320-46474369	RNA	Endogenous	1	All Targets	55634	FALSE	0.223918	4.28873	1.39079	0.167746	0.598786	-4.94335	Not_significant
36978	PIK3R6_01	PIK3R6	XM_017024230.1,XM_011523686.2,XM_011523683.2,XR_001752434.1,XM_011523680.2,NM_001290211.1,NM_001010855.4,XM_011523681.3,XM_017024228.1,XM_011523677.2,XM_017024229.1,XM_011523678.2,XM_024450613.1,XM_017024231.1,NR_110865.1	GRCh38.p13	chr17:8828923-8828957	RNA	Endogenous	1	All Targets	146850	FALSE	-0.242381	4.44831	-1.39063	0.167796	0.598786	-4.94946	Not_significant
47168	PLSCR1_01	PLSCR1	XM_011512904.1,XM_005247538.3,NM_001363872.1,NM_021105.3,XM_011512906.2,NM_001363874.1,XM_017006628.1,XM_017006629.1	GRCh38.p13	chr3:146517057-146517106	RNA	Endogenous	1	All Targets	5359	FALSE	0.288314	6.76082	1.39088	0.16789	0.598786	-5.01141	Not_significant
39702	BBIP1_01	BBIP1	NM_001243783.3,NM_001195304.2,NM_001195307.2,NM_001195306.1,NM_001195305.3	GRCh38.p13	chr10:110900338-110900383	RNA	Endogenous	1	All Targets	92482	FALSE	0.185742	5.07553	1.39008	0.167962	0.598786	-5.01399	Not_significant
44175	USF1_01	USF1	NM_007122.5,NM_001276373.2,NM_207005.3	GRCh38.p13	chr1:161039482-161039531	RNA	Endogenous	1	All Targets	7391	FALSE	-0.160861	5.60933	-1.38992	0.168011	0.598786	-5.03392	Not_significant
40440	TMEM128_01	TMEM128	NM_001297552.2,NM_001297551.2,NM_032927.3,XM_005248034.3,XM_024454263.1	GRCh38.p13	chr4:4240364-4240413	RNA	Endogenous	1	All Targets	85013	FALSE	0.156318	4.87163	1.38988	0.168021	0.598786	-5.00139	Not_significant
47291	FADS3_01	FADS3	XR_001747867.1,XM_017017723.1,XR_001747868.1,XR_001747869.1,XM_017017724.1,XM_011545023.2,NM_021727.5,XR_001747866.1	GRCh38.p13	chr11:61878193-61878528	RNA	Endogenous	1	All Targets	3995	FALSE	0.342844	5.26689	1.39105	0.168025	0.598786	-5.02174	Not_significant
42059	TCAP_01	TCAP	NM_003673.4	GRCh38.p13	chr17:39666398-39666435	RNA	Endogenous	1	All Targets	8557	FALSE	0.200878	4.54211	1.38981	0.168043	0.598786	-4.97541	Not_significant
42445	GET3_01	GET3	NM_001371488.1,NM_004317.4,NM_001371489.1	GRCh38.p13	chr19:12738565-12738614	RNA	Endogenous	1	All Targets	439	FALSE	0.152555	6.21174	1.38948	0.168143	0.598943	-5.03169	Not_significant
41049	FNTA_01	FNTA	NR_033698.1,NM_002027.3	GRCh38.p13	chr8:43085400-43085449	RNA	Endogenous	1	All Targets	2339	FALSE	-0.152399	6.03086	-1.38909	0.168262	0.599163	-5.0398	Not_significant
42301	CTSS_01	CTSS	NM_004079.5,NM_001199739.2	GRCh38.p13	chr1:150750147-150751805	RNA	Endogenous	1	All Targets	1520	FALSE	0.409164	8.85636	1.39003	0.168357	0.599236	-4.91234	Not_significant
41410	REG3A_01	REG3A	NM_138938.2,NM_138937.3,NM_002580.3	GRCh38.p13	chr2:79157577-79157611	RNA	Endogenous	1	All Targets	5068	FALSE	-0.23528	4.23854	-1.38865	0.168395	0.599236	-4.91869	Not_significant
43256	RBL2_01	RBL2	XM_011523253.2,XM_017023513.1,NM_001323610.2,NM_001323611.1,NM_001323609.2,NM_005611.4,NM_001323608.2	GRCh38.p13	chr16:53459468-53459513	RNA	Endogenous	1	All Targets	5934	FALSE	-0.171747	5.39632	-1.38802	0.168585	0.599285	-5.0297	Not_significant
40901	CD63_01	CD63	NM_001257390.1,XM_024449283.1,NM_001780.6,NM_001257400.1,NM_001267698.1,NM_001257392.1,NM_001257389.1,NM_001257391.1,NM_001257401.1	GRCh38.p13	chr12:55726955-55727190	RNA	Endogenous	1	All Targets	967	FALSE	0.276587	10.0843	1.38802	0.168586	0.599285	-4.86061	Not_significant
38681	KLC2_01	KLC2	NM_022822.3,XM_005274184.1,XM_017018133.1,NM_001318734.2,NM_001134776.2,XM_005274183.1,XM_024448657.1,NM_001134775.1,NM_001134774.1	GRCh38.p13	chr11:66267303-66267338	RNA	Endogenous	1	All Targets	64837	FALSE	-0.187419	4.98154	-1.38786	0.168633	0.599285	-5.00332	Not_significant
48769	ZCCHC3_01	ZCCHC3	NM_033089.7	GRCh38.p13	chr20:299798-299843	RNA	Endogenous	1	All Targets	85364	FALSE	-0.182705	6.11025	-1.38786	0.168636	0.599285	-5.0416	Not_significant
38144	BET1L_01	BET1L	NM_001098787.1,NM_016526.4	GRCh38.p13	chr11:204559-204608	RNA	Endogenous	1	All Targets	51272	FALSE	0.148639	5.84183	1.38751	0.16874	0.599451	-5.03867	Not_significant
12133	H2AB1_01	H2AB1,H2AB2,H2AB3	NM_080720.3,NM_001017990.2,NM_001017991.3	GRCh38.p13	chrX:155459917-155459951,chrX:155380763-155380797,chrX:154885026-154885060	RNA	Endogenous	1	All Targets	474382	FALSE	0.235621	4.10359	1.38733	0.168796	0.599451	-4.93368	Not_significant
48561	MAP1LC3A_01	MAP1LC3A	XM_011529083.2,XM_011529084.2,NM_181509.3,NM_032514.4,XM_011529085.2	GRCh38.p13	chr20:34559793-34559832	RNA	Endogenous	1	All Targets	84557	FALSE	-0.262505	4.68843	-1.38702	0.168915	0.599673	-4.97333	Not_significant
43623	CDK16_01	CDK16	XM_011543921.1,XM_011543925.3,XM_011543927.3,XM_011543924.2,XM_017029570.2,XM_011543920.3,XM_017029569.1,XR_949017.3,NM_001170460.1,NM_006201.5,XM_011543928.1,XM_017029573.1,XM_011543926.1,XM_017029572.2,NM_033018.4,XM_011543922.1,XM_011543923.2,XM_017029571.1	GRCh38.p13	chrX:47227434-47228580	RNA	Endogenous	1	All Targets	5127	FALSE	-0.144157	6.19368	-1.386	0.169199	0.60048	-5.04254	Not_significant
42688	PRPF3_01	PRPF3	NR_146767.1,NR_146768.1,NR_146766.1,XR_001737540.2,XR_921998.3,NM_001350529.1,XR_002958010.1,XR_001737541.2,XR_921997.3,XR_002958012.1,NM_004698.4,XR_002958009.1,XR_001737537.2,NR_146769.1,XM_017002790.1,XR_241103.3,XR_001737536.2,XM_011510130.3	GRCh38.p13	chr1:150352931-150352971	RNA	Endogenous	1	All Targets	9129	FALSE	-0.168493	5.99038	-1.38528	0.169419	0.601059	-5.04503	Not_significant
46091	TRPM7_01	TRPM7	XR_001751327.1,XM_005254486.4,XM_017022354.1,XM_017022355.1,XM_017022350.1,XR_001751328.2,XM_017022351.1,XR_002957654.1,XR_001751325.1,NM_017672.6,NR_149154.2,NM_001301212.2,XR_002957653.1,NR_149153.2,NR_149152.2,XM_017022352.1,XR_001751326.2,XM_017022353.2	GRCh38.p13	chr15:50613821-50614151	RNA	Endogenous	1	All Targets	54822	FALSE	0.149534	5.00618	1.38502	0.169498	0.601137	-5.01732	Not_significant
45277	CIC_01	CIC	NM_001304815.2,XM_024451433.1,XM_024451432.1,NM_001379484.1,NM_001379485.1,NM_001379480.1,XR_935779.2,XR_935778.2,XM_011526666.2,NM_001379482.1,XM_011526660.2,XM_005258675.2,XM_011526662.2,XM_005258674.2,XR_002958287.1,XM_005258673.2,XR_002958286.1,XR_002958289.1,NM_015125.5,XR_002958288.1,XR_002958290.1,XM_011526665.2,XM_011526664.2,XM_011526667.2	GRCh38.p13	chr19:42289347-42289381	RNA	Endogenous	1	All Targets	23152	FALSE	-0.155901	6.06501	-1.38466	0.169608	0.601289	-5.04572	Not_significant
13380	SULT1A4_01	SULT1A4,SULT1A3	NM_001017390.3,NM_177552.4	GRCh38.p13	chr16:29459913-29459947,chr16:30199255-30199289	RNA	Endogenous	1	All Targets	445329	FALSE	0.185086	5.91927	1.38451	0.169654	0.601289	-5.04163	Not_significant
49609	CCDC12_01	CCDC12	XM_011533394.3,XR_002959493.1,NM_144716.5,XM_011533390.2,NM_001277074.1,XM_011533393.2,XR_002959494.1,XM_011533396.2,NR_102269.1,XM_024453364.1	GRCh38.p13	chr3:46922294-46923344	RNA	Endogenous	1	All Targets	151903	FALSE	-0.169888	6.06188	-1.38414	0.169766	0.601485	-5.04566	Not_significant
48682	TMEM87B_01	TMEM87B	XM_005263827.2,NM_032824.3,NM_001329914.2,XM_017005121.1,XR_923049.2	GRCh38.p13	chr2:112086036-112086085	RNA	Endogenous	1	All Targets	84910	FALSE	-0.223268	5.91775	-1.38331	0.170021	0.602186	-5.04758	Not_significant
47198	GATAD1_01	GATAD1	XR_002956474.1,XR_927500.3,NM_021167.5,XR_002956475.1,NR_052016.2,XR_927503.3,XR_927494.3,XR_002956476.1,XR_001744843.2,XR_002956472.1,XR_002956473.1,XR_001744842.2	GRCh38.p13	chr7:92448772-92448812	RNA	Endogenous	1	All Targets	57798	FALSE	0.189856	5.52248	1.38292	0.170138	0.60228	-5.04005	Not_significant
39411	TJP2_01	TJP2	XM_011519207.2,NM_001369872.1,NM_001369873.1,XM_011519206.2,XM_011519209.2,XM_011519208.2,NM_001369870.1,NM_001369874.1,NM_201629.3,NM_001369875.1,NM_004817.4,XM_011519204.1,NM_001170414.2,NM_001170415.1,NM_001170416.2,NM_001369871.1	GRCh38.p13	chr9:69254759-69254808	RNA	Endogenous	1	All Targets	9414	FALSE	0.212751	4.38081	1.38285	0.170161	0.60228	-4.96686	Not_significant
51109	CLDN23_01	CLDN23	NM_194284.3	GRCh38.p13	chr8:8703926-8703973	RNA	Endogenous	1	All Targets	137075	FALSE	0.237228	4.61141	1.38259	0.170241	0.602291	-4.99296	Not_significant
38889	FBRSL1_01	FBRSL1	XM_011534812.2,XM_005266175.4,XM_011534808.3,XM_011534809.3,NM_001382739.1,NM_001382740.1,XM_011534806.3,XM_011534807.3,XM_011534803.3,XM_005266177.4,XM_011534810.3,NM_001367871.1,XM_005266171.4,NM_001142641.2,XM_011534805.3,XR_002957364.1,XM_005266173.4,XM_005266176.4,XM_011534804.3	GRCh38.p13	chr12:132567512-132569945	RNA	Endogenous	1	All Targets	57666	FALSE	0.193271	5.23963	1.38247	0.170278	0.602291	-5.03182	Not_significant
42425	EEF1E1_01	EEF1E1,EEF1E1-BLOC1S5	NM_004280.5,NR_037618.1,NM_001135650.2	GRCh38.p13	chr6:8097432-8102448	RNA	Endogenous	1	All Targets	9521	FALSE	0.199334	6.00233	1.38224	0.170349	0.602319	-5.04261	Not_significant
38019	DMRTC1B_01	DMRTC1B,DMRTC1	XM_017029776.1,XM_006724684.3,XM_005262288.3,NM_001080851.2,NM_001370147.1,XM_005262287.4,XR_938408.1,XM_017029725.2,NM_033053.2	GRCh38.p13	chrX:72875284-72875329,chrX:72845501-72845546	RNA	Endogenous	1	All Targets	728656	FALSE	0.234877	4.21925	1.38186	0.170464	0.602319	-4.95121	Not_significant
45722	HSD17B12_01	HSD17B12	XM_017017881.1,XM_024448571.1,XM_024448572.1,XM_024448573.1,XM_011520156.1,NM_016142.3	GRCh38.p13	chr11:43854846-43855174	RNA	Endogenous	1	All Targets	51144	FALSE	0.192914	5.87542	1.38163	0.170533	0.602319	-5.04443	Not_significant
45198	HMGXB3_01	HMGXB3	XR_001742043.2,NM_014983.3,NM_001366501.2	GRCh38.p13	chr5:150030807-150032466	RNA	Endogenous	1	All Targets	22993	FALSE	0.147298	5.13357	1.38162	0.170536	0.602319	-5.0275	Not_significant
42582	MMP2_01	MMP2	NM_001302508.1,NM_004530.6,NM_001302510.1,NM_001302509.1,NM_001127891.2	GRCh38.p13	chr16:55505566-55505615	RNA	Endogenous	1	All Targets	4313	FALSE	-0.61456	5.67323	-1.38293	0.170662	0.602319	-5.04095	Not_significant
40193	TAF11_01	TAF11	NM_001270488.1,NM_005643.4,XM_011514827.2	GRCh38.p13	chr6:34878541-34878590	RNA	Endogenous	1	All Targets	6882	FALSE	0.154355	5.54944	1.38116	0.170679	0.602319	-5.04296	Not_significant
45272	ANKLE2_01	ANKLE2	XM_011534787.3,XR_001748638.1,XM_011534788.1,NM_015114.3,XM_006719735.1,XM_024448899.1,XM_005266160.2,XM_005266159.3	GRCh38.p13	chr12:132735428-132735477	RNA	Endogenous	1	All Targets	23141	FALSE	0.143517	6.45742	1.38114	0.170685	0.602319	-5.0374	Not_significant
47129	DHRS4_01	DHRS4,DHRS4L1,DHRS4L2	NM_001282988.2,NM_001277864.2,NR_102687.2,NM_001282989.2,NM_001193635.1,NR_102691.2,NR_102689.2,NM_001282987.2,NM_001282991.2,NR_102688.2,NR_102693.2,NR_102692.2,NM_001282990.2,NM_198083.4,NM_001193637.1,NM_001193636.1,NR_102694.2,XM_006720246.3,NM_021004.4,XM_006720005.3	GRCh38.p13	chr14:24006145-24006194,chr14:24051113-24051162,chr14:23969016-23969065	RNA	Endogenous	1	All Targets	10901	FALSE	-0.196034	6.14106	-1.38069	0.170823	0.602444	-5.05044	Not_significant
40243	SLC39A1_01	SLC39A1	NM_001271960.1,NM_001271961.1,NM_014437.5,NM_001271957.2,NM_001271959.1,NM_001271958.2	GRCh38.p13	chr1:153959821-153959856	RNA	Endogenous	1	All Targets	27173	FALSE	0.159511	6.52233	1.38065	0.170834	0.602444	-5.03546	Not_significant
46073	MBTD1_01	MBTD1	XR_001752545.1,NM_017643.3,XM_011524933.2,XM_005257467.5,XM_011524936.1,XM_011524924.2,XM_011524922.2,XM_005257468.5,XM_011524931.2,XM_011524928.2,XM_011524923.2,XM_011524929.2,XR_934491.2,XR_001752546.1,XM_011524935.3,XM_011524926.3,XM_011524930.1,XR_934492.2,XM_011524925.1,XM_011524934.2,XM_017024782.1	GRCh38.p13	chr17:51202873-51202922	RNA	Endogenous	1	All Targets	54799	FALSE	-0.148975	5.33756	-1.38039	0.170915	0.602519	-5.03673	Not_significant
48471	COQ5_01	COQ5	XM_024449224.1,XM_006719639.2,NM_032314.4	GRCh38.p13	chr12:120503498-120503547	RNA	Endogenous	1	All Targets	84274	FALSE	-0.180909	4.40433	-1.38021	0.170969	0.602519	-4.95458	Not_significant
49922	ZNF684_01	ZNF684	NM_152373.4	GRCh38.p13	chr1:40540660-40540709	RNA	Endogenous	1	All Targets	127396	FALSE	0.161343	4.69212	1.37945	0.171203	0.603143	-5.00015	Not_significant
52092	VTI1B_01	VTI1B	NM_006370.3	GRCh38.p13	chr14:67659835-67659870	RNA	Endogenous	1	All Targets	10490	FALSE	0.162649	6.23998	1.37858	0.171471	0.603437	-5.04452	Not_significant
45867	TMEM14C_01	TMEM14C	NM_001165258.1,NM_016462.4	GRCh38.p13	chr6:10724989-10725907	RNA	Endogenous	1	All Targets	51522	FALSE	-0.133598	7.03623	-1.37835	0.17154	0.603437	-5.0287	Not_significant
41187	JAK1_01	JAK1	NM_001320923.1,NM_001321854.2,NM_001321855.2,NM_001321856.1,NM_001321852.2,NM_001321857.2,NM_001321853.2,NM_002227.4	GRCh38.p13	chr1:64873507-64879057	RNA	Endogenous	1	All Targets	3716	FALSE	0.17098	6.48102	1.3783	0.171556	0.603437	-5.03846	Not_significant
37575	AREL1_01	AREL1	XM_011537416.3,XM_005268244.3,XM_006720344.3,XR_001750615.2,NM_001039479.2,XM_011537417.2,XM_011537415.2	GRCh38.p13	chr14:74676248-74676297	RNA	Endogenous	1	All Targets	9870	FALSE	0.154564	5.07521	1.37805	0.171634	0.603437	-5.0294	Not_significant
37664	AGTRAP_01	AGTRAP	XM_011541799.3,NM_001040197.1,NM_001040196.1,XM_011541800.3,NM_020350.5,NM_001040195.1,NM_001040194.1,XM_011541802.2	GRCh38.p13	chr1:11747519-11748429	RNA	Endogenous	1	All Targets	57085	FALSE	0.230891	5.862	1.378	0.171649	0.603437	-5.04803	Not_significant
46543	LRRC59_01	LRRC59	NM_018509.4	GRCh38.p13	chr17:50381998-50382047	RNA	Endogenous	1	All Targets	55379	FALSE	0.189988	5.97526	1.37794	0.171668	0.603437	-5.04832	Not_significant
36429	SUMO4_01	SUMO4	NM_001002255.2	GRCh38.p13	chr6:149400515-149400564	RNA	Endogenous	1	All Targets	387082	FALSE	0.175734	4.72819	1.37782	0.171704	0.603437	-5.00539	Not_significant
47281	GPBP1L1_01	GPBP1L1	XM_024448809.1,XM_024448806.1,XM_017002019.2,XR_002957285.1,NM_021639.5,XM_024448810.1,XR_001737358.2,XM_024448808.1	GRCh38.p13	chr1:45660285-45660334	RNA	Endogenous	1	All Targets	60313	FALSE	0.148652	6.3984	1.37756	0.171784	0.603437	-5.04214	Not_significant
46820	ANKMY2_01	ANKMY2	XM_011515458.2,NM_020319.3	GRCh38.p13	chr7:16610725-16615754	RNA	Endogenous	1	All Targets	57037	FALSE	0.197421	4.67279	1.37751	0.1718	0.603437	-5.00117	Not_significant
38878	SLC35B3_01	SLC35B3	NR_109913.1,NM_001370476.2,XR_001743451.1,XM_011514650.2,NM_001142541.2,NR_109914.1,NM_001142540.1,XM_011514648.1,XM_017010914.1,XM_017010913.1,NM_001370478.2,NM_001370479.1,XM_017010912.2,XR_002956285.1,NM_015948.4,XR_001743446.1,NR_163441.1,XM_006715103.3,NR_163442.1,XM_017010911.1,XM_017010910.1,NM_001370477.1,XR_001743448.1,XR_001743449.1	GRCh38.p13	chr6:8429937-8429986	RNA	Endogenous	1	All Targets	51000	FALSE	0.166007	5.38192	1.37694	0.171974	0.603848	-5.04397	Not_significant
46937	CLK4_01	CLK4	NM_020666.3	GRCh38.p13	chr5:178618688-178618737	RNA	Endogenous	1	All Targets	57396	FALSE	-0.190033	5.00977	-1.37622	0.172196	0.604086	-5.02037	Not_significant
38422	ZBTB37_01	ZBTB37	XM_017002556.2,NM_001369846.1,XM_017002557.2,NM_001346115.2,NM_032522.5,XM_011510062.3,XM_006711578.4,NM_001122770.3,XM_024450302.1,XM_017002558.1	GRCh38.p13	chr1:173870290-173870339	RNA	Endogenous	1	All Targets	84614	FALSE	-0.188635	5.18661	-1.37599	0.172268	0.604086	-5.03358	Not_significant
34594	COMT_01	COMT	NM_001135161.2,NM_001362828.2,NM_001135162.2,NM_007310.3,NM_000754.4	GRCh38.p13	chr22:19968628-19968666	RNA	Endogenous	1	All Targets	1312	FALSE	0.192253	6.42658	1.37576	0.172338	0.604086	-5.04328	Not_significant
41101	GYS1_01	GYS1	NR_027763.2,NM_002103.5,NM_001161587.2	GRCh38.p13	chr19:48968357-48968406	RNA	Endogenous	1	All Targets	2997	FALSE	0.172436	5.2979	1.37571	0.172353	0.604086	-5.04264	Not_significant
38225	TROAP_01	TROAP	XM_011537724.1,XM_011537723.2,NM_005480.4,NM_001278324.2,NM_001100620.2,XR_944445.2,XR_944446.2,XM_006719181.2	GRCh38.p13	chr12:49323686-49323734	RNA	Endogenous	1	All Targets	10024	FALSE	0.181586	5.38884	1.37568	0.172363	0.604086	-5.04572	Not_significant
42880	PCBP2_01	PCBP2	NM_001128911.2,NM_001128912.2,NM_031989.5,NM_001128913.1,NM_005016.6,NM_001098620.3,NM_001128914.1	GRCh38.p13	chr12:53455940-53455989	RNA	Endogenous	1	All Targets	5094	FALSE	0.244161	9.1048	1.37561	0.172384	0.604086	-4.92268	Not_significant
41977	CDC45_01	CDC45	NM_001178011.2,XM_024452277.1,NR_161281.1,XM_017028966.1,NM_001369291.1,XM_011530418.3,XM_017028967.1,NM_001178010.2,XR_002958716.1,XM_011530417.3,NM_003504.5,XM_011530416.1	GRCh38.p13	chr22:19518857-19518906	RNA	Endogenous	1	All Targets	8318	FALSE	0.214353	5.22405	1.3752	0.172512	0.60421	-5.04045	Not_significant
47856	ISOC2_01	ISOC2	NM_024710.3,NM_001136202.2,NM_001136201.2	GRCh38.p13	chr19:55456359-55456396	RNA	Endogenous	1	All Targets	79763	FALSE	0.171143	6.01295	1.37513	0.172534	0.60421	-5.05222	Not_significant
41630	RPA2_01	RPA2	XM_024448862.1,NM_001286076.1,NM_001355128.1,NM_001355129.1,NM_002946.5,XM_024448864.1,NM_001297558.1	GRCh38.p13	chr1:27906988-27907037	RNA	Endogenous	1	All Targets	6118	FALSE	0.146166	5.92397	1.37399	0.172884	0.605237	-5.05514	Not_significant
46723	PRMT8_01	PRMT8	NM_001256536.1,XM_017019645.1,XM_017019644.1,NM_019854.5,XR_001748813.2,XM_024449059.1	GRCh38.p13	chr12:3593581-3593630	RNA	Endogenous	1	All Targets	56341	FALSE	-0.264426	9.23978	-1.3734	0.173069	0.605579	-4.93282	Not_significant
46359	MAP1S_01	MAP1S	XM_017026931.1,XM_017026930.2,NM_018174.6,NM_001308363.1	GRCh38.p13	chr19:17725054-17725095	RNA	Endogenous	1	All Targets	55201	FALSE	0.13915	5.52262	1.37323	0.17312	0.605579	-5.05249	Not_significant
40895	CD22_01	CD22	NM_001278417.2,NM_001185101.1,NM_001185099.2,NM_001185100.2,NM_001771.4	GRCh38.p13	chr19:35346642-35346691	RNA	Endogenous	1	All Targets	933	FALSE	-0.322269	7.52345	-1.3739	0.173193	0.605579	-5.01718	Not_significant
35579	ZNF302_01	ZNF302	NR_110322.1,NM_001289181.1,XM_017026983.1,XM_017026982.1,NM_001289187.2,NM_018675.3,NM_001289186.1,XM_011527111.3,XM_017026985.1,NM_001289190.2,NM_001289191.2,NM_001289183.1,NM_001289182.1,NM_001289192.2,XM_017026986.1,NM_001289185.1,NM_001289184.1,NM_001289188.2,XM_024451605.1,XM_017026981.2,NM_001012320.2,XM_024451606.1,XM_017026980.2,XM_024451607.1,XM_024451603.1,NM_018443.3,NM_001289189.2,XM_017026978.1,XM_017026979.1	GRCh38.p13	chr19:34677715-34677750	RNA	Endogenous	1	All Targets	55900	FALSE	0.210516	4.69255	1.37294	0.17321	0.605579	-5.00766	Not_significant
45675	COPZ1_01	COPZ1	XR_002957300.1,NM_001271736.2,NM_001271735.2,NM_016057.3,NM_001271734.2,NR_073424.2	GRCh38.p13	chr12:54351238-54351287	RNA	Endogenous	1	All Targets	22818	FALSE	-0.170746	6.48241	-1.37259	0.173318	0.605755	-5.05547	Not_significant
45127	RNF10_01	RNF10	XM_017020282.1,XM_017020283.2,XR_001748935.2,XR_001748934.2,XR_001748939.1,XR_001748938.2,NM_001330474.2,XR_944849.3,XR_001748933.2,NM_014868.5,XR_001748937.2,XR_001748936.2,XM_005254013.2,XR_243026.4	GRCh38.p13	chr12:120563557-120563592	RNA	Endogenous	1	All Targets	9921	FALSE	0.149146	5.79022	1.3723	0.17341	0.605875	-5.05687	Not_significant
34844	HIC1_01	HIC1	NM_001098202.1,NM_006497.4	GRCh38.p13	chr17:2057923-2057961	RNA	Endogenous	1	All Targets	3090	FALSE	0.19746	5.00071	1.37168	0.1736	0.605985	-5.03409	Not_significant
39907	RNF40_01	RNF40	NM_014771.4,XM_011545997.2,XM_024450500.1,NM_001207034.1,NM_001286572.3,NM_001207033.1	GRCh38.p13	chr16:30762624-30762669	RNA	Endogenous	1	All Targets	9810	FALSE	0.138153	5.86741	1.37092	0.173837	0.605985	-5.05939	Not_significant
42529	ESRRA_01	ESRRA	NM_004451.5,XM_017017313.1,NM_001282451.1,NM_001282450.1	GRCh38.p13	chr11:64314898-64315026	RNA	Endogenous	1	All Targets	2101	FALSE	-0.180455	5.01212	-1.37065	0.173922	0.605985	-5.02929	Not_significant
49041	FKBP1B_01	FKBP1B	XM_017003593.2,NM_001322964.2,NM_001322963.2,XM_017003596.2,NR_136536.2,NM_004116.5,XM_017003595.2,NR_136538.2,NM_054033.4,XM_017003594.1,NR_136539.2	GRCh38.p13	chr2:24063260-24063304	RNA	Endogenous	1	All Targets	2281	FALSE	0.229524	4.38343	1.37053	0.173958	0.605985	-4.98312	Not_significant
44062	MYO9A_01	MYO9A	XM_011521617.3,XM_011521616.3,XM_017022230.2,XM_011521620.3,XM_011521618.3,XM_011521619.3,XM_017022229.1,NM_006901.4,XM_011521613.3,XM_011521615.3,XM_011521622.3,XM_011521614.3,XM_006720539.3,XM_011521623.3,XM_011521621.3	GRCh38.p13	chr15:71898134-71898183	RNA	Endogenous	1	All Targets	4649	FALSE	-0.203805	5.51125	-1.37043	0.17399	0.605985	-5.05543	Not_significant
48799	SURF4_01	SURF4	NM_001280789.2,XM_011518944.2,NM_001280791.1,NM_033161.4,NM_001280790.1,XM_011518943.1,XM_011518945.3,XM_017015062.1,NM_001280793.1,NM_001280792.1,NM_001280788.1	GRCh38.p13	chr9:133361908-133361957	RNA	Endogenous	1	All Targets	6836	FALSE	0.196557	6.40111	1.37021	0.174059	0.605985	-5.05008	Not_significant
41326	MTAP_01	MTAP	NM_002451.4	GRCh38.p13	chr9:21818193-21837947	RNA	Endogenous	1	All Targets	4507	FALSE	0.189516	6.35506	1.3701	0.174092	0.605985	-5.05334	Not_significant
50757	PDZD2_01	PDZD2	XM_017009245.1,XM_005248272.4,XM_005248271.1,XM_011513993.2,XM_011513995.2,XM_006714460.2,XM_011513994.2,XM_005248269.4,XM_017009246.1,XM_011513992.2,NM_178140.4,XM_011513996.2	GRCh38.p13	chr5:32092910-32092959	RNA	Endogenous	1	All Targets	23037	FALSE	-0.270789	6.09101	-1.37057	0.1741	0.605985	-5.0653	Not_significant
40381	RNPS1_01	RNPS1	NM_001286626.2,NM_080594.4,NR_104485.2,XM_005255049.4,NM_006711.4,XM_005255048.2,NM_001286625.1,NM_001286627.2	GRCh38.p13	chr16:2253738-2253787	RNA	Endogenous	1	All Targets	10921	FALSE	-0.18786	6.98958	-1.3699	0.174156	0.605985	-5.04184	Not_significant
37808	TYMS_01	TYMS	NM_001071.4,XM_024451242.1,NM_001354867.2,NM_001354868.2	GRCh38.p13	chr18:673077-673126	RNA	Endogenous	1	All Targets	7298	FALSE	0.258488	5.59565	1.36991	0.174243	0.605985	-5.05674	Not_significant
42889	PIK3CD_01	PIK3CD	XM_017001476.1,XM_017001477.1,NM_001350234.2,XM_024447664.1,XM_017001481.1,NM_001350235.1,XM_017001479.1,XM_017001478.1,XM_024447663.1,NM_005026.5,XM_006710687.2,XR_002956806.1,XM_006710689.2,XM_017001483.2,XM_017001482.2,XM_017001480.1,XM_024447661.1	GRCh38.p13	chr1:9724328-9724377	RNA	Endogenous	1	All Targets	5293	FALSE	-0.188509	6.6335	-1.3695	0.174278	0.605985	-5.05624	Not_significant
40493	SPDYE5_01	SPDYE5,SPDYE6,SPDYE1,SPDYE21,SPDYE2,SPDYE7P,SPDYE2B	NM_001306141.1,XM_005250093.4,XM_017012017.2,XM_011516237.3,NM_001382715.1,NM_001378423.1,NM_001166339.1,NM_001146210.4,XM_017012015.1,NM_175064.4,XM_011515702.3,NM_001031618.3,XM_017012223.1,XM_017012016.2,NM_001382704.1	GRCh38.p13	chr7:102560874-102560923,chr7:67286318-67286367,chr7:102659964-102660013,chr7:44007467-44007516,chr7:72864155-72864204,chr7:75501636-75501685,chr7:102348354-102348403	RNA	Endogenous	1	All Targets	442590	FALSE	0.227416	5.02575	1.36947	0.174287	0.605985	-5.03723	Not_significant
44140	KIF3A_01	KIF3A	XM_006714526.4,XM_017008996.2,NM_007054.7,NM_001300791.2,XM_017008995.2,NM_001300792.2	GRCh38.p13	chr5:132716930-132716979	RNA	Endogenous	1	All Targets	11127	FALSE	0.1804	4.38886	1.36931	0.174337	0.605985	-4.98129	Not_significant
42942	GOLGA5_01	GOLGA5	NM_005113.4,XM_011537420.3	GRCh38.p13	chr14:92819735-92819784	RNA	Endogenous	1	All Targets	9950	FALSE	0.145866	5.55114	1.36923	0.174361	0.605985	-5.05769	Not_significant
50394	MRPL54_01	MRPL54	NM_172251.3	GRCh38.p13	chr19:3765211-3765245	RNA	Endogenous	1	All Targets	116541	FALSE	0.163321	5.75576	1.36884	0.174483	0.605985	-5.06059	Not_significant
48539	MRPL41_01	MRPL41	NM_032477.3	GRCh38.p13	chr9:137552242-137552277	RNA	Endogenous	1	All Targets	64975	FALSE	-0.157221	6.81811	-1.36869	0.174532	0.605985	-5.05027	Not_significant
36992	ZIK1_01	ZIK1	NM_001321145.2,XM_011526761.1,NM_001321146.2,XM_011526765.2,NM_001321147.2,NM_001010879.4,XM_011526762.1,XM_011526766.2,XM_011526763.1,XM_011526767.3	GRCh38.p13	chr19:57590275-57590324	RNA	Endogenous	1	All Targets	284307	FALSE	0.222149	4.42794	1.36853	0.174582	0.605985	-4.98946	Not_significant
45086	ZBTB24_01	ZBTB24	NM_001164313.1,NM_014797.3	GRCh38.p13	chr6:109481790-109481839	RNA	Endogenous	1	All Targets	9841	FALSE	-0.163433	5.26168	-1.36852	0.174585	0.605985	-5.04758	Not_significant
49512	YME1L1_01	YME1L1	NM_001253866.1,NM_139312.3,NM_014263.4,XM_011519300.3	GRCh38.p13	chr10:27123557-27123606	RNA	Endogenous	1	All Targets	10730	FALSE	-0.144023	7.22274	-1.36846	0.174602	0.605985	-5.0338	Not_significant
45803	RSL24D1_01	RSL24D1	NM_016304.3	GRCh38.p13	chr15:55196882-55196931	RNA	Endogenous	1	All Targets	51187	FALSE	-0.17954	6.81503	-1.36832	0.174648	0.605985	-5.05119	Not_significant
49190	DGUOK_01	DGUOK	NM_001318863.2,NM_001318861.2,NM_001318859.2,XM_011532647.2,NM_001318860.2,NM_080916.3,XR_001738656.1,NR_134898.2,NR_134895.2,NR_134894.2,XR_244926.3,NM_001318862.2,NR_134897.2,NM_080918.3,NR_134893.2,NR_134896.2,XM_024452739.1	GRCh38.p13	chr2:73958770-73958819	RNA	Endogenous	1	All Targets	1716	FALSE	0.181147	5.75754	1.36827	0.174661	0.605985	-5.06043	Not_significant
41267	MAD2L1_01	MAD2L1	NM_002358.4	GRCh38.p13	chr4:120065734-120065783	RNA	Endogenous	1	All Targets	4085	FALSE	0.211554	5.23248	1.36805	0.174731	0.605985	-5.04981	Not_significant
44659	MKRN1_01	MKRN1	XM_011515998.1,XM_011515997.3,NR_117084.1,XM_011515996.2,NM_013446.4	GRCh38.p13	chr7:140453701-140453750	RNA	Endogenous	1	All Targets	23608	FALSE	0.137299	5.42944	1.36793	0.174769	0.605985	-5.05673	Not_significant
42065	KHSRP_01	KHSRP	NM_001366299.1,NM_001366300.1,NM_003685.3	GRCh38.p13	chr19:6413903-6413952	RNA	Endogenous	1	All Targets	8570	FALSE	-0.158621	7.67676	-1.36778	0.174816	0.605985	-5.01382	Not_significant
40524	BET1_01	BET1	NR_133909.2,NM_005868.6,NR_133908.2,NM_001317739.2	GRCh38.p13	chr7:93996319-93999216	RNA	Endogenous	1	All Targets	10282	FALSE	0.188242	5.03322	1.36747	0.17491	0.606115	-5.03955	Not_significant
41384	OAZ2_01	OAZ2	NM_001301302.1,NM_002537.3	GRCh38.p13	chr15:64690477-64690526	RNA	Endogenous	1	All Targets	4947	FALSE	-0.17253	6.72601	-1.36704	0.175046	0.606387	-5.05543	Not_significant
42100	ALDH4A1_01	ALDH4A1	XR_946786.1,NM_170726.3,NM_001319218.1,XR_001737510.1,NM_003748.4,NM_001161504.1	GRCh38.p13	chr1:18886482-18889381	RNA	Endogenous	1	All Targets	8659	FALSE	-0.223195	4.2757	-1.36595	0.175386	0.607241	-4.95779	Not_significant
44296	RASA3_01	RASA3	NM_007368.4,XM_011534841.3,NM_001320822.2,XM_011534842.2,XM_017020439.1,NM_001320821.2,XM_017020438.1	GRCh38.p13	chr13:114024280-114024326	RNA	Endogenous	1	All Targets	22821	FALSE	-0.209486	6.03873	-1.36588	0.175407	0.607241	-5.0699	Not_significant
41111	HLA-C_01	HLA-C	NM_001243042.1,NM_002117.6	GRCh38.p13	chr6:31270000-31270042	RNA	Endogenous	1	All Targets	3107	FALSE	0.257116	10.1944	1.36546	0.175541	0.607342	-4.88372	Not_significant
36901	TPST2_01	TPST2	NM_001362922.2,NM_001008566.3,NM_003595.5,NM_001362923.2,XM_024452294.1	GRCh38.p13	chr22:26526250-26528245	RNA	Endogenous	1	All Targets	8459	FALSE	-0.186785	5.72695	-1.36542	0.175551	0.607342	-5.06743	Not_significant
46740	ZC3HAV1_01	ZC3HAV1	NM_024625.4,NM_001363491.2,NM_020119.4	GRCh38.p13	chr7:139080194-139080243	RNA	Endogenous	1	All Targets	56829	FALSE	0.156789	5.97499	1.36478	0.175753	0.607775	-5.06629	Not_significant
39211	CHFR_01	CHFR	NM_001161344.1,NM_001161346.2,NM_018223.2,NM_001161347.1,NM_001161345.1	GRCh38.p13	chr12:132853557-132856500	RNA	Endogenous	1	All Targets	55743	FALSE	0.163296	5.39055	1.36446	0.175853	0.607775	-5.05996	Not_significant
37920	DLGAP3_01	DLGAP3	XM_011541880.2,XM_011541879.2,NM_001080418.3	GRCh38.p13	chr1:34867163-34867551	RNA	Endogenous	1	All Targets	58512	FALSE	0.221071	4.42389	1.36433	0.175895	0.607775	-4.99431	Not_significant
52098	ZFX_01	ZFX	XM_017029797.2,XM_005274592.3,XM_017029796.1,NM_001178095.2,XM_011545583.3,XM_017029799.1,XM_017029798.2,XM_011545581.2,XM_017029800.2,XM_006724513.3,XM_017029791.2,XM_017029790.1,XM_017029788.1,XM_011545579.1,XM_017029789.1,XM_017029793.1,XM_017029792.1,NM_001178086.1,NM_003410.4,XM_024452440.1,XM_017029795.1,XM_017029794.1,NM_001178085.1,NM_001178084.2,NM_001330327.2,XM_005274594.5,XM_017029801.1,XM_005274591.4	GRCh38.p13	chrX:24210989-24211023	RNA	Endogenous	1	All Targets	7543	FALSE	0.187777	4.78791	1.36429	0.175906	0.607775	-5.02876	Not_significant
50841	WDFY3_01	WDFY3	XM_011531766.2,XM_011531763.3,XM_011531767.2,XM_011531757.3,XM_005262858.5,XM_017007906.2,XM_011531761.3,XM_011531764.3,XM_017007908.2,XM_017007907.2,XM_011531765.3,NM_014991.6,XM_017007909.1,XM_011531760.3,XM_011531762.3,XM_011531759.2	GRCh38.p13	chr4:84810168-84810217	RNA	Endogenous	1	All Targets	23001	FALSE	-0.197857	5.14799	-1.364	0.175997	0.60789	-5.04722	Not_significant
48440	WDR24_01	WDR24	NM_032259.4,XM_011522699.2	GRCh38.p13	chr16:689446-689482	RNA	Endogenous	1	All Targets	84219	FALSE	0.194772	4.8704	1.36363	0.176113	0.607909	-5.0342	Not_significant
38867	MORF4L2_01	MORF4L2	NM_001142419.1,NM_001142427.1,NM_001142422.1,NM_001142418.1,NM_012286.3,NM_001142423.1,NM_001142428.1,NM_001142429.1,NM_001142424.1,NM_001142425.1,NM_001142420.1,NM_001142431.1,NM_001142421.1,NM_001142432.1,NM_001142430.1,NM_001142426.1	GRCh38.p13	chrX:103676504-103676553	RNA	Endogenous	1	All Targets	9643	FALSE	0.16115	6.16743	1.36337	0.176196	0.607909	-5.06517	Not_significant
40427	GGA3_01	GGA3	XM_017024388.1,XM_017024390.1,NM_001172704.3,XM_017024387.2,XM_017024385.2,NM_001291642.2,XM_017024386.1,XM_011524563.3,XM_017024392.1,NM_014001.5,NM_001291641.2,XM_024450665.1,XM_017024389.1,NM_001172703.3,NM_138619.4	GRCh38.p13	chr17:75242462-75242853	RNA	Endogenous	1	All Targets	23163	FALSE	-0.146131	6.29548	-1.36323	0.176239	0.607909	-5.07034	Not_significant
34399	UNC119_01	UNC119	XM_011525459.2,NM_005148.4,NM_001330166.2,NM_054035.2	GRCh38.p13	chr17:28548602-28548637	RNA	Endogenous	1	All Targets	9094	FALSE	0.21376	4.74138	1.36311	0.176278	0.607909	-5.02575	Not_significant
50035	MOSPD2_01	MOSPD2	NM_001330241.2,NM_001177475.1,NM_152581.4	GRCh38.p13	chrX:14916252-14916301	RNA	Endogenous	1	All Targets	158747	FALSE	-0.163205	5.10964	-1.36307	0.17629	0.607909	-5.04639	Not_significant
40759	NDST1_01	NDST1	NM_001301063.2,NM_001543.5	GRCh38.p13	chr5:150557792-150557841	RNA	Endogenous	1	All Targets	3340	FALSE	-0.192831	5.59584	-1.36262	0.176431	0.60797	-5.0681	Not_significant
35853	SLC3A1_01	SLC3A1	NM_000341.4,XM_011533047.3	GRCh38.p13	chr2:44300062-44301019	RNA	Endogenous	1	All Targets	6519	FALSE	-0.257781	4.18602	-1.36246	0.176479	0.60797	-4.94521	Not_significant
42080	PLPP2_01	PLPP2	NM_003712.4,NM_177543.3,NM_177526.3,XM_011528396.2	GRCh38.p13	chr19:282771-287484	RNA	Endogenous	1	All Targets	8612	FALSE	0.244524	3.94959	1.36246	0.17648	0.60797	-4.94578	Not_significant
40334	ARHGAP45_01	ARHGAP45	XM_011527858.1,NM_001258328.3,XM_024451435.1,NM_001282335.2,NM_012292.4,NM_001282334.1,XM_006722713.2,NM_001321232.1	GRCh38.p13	chr19:1083279-1083328	RNA	Endogenous	1	All Targets	23526	FALSE	-0.165626	7.02582	-1.36223	0.176554	0.608029	-5.0504	Not_significant
43980	SYNGAP1_01	SYNGAP1	NM_001130066.2,NM_006772.3	GRCh38.p13	chr6:33438493-33438542	RNA	Endogenous	1	All Targets	8831	FALSE	0.212678	4.932	1.36174	0.176707	0.608274	-5.04205	Not_significant
45581	GTF2A1_01	GTF2A1	NM_201595.3,NM_001278940.2,NM_015859.4	GRCh38.p13	chr14:81196175-81196224	RNA	Endogenous	1	All Targets	2957	FALSE	0.129961	5.79115	1.36163	0.17674	0.608274	-5.07047	Not_significant
44261	CBX3_01	CBX3	XM_005249611.4,NM_016587.4,NM_007276.5	GRCh38.p13	chr7:26213094-26213143	RNA	Endogenous	1	All Targets	11335	FALSE	-0.190482	6.94695	-1.36113	0.176899	0.608623	-5.05459	Not_significant
39038	FAM185A_01	FAM185BP,FAM185A	NR_146983.1,NM_001145268.2,NR_146190.1,NR_026879.1,NM_001350987.1,NR_146986.2,NR_146987.1,NR_146982.2,NR_146981.2,NR_146978.1,NR_146976.1,NR_146984.2,NR_146989.1,NM_001145269.1,NR_146979.2,NR_146977.1,NR_146985.1,NR_146980.1	GRCh38.p13	chr7:77122193-77122242,chr7:102749082-102749131	RNA	Endogenous	1	All Targets	222234	FALSE	0.185495	5.28711	1.36047	0.177107	0.609141	-5.06137	Not_significant
48008	PTGES2_01	PTGES2	NM_001256335.1,XM_011519050.1,NM_025072.7,XM_011519051.3,XR_001746383.2,XM_024447688.1,NM_198938.2,XM_005252239.2	GRCh38.p13	chr9:128121262-128122388	RNA	Endogenous	1	All Targets	80142	FALSE	-0.15704	5.92506	-1.35956	0.177394	0.609479	-5.07723	Not_significant
38973	DOK3_01	DOK3	NM_001384139.1,NM_001375797.2,NM_001308236.3,XM_011534657.2,XM_017009883.1,NM_001144875.2,NM_001375798.1,NM_001384137.1,NM_001375799.2,NM_001375794.1,NM_024872.4,NM_001308235.3,NM_001375795.1,NM_001144876.2,NM_001375796.1,XM_017009884.1,NM_001384138.1	GRCh38.p13	chr5:177504891-177505025	RNA	Endogenous	1	All Targets	79930	FALSE	-0.204962	6.80128	-1.35948	0.177419	0.609479	-5.06465	Not_significant
38865	CTIF_01	CTIF	XM_011526278.3,XM_006722583.3,XM_006722586.3,XM_005258392.4,XM_017026102.1,NM_014772.3,XM_006722587.3,XM_011526279.2,XM_017026101.1,XM_006722588.4,XM_017026100.1,NM_001142397.2	GRCh38.p13	chr18:48860584-48860619	RNA	Endogenous	1	All Targets	9811	FALSE	0.2022	4.30729	1.35906	0.177552	0.609479	-4.98965	Not_significant
41493	PPP1R10_01	PPP1R10	NR_072994.2,NM_001376195.1,XM_017010995.1,NM_002714.4,XM_011514722.1,XM_006715130.2	GRCh38.p13	chr6:30608895-30609106	RNA	Endogenous	1	All Targets	5514	FALSE	0.163693	5.70128	1.35885	0.177619	0.609479	-5.07279	Not_significant
47015	STAMBPL1_01	STAMBPL1	XM_017016455.1,NM_020799.4,XM_011539983.1,XM_006717930.3,XM_017016453.1,XM_017016456.1,XM_017016458.1,XM_006717928.2,XM_011539985.2,XM_017016457.2	GRCh38.p13	chr10:88922360-88922409	RNA	Endogenous	1	All Targets	57559	FALSE	0.206786	5.57928	1.35873	0.177657	0.609479	-5.07158	Not_significant
12206	H4C15_01	H4C15,H4C14	NR_168447.1,NM_001034077.4,NR_168446.1,NR_168448.1,NM_003548.2	GRCh38.p13	chr1:149832657-149832691,chr1:149861125-149861159	RNA	Endogenous	1	All Targets	554313	FALSE	-0.422304	10.1965	-1.35977	0.177704	0.609479	-4.90949	Not_significant
43493	TBCD_01	TBCD	XM_005256399.5,XM_011523589.2,XM_017024990.2,XM_006722292.3,XM_017024987.1,XM_011523599.2,XM_011523600.3,XM_006722290.2,XM_011523597.2,XM_005256404.4,XM_017024989.1,XM_011523598.1,XR_001752600.1,XR_001752597.1,XM_006722291.4,XM_024450902.1,XM_011523591.2,NM_005993.5,XM_024450900.1,XM_011523593.2,XR_001752599.1,XR_001752598.1,XM_005256396.4,XM_024450899.1,XR_430033.2,XM_011523594.2,XM_024450901.1,XM_011523595.3,XM_011523590.1	GRCh38.p13	chr17:82920583-82921514	RNA	Endogenous	1	All Targets	6904	FALSE	0.165934	4.92674	1.35853	0.17772	0.609479	-5.04515	Not_significant
48498	HVCN1_01	HVCN1	XM_011538847.1,XM_011538839.2,XM_011538842.2,NM_001256413.2,XM_011538838.2,XM_011538840.3,XM_017020026.2,XM_005253948.2,NM_032369.4,XM_011538844.2,XM_017020027.1,XM_011538845.2,XM_011538841.2,NM_001040107.2,XM_024449225.1,XM_011538846.2	GRCh38.p13	chr12:110651245-110651279	RNA	Endogenous	1	All Targets	84329	FALSE	-0.220219	5.41019	-1.35838	0.177765	0.609479	-5.06693	Not_significant
38469	HMOX2_01	HMOX2	XM_017023196.2,NM_001286269.1,NM_001127205.1,NM_001286268.1,NM_001127204.1,NM_001286270.1,XM_011522473.1,NM_001286271.1,XM_024450250.1,NM_002134.4,NM_001127206.2,XM_017023197.2,NM_001286267.1	GRCh38.p13	chr16:4506956-4507005	RNA	Endogenous	1	All Targets	3163	FALSE	0.18094	5.36459	1.35828	0.177799	0.609479	-5.06677	Not_significant
44183	ZNF79_01	ZNF79	NM_007135.3,NM_001286696.1,NM_001286697.1,NM_001286698.1,XM_024447662.1,XM_006717279.3,NM_001322260.1	GRCh38.p13	chr9:127424525-127424574	RNA	Endogenous	1	All Targets	7633	FALSE	-0.205613	4.79856	-1.35825	0.177809	0.609479	-5.02587	Not_significant
42374	P4HA2_01	P4HA2	XM_024446255.1,NM_001365678.2,XM_005272117.4,XM_005272119.4,NM_004199.3,XM_005272118.4,NM_001142598.2,NM_001142599.2,NM_001365677.2,XM_024446256.1,XM_005272120.4,NM_001365681.2,NM_001365679.2,XM_006714728.3,NM_001017974.2,NM_001365680.2	GRCh38.p13	chr5:132203773-132203822	RNA	Endogenous	1	All Targets	8974	FALSE	0.227416	4.49988	1.35802	0.177879	0.609479	-5.0108	Not_significant
37709	RALGDS_01	RALGDS	NM_001271775.2,NM_006266.4,NM_001042368.3,NM_001271774.2,NM_001271776.2	GRCh38.p13	chr9:133106000-133106677	RNA	Endogenous	1	All Targets	5900	FALSE	-0.199944	6.97811	-1.35797	0.177897	0.609479	-5.05833	Not_significant
51749	ZNF730_01	ZNF730	XR_001753568.1,XR_001753569.1,XR_001753567.2,XM_017026115.2,XR_001753564.1,XR_001753565.1,XR_001753566.2	GRCh38.p13	chr19:23075236-23075281	RNA	Endogenous	1	All Targets	100129543	FALSE	-0.266047	4.5756	-1.35785	0.177976	0.609553	-4.99797	Not_significant
40698	FABP7_01	FABP7	NM_001446.5,NM_001319039.1,NM_001319042.1,NM_001319041.2	GRCh38.p13	chr6:122780317-122780365	RNA	Endogenous	1	All Targets	2173	FALSE	0.285185	4.0025	1.35731	0.178157	0.609811	-4.95696	Not_significant
39235	PDP1_01	PDP1	XM_017013588.1,NM_018444.4,XM_011517136.2,NM_001161780.2,NM_001161779.1,NM_001161781.2,XM_011517135.2	GRCh38.p13	chr8:93922834-93922883	RNA	Endogenous	1	All Targets	54704	FALSE	0.193541	4.71466	1.35712	0.178166	0.609811	-5.03265	Not_significant
41714	SMARCC1_01	SMARCC1	NM_003074.4	GRCh38.p13	chr3:47587120-47587169	RNA	Endogenous	1	All Targets	6599	FALSE	-0.169033	6.68223	-1.35628	0.178431	0.610244	-5.06985	Not_significant
48175	DDX17_01	DDX17	NM_001098504.2,NM_006386.5	GRCh38.p13	chr22:38487990-38488033	RNA	Endogenous	1	All Targets	10521	FALSE	-0.160094	8.73299	-1.35624	0.178444	0.610244	-4.97566	Not_significant
37246	EPM2A_01	EPM2A	NM_001368129.2,NM_001018041.2,XM_024446550.1,XM_024446551.1,XM_011536113.2,NM_001368132.1,NM_001368130.1,NM_001360057.2,NM_001368131.1,NM_001360071.2,NR_153398.2,NM_001360064.2,NM_005670.4,XM_011536116.1	GRCh38.p13	chr6:145686251-145702257,chr6:145686251-145720904,chr6:145686251-145735911,chr6:145686251-145735201	RNA	Endogenous	1	All Targets	7957	FALSE	0.178389	4.65488	1.35617	0.178466	0.610244	-5.02611	Not_significant
46663	CCDC93_01	CCDC93	XM_006712600.2,XM_011511361.1,XM_011511359.1,NM_019044.5,XM_011511362.1,XM_011511363.2	GRCh38.p13	chr2:117973979-117974868	RNA	Endogenous	1	All Targets	54520	FALSE	0.150836	5.08638	1.35589	0.178556	0.61026	-5.05777	Not_significant
41833	TM7SF2_01	TM7SF2	NM_003273.6,NR_102367.1,NM_001277233.1	GRCh38.p13	chr11:65111965-65112009	RNA	Endogenous	1	All Targets	7108	FALSE	-0.178586	4.5777	-1.35579	0.178586	0.61026	-5.00677	Not_significant
47432	RRAGC_01	RRAGC	NM_001271851.2,NM_022157.4	GRCh38.p13	chr1:38839526-38839565	RNA	Endogenous	1	All Targets	64121	FALSE	-0.152155	5.71163	-1.35559	0.178649	0.610279	-5.0794	Not_significant
38774	LIMS2_01	LIMS2	NM_017980.4,XM_006712627.4,NM_001161404.1,XM_017004469.1,XM_024452984.1,XM_024452985.1,NM_001161403.3,NM_001256542.1,XM_005263710.2,NM_001136037.3,XM_024452983.1,XM_024452986.1,XM_011511453.1	GRCh38.p13	chr2:127638484-127638523	RNA	Endogenous	1	All Targets	55679	FALSE	-0.244751	4.28789	-1.35517	0.178784	0.610544	-4.96811	Not_significant
37804	TOP2A_01	TOP2A	XM_011525165.2,NM_001067.4,XM_005257632.1	GRCh38.p13	chr17:40398641-40398821	RNA	Endogenous	1	All Targets	7153	FALSE	0.245627	5.90746	1.35513	0.178851	0.610573	-5.07649	Not_significant
44281	ATF6_01	ATF6	XM_011509308.1,XM_011509310.2,NM_007348.4,XM_006711224.1,XM_011509309.1	GRCh38.p13	chr1:161778255-161778304	RNA	Endogenous	1	All Targets	22926	FALSE	0.152411	6.1541	1.35448	0.179001	0.610755	-5.07697	Not_significant
51367	TCF7_01	TCF7	XR_948294.2,XM_011543613.3,XR_001742231.1,XM_006714684.2,XR_001742232.1,XM_006714686.4,NM_201632.5,XM_006714682.2,XM_011543604.2,NM_001346450.2,NR_033449.3,NM_201634.5,XM_011543606.1,XR_948292.1,NM_003202.5,NM_001366502.1,NM_001134851.4,NM_213648.5,XM_011543607.2,XM_006714685.4,XM_011543608.2,XM_011543609.2,XM_006714679.3,XM_006714678.3,NM_001346425.2,XM_017009790.1	GRCh38.p13	chr5:134142756-134142800	RNA	Endogenous	1	All Targets	6932	FALSE	-0.28707	4.13907	-1.35459	0.17902	0.610755	-4.95304	Not_significant
50564	VN1R4_01	VN1R4	NM_173857.2,XM_017026728.1,XM_017026730.1,XM_011526885.1,XM_017026729.1	GRCh38.p13	chr19:53267136-53267185	RNA	Endogenous	1	All Targets	317703	FALSE	-0.240483	4.23993	-1.35395	0.179172	0.610839	-4.96407	Not_significant
44402	SIRT3_01	SIRT3	NR_163394.1,XM_011519957.2,NR_163389.1,NR_163388.1,XM_011519956.2,NM_001370310.1,NR_163392.1,NR_163393.1,NR_163400.1,NR_163386.1,NR_163390.1,NM_012239.6,NM_001370320.1,NR_163391.1,NM_001370321.1,NR_163402.1,NR_163401.1,NM_001370322.1,NM_001370323.1,NR_163398.1,NR_163399.1,NM_001370312.1,NR_163387.1,NR_163397.1,NM_001370324.1,NM_001370325.1,NM_001370315.1,NM_001370314.1,NR_163396.1,XM_024448410.1,NR_163395.1,NM_001370319.1,NM_001370317.1,NM_001017524.2,NM_001370316.1,NM_001370318.1,XM_017017431.1	GRCh38.p13	chr11:216337-216381	RNA	Endogenous	1	All Targets	23410	FALSE	0.179037	4.66956	1.35392	0.179181	0.610839	-5.03047	Not_significant
34423	PPIAL4F_01	PPIAL4A,PPIAL4C,PPIAL4E,PPIAL4D,PPIAL4G,PPIAL4F,PPIAL4H	NM_001135789.3,NM_001164262.2,NM_001368128.1,NM_001144032.2,NM_001143883.3,NM_001164261.1,NM_001123068.3	GRCh38.p13	chr1:149583941-149583976,chr1:145242046-145242081,chr1:148483174-148483209,chr1:120889864-120889899,chr1:144592986-144593021,chr1:144373506-144373541,chr1:146344637-146344672	RNA	Endogenous	1	All Targets	730262	FALSE	0.184171	6.46614	1.3538	0.179217	0.610839	-5.0698	Not_significant
51776	MNAT1_01	MNAT1	NM_001177963.2,XM_017021334.2,XM_005267688.3,XM_017021333.2,XM_024449599.1,NM_002431.4,XM_005267687.3,XM_017021332.2	GRCh38.p13	chr14:60808406-60812013	RNA	Endogenous	1	All Targets	4331	FALSE	0.193577	4.50183	1.35355	0.179297	0.610873	-5.01514	Not_significant
50153	FAS_01	FAS	NR_028035.4,NM_152872.4,NR_028033.4,NM_000043.6,XM_011539766.2,NR_135315.2,XM_011539767.3,NM_001320619.2,NR_028034.4,NR_135314.2,XR_945733.2,XM_006717819.3,NR_028036.4,NM_152871.4,XM_011539765.2,NR_135313.2,XM_011539764.2,XR_945732.3	GRCh38.p13	chr10:89015147-89015196	RNA	Endogenous	1	All Targets	355	FALSE	0.20772	5.30119	1.3531	0.179441	0.610873	-5.071	Not_significant
35890	CTSK_01	CTSK	NM_000396.4	GRCh38.p13	chr1:150805919-150805968	RNA	Endogenous	1	All Targets	1513	FALSE	-0.547333	5.56876	-1.3546	0.179479	0.610873	-5.07459	Not_significant
48953	XKR4_01	XKR4	NM_052898.2	GRCh38.p13	chr8:55357698-55357732	RNA	Endogenous	1	All Targets	114786	FALSE	-0.236001	4.55418	-1.35289	0.179509	0.610873	-4.99561	Not_significant
39955	NXT2_01	NXT2	XM_017029648.2,XM_011530989.2,NM_001242618.2,NM_018698.5,NM_001242617.2	GRCh38.p13	chrX:109541562-109541611	RNA	Endogenous	1	All Targets	55916	FALSE	0.223706	4.9856	1.35277	0.179546	0.610873	-5.05643	Not_significant
35254	DRAM1_01	DRAM1	XM_005269005.2,NM_018370.3,XM_005269004.2,XM_017019578.1	GRCh38.p13	chr12:101901382-101901424	RNA	Endogenous	1	All Targets	55332	FALSE	-0.246878	7.17467	-1.3528	0.179574	0.610873	-5.05794	Not_significant
43982	INMT_01	INMT	NM_001199219.2,NM_006774.5	GRCh38.p13	chr7:30756119-30756168	RNA	Endogenous	1	All Targets	11185	FALSE	-0.232334	4.72505	-1.3525	0.179633	0.610878	-5.02505	Not_significant
44817	PDSS1_01	PDSS1	NM_001321978.1,XM_024447922.1,XM_017016011.2,NM_014317.5,XM_011519437.3,XR_428636.4,XM_024447923.1,NM_001321979.1	GRCh38.p13	chr10:26720285-26720334	RNA	Endogenous	1	All Targets	23590	FALSE	0.172069	4.87993	1.35229	0.179698	0.610903	-5.04997	Not_significant
43430	PAK4_01	PAK4	NM_001014835.2,XM_011526316.1,NM_001014834.3,NM_001014831.3,XM_011526317.2,NM_005884.4,XM_011526320.1,XM_011526319.2,XM_024451314.1,XM_011526318.2,NM_001014832.2	GRCh38.p13	chr19:39178749-39178798	RNA	Endogenous	1	All Targets	10298	FALSE	0.183496	4.65577	1.3517	0.179888	0.611354	-5.0307	Not_significant
12193	H3C3_01	H3C3	NM_003531.3	GRCh38.p13	chr6:26045398-26045433	RNA	Endogenous	1	All Targets	8352	FALSE	0.535528	7.01198	1.35292	0.180006	0.611558	-5.03821	Not_significant
50043	PGBD4_01	PGBD4	NM_152595.5	GRCh38.p13	chr15:34102735-34102784	RNA	Endogenous	1	All Targets	161779	FALSE	0.204174	5.2195	1.35077	0.180183	0.611962	-5.07075	Not_significant
45763	VPS29_01	VPS29	XM_006719459.4,NR_104100.1,NM_001282151.1,NM_016226.5,NM_001282150.1,XM_017019459.2,XM_011538484.2,NM_057180.2,NR_104099.1,XM_017019457.2,NR_104102.1,NR_104101.1,XM_006719460.4	GRCh38.p13	chr12:110492028-110492077	RNA	Endogenous	1	All Targets	51699	FALSE	0.150287	7.05364	1.35	0.180428	0.612599	-5.05414	Not_significant
37434	ZNF226_01	ZNF234,ZNF226	NM_001144824.2,XM_017027263.1,XM_017027262.1,NM_001319088.1,XM_006723369.2,XM_006722974.3,XM_006723368.3,NM_006630.3,XM_017027265.1,XM_017027264.1,XM_017026152.1,XM_005259227.2,NM_001319090.1,XR_002958357.1,XR_002958356.1,XM_017026149.1,NM_001146220.2,NM_001032372.1,NM_001032373.1,NM_001319089.1,NM_016444.2,NM_001032374.1,XM_006723367.3,NM_015919.3	GRCh38.p13	chr19:44148882-44150431,chr19:44172199-44172878	RNA	Endogenous	1	All Targets	10780	FALSE	0.170117	4.88558	1.34974	0.180514	0.612693	-5.05225	Not_significant
51656	PEF1_01	PEF1	XM_011541745.1,NR_033686.2,XM_017001681.1,XM_017001680.1,XM_011541747.1,XM_011541746.2,NM_012392.4,NM_001359651.1	GRCh38.p13	chr1:31630156-31630205	RNA	Endogenous	1	All Targets	553115	FALSE	0.159096	5.58611	1.34773	0.181156	0.614216	-5.08515	Not_significant
41317	MSH3_01	MSH3	NM_002439.5	GRCh38.p13	chr5:80778754-80778803	RNA	Endogenous	1	All Targets	4437	FALSE	-0.145117	5.28017	-1.3475	0.181229	0.614216	-5.07519	Not_significant
44737	CHMP4A_01	CHMP4A	NM_014169.5	GRCh38.p13	chr14:24211449-24211493	RNA	Endogenous	1	All Targets	29082	FALSE	0.160152	6.13298	1.34744	0.181248	0.614216	-5.08558	Not_significant
45073	MRPL19_01	MRPL19	NM_014763.4	GRCh38.p13	chr2:75652572-75652619	RNA	Endogenous	1	All Targets	9801	FALSE	-0.150874	5.95446	-1.34739	0.181264	0.614216	-5.09195	Not_significant
34452	RHEX_01	RHEX	NM_001369490.1,NM_001007544.4	GRCh38.p13	chr1:206099756-206099790	RNA	Endogenous	1	All Targets	440712	FALSE	0.234786	4.0985	1.34733	0.181285	0.614216	-4.97979	Not_significant
46953	GATAD2B_01	GATAD2B	XM_005245364.4,XM_024448621.1,NM_020699.4	GRCh38.p13	chr1:153809513-153809556	RNA	Endogenous	1	All Targets	57459	FALSE	-0.150585	5.75378	-1.34725	0.181311	0.614216	-5.09052	Not_significant
36283	PTGER3_01	PTGER3	NM_198718.2,XM_011541810.3,NM_198715.3,NM_198714.2,NR_028293.2,XR_946714.2,NR_028292.2,NM_198719.2,NM_198717.2,NM_001126044.2,NR_028294.2,NM_198716.2	GRCh38.p13	chr1:71046815-71046863	RNA	Endogenous	1	All Targets	5733	FALSE	-0.237453	4.13616	-1.34644	0.181569	0.614738	-4.95999	Not_significant
48223	RAB1B_01	RAB1B	XM_017018378.1,NM_030981.3	GRCh38.p13	chr11:66277243-66277292	RNA	Endogenous	1	All Targets	81876	FALSE	-0.131192	7.05651	-1.34641	0.181581	0.614738	-5.06748	Not_significant
43046	GNG5_01	GNG5	NM_005274.3	GRCh38.p13	chr1:84506085-84506120	RNA	Endogenous	1	All Targets	2787	FALSE	0.142369	6.85399	1.34572	0.181801	0.614912	-5.06854	Not_significant
39714	ZNF865_01	ZNF865	NM_001195605.2	GRCh38.p13	chr19:55616035-55616069	RNA	Endogenous	1	All Targets	100507290	FALSE	-0.209375	4.44942	-1.34567	0.181818	0.614912	-4.99718	Not_significant
13569	TUFM_01	TUFM	NM_003321.5,NM_001365360.2	GRCh38.p13	chr16:28844496-28844530	RNA	Endogenous	1	All Targets	7284	FALSE	0.183343	7.03888	1.34535	0.181921	0.614912	-5.05887	Not_significant
34869	NEURL1B_01	NEURL1B	NM_001142651.3,NM_001308178.2,NM_001308177.2	GRCh38.p13	chr5:172686887-172686921	RNA	Endogenous	1	All Targets	54492	FALSE	-0.237958	4.186	-1.34529	0.181939	0.614912	-4.97218	Not_significant
46526	PLGRKT_01	PLGRKT	XM_011517960.2,NM_018465.4,XM_005251512.4,XM_005251510.5	GRCh38.p13	chr9:5361119-5361168	RNA	Endogenous	1	All Targets	55848	FALSE	0.193172	5.26877	1.34505	0.182017	0.614912	-5.07992	Not_significant
38734	RAB29_01	RAB29	NM_001135662.2,XM_005245570.1,XM_006711606.3,XM_005245569.1,XM_005245571.1,NM_001135663.2,XM_017002750.1,XM_006711605.3,NM_001135664.2,NM_003929.3,XM_017002749.1,XM_017002748.1	GRCh38.p13	chr1:205770205-205770254	RNA	Endogenous	1	All Targets	8934	FALSE	0.234779	5.70927	1.3451	0.182024	0.614912	-5.0892	Not_significant
40241	RMND1_01	RMND1	XR_001743503.2,XR_002956288.1,NM_001271937.1,XM_005267040.4,XM_017010988.2,NM_017909.4	GRCh38.p13	chr6:151405813-151417304	RNA	Endogenous	1	All Targets	55005	FALSE	0.202863	4.27744	1.34498	0.182039	0.614912	-5.00003	Not_significant
39114	TJAP1_01	TJAP1	XM_024446585.1,XM_024446584.1,NM_001350564.2,NM_001350568.2,NM_001350565.2,XM_011514996.1,NM_001350569.2,XM_017011489.1,XM_024446587.1,XM_024446586.1,XM_011514995.1,XR_926337.2,XM_017011492.1,NM_001146019.2,XM_006715268.2,NM_001146018.1,NM_001350570.2,NR_027394.2,XM_006715261.1,XM_006715250.4,XM_017011493.1,NM_080604.3,XM_006715263.2,NR_146793.2,NM_001146017.1,XM_006715267.2,XM_006715262.2,NM_001146016.1,XM_006715266.1,NM_001146020.1,XM_006715251.3,XM_006715254.4,XM_006715265.1,NM_001350561.2,XM_006715269.2,XM_006715270.1,NM_001350562.2,XM_006715257.2,NM_001350566.2,NM_001350563.2,NM_001350567.2	GRCh38.p13	chr6:43504790-43504824	RNA	Endogenous	1	All Targets	93643	FALSE	0.161254	5.19237	1.34435	0.182242	0.615133	-5.07728	Not_significant
42976	ATF1_01	ATF1	XM_017019336.1,XM_011538387.2,XM_017019334.1,XM_017019335.1,XM_011538386.2,NM_005171.5,XM_011538388.2,XM_017019332.1,XM_017019333.1,XM_017019331.1	GRCh38.p13	chr12:50814293-50814342	RNA	Endogenous	1	All Targets	466	FALSE	0.172136	4.92774	1.34432	0.182253	0.615133	-5.06328	Not_significant
51045	PLCB1_01	PLCB1	NM_182734.3,NM_015192.4	GRCh38.p13	chr20:8150362-8371421	RNA	Endogenous	1	All Targets	23236	FALSE	-0.213891	4.11164	-1.3441	0.182322	0.615133	-4.96224	Not_significant
40342	UBAP2_01	UBAP2	NM_001370064.1,NM_001282530.1,NM_018449.3,NM_001370067.1,NR_163243.1,NM_001370062.2,NM_001370066.1,NM_001370068.1,NM_001370059.1	GRCh38.p13	chr9:33922381-33922429	RNA	Endogenous	1	All Targets	55833	FALSE	0.165274	5.14862	1.34394	0.182373	0.615133	-5.07561	Not_significant
43465	CD200_01	CD200	NM_001318828.1,NM_001004196.3,NM_001365852.1,NM_001365853.1,NM_005944.7,NM_001365854.1,NM_001318826.1,NM_001365855.1,NM_001318830.1,NM_001365851.2,NR_158642.1	GRCh38.p13	chr3:112347708-112347757	RNA	Endogenous	1	All Targets	4345	FALSE	0.291319	4.79404	1.34449	0.182395	0.615133	-5.05404	Not_significant
49446	HIGD2A_01	HIGD2A	NM_138820.4	GRCh38.p13	chr5:176388833-176388882	RNA	Endogenous	1	All Targets	192286	FALSE	-0.141596	7.48233	-1.34351	0.182512	0.61533	-5.05286	Not_significant
48013	ZC3H12A_01	ZC3H12A	XR_001737436.2,NM_025079.3,XM_011542198.2,NM_001323551.2,NM_001323550.2	GRCh38.p13	chr1:37483852-37483901	RNA	Endogenous	1	All Targets	80149	FALSE	0.219202	5.15212	1.34267	0.182782	0.616045	-5.07773	Not_significant
42948	MED13_01	MED13	NM_005121.3,XM_011525553.3,XM_011525552.2,XM_011525551.2	GRCh38.p13	chr17:62011109-62011158	RNA	Endogenous	1	All Targets	9969	FALSE	0.161898	6.09917	1.34231	0.182901	0.61625	-5.09401	Not_significant
50723	RASSF6_01	RASSF6	NM_177532.5,XM_011531687.2,XM_011531689.3,NM_001270392.1,XM_011531688.1,NM_201431.2,XM_024453917.1,XM_017007837.2,NM_001270391.2,XM_011531690.2,XM_017007838.1	GRCh38.p13	chr4:73587849-73587898	RNA	Endogenous	1	All Targets	166824	FALSE	0.436519	5.55958	1.34335	0.183045	0.61654	-5.08816	Not_significant
44762	NDUFA8_01	NDUFA8	NM_014222.3,NM_001318195.2	GRCh38.p13	chr9:122152378-122159645	RNA	Endogenous	1	All Targets	4702	FALSE	0.156663	5.34632	1.34129	0.183228	0.616897	-5.08736	Not_significant
43914	NEU3_01	NEU3	NM_006656.6,NM_001367864.1,NM_001367860.1,NM_001367866.1,NM_001367863.1,NM_001367865.1	GRCh38.p13	chr11:75006841-75006890	RNA	Endogenous	1	All Targets	10825	FALSE	-0.164907	5.11877	-1.34117	0.183268	0.616897	-5.07333	Not_significant
41877	UBA1_01	UBA1	NM_003334.4,XM_017029780.1,XM_017029781.1,XM_017029779.2,XM_005272649.1,XM_017029778.2,NM_153280.3,XM_011543954.2,XM_017029777.1	GRCh38.p13	chrX:47213141-47214335	RNA	Endogenous	1	All Targets	7317	FALSE	0.236706	7.87352	1.34001	0.183645	0.61797	-5.02543	Not_significant
50359	TRIM35_01	TRIM35	NM_001362813.2,NM_171982.5,XM_011544453.1,NM_001304495.2	GRCh38.p13	chr8:27289212-27289249	RNA	Endogenous	1	All Targets	23087	FALSE	0.162587	4.87451	1.33971	0.18374	0.618053	-5.06479	Not_significant
49124	RSAD2_01	RSAD2	NM_080657.5,XM_011510415.2	GRCh38.p13	chr2:6895808-6895857	RNA	Endogenous	1	All Targets	91543	FALSE	0.306975	4.52678	1.34004	0.183867	0.618053	-5.0389	Not_significant
42650	DAP3_01	DAP3	XM_017002289.1,XM_024449697.1,XM_024449698.1,NM_001199849.1,XM_017002292.1,NM_004632.4,NM_001199851.1,XM_005245480.2,NM_001199850.1,XM_005245481.2,XM_017002293.1,XM_017002291.1,NM_033657.2,XM_017002290.1,XM_017002295.1,XM_017002294.1,XM_024449700.1	GRCh38.p13	chr1:155729281-155729330	RNA	Endogenous	1	All Targets	7818	FALSE	-0.154346	6.77497	-1.33928	0.183882	0.618053	-5.0876	Not_significant
46441	KLHL26_01	KLHL26	NM_001345982.2,NM_018316.3,NM_001345984.2,NM_001345983.1,NM_001345981.2	GRCh38.p13	chr19:18670366-18670415	RNA	Endogenous	1	All Targets	55295	FALSE	0.180107	4.4857	1.33921	0.183903	0.618053	-5.0319	Not_significant
40799	ALOX5AP_01	ALOX5AP	XM_017020522.2,NM_001204406.1,NM_001629.4	GRCh38.p13	chr13:30756001-30763963	RNA	Endogenous	1	All Targets	241	FALSE	0.346613	6.40034	1.34012	0.183992	0.618111	-5.08555	Not_significant
47316	CDC25B_01	CDC25B	NM_001287519.1,NM_004358.4,NM_001287522.1,NR_136336.1,NM_001287516.1,NM_021872.3,NM_001287517.1,NM_001287524.1,XR_937181.3,NM_001287520.1,NM_021873.3,NR_136335.1,NM_001287518.1	GRCh38.p13	chr20:3805536-3805585	RNA	Endogenous	1	All Targets	994	FALSE	-0.183732	6.02656	-1.33871	0.184066	0.618111	-5.10384	Not_significant
50414	SMG7_01	SMG7	NM_173156.3,XM_017002970.1,XM_011510209.3,NM_001350219.2,NM_001331007.2,XM_005245653.5,XM_011510206.3,XM_011510207.3,XM_011510205.3,XM_011510210.2,XM_011510208.3,NM_001350221.2,NM_001375585.1,NM_001350220.2,NM_001375584.1,NM_201568.3,NM_001350222.2,XM_005245649.4,NM_201569.3,XM_017002969.1,NM_001174061.2,XM_017002968.2	GRCh38.p13	chr1:183517750-183517799	RNA	Endogenous	1	All Targets	9887	FALSE	-0.151271	6.27156	-1.33861	0.184096	0.618111	-5.10128	Not_significant
39664	SMIM17_01	SMIM17,ZNF71-SMIM17	NR_163263.1,NM_001193628.2,NR_163262.1	GRCh38.p13	chr19:56645610-56645644	RNA	Endogenous	1	All Targets	147670	FALSE	0.166459	5.10158	1.33751	0.184456	0.618922	-5.08142	Not_significant
43518	LIPG_01	LIPG	XM_011526265.3,NM_006033.4,XM_011526267.1,XM_017026095.1,NM_001308006.2,XM_005258390.1	GRCh38.p13	chr18:49586792-49586826	RNA	Endogenous	1	All Targets	9388	FALSE	0.229932	4.24717	1.33737	0.1845	0.618922	-5.00899	Not_significant
36538	CLEC2D_01	CLEC2D	NM_001004419.5,NR_036693.3,NM_013269.6,NM_001197317.3,NM_001197318.3,NM_001197319.3	GRCh38.p13	chr12:9698760-9698809	RNA	Endogenous	1	All Targets	29121	FALSE	0.214136	5.17247	1.33724	0.184542	0.618922	-5.08542	Not_significant
41522	PRM2_01	PRM2	NM_001286359.2,NR_104428.2,NM_001286358.2,NM_001286357.2,NM_001286356.2,NM_002762.4	GRCh38.p13	chr16:11275803-11275841,chr16:11275718-11275841,chr16:11275718-11275756	RNA	Endogenous	1	All Targets	5620	FALSE	0.232513	4.112	1.33715	0.184571	0.618922	-4.98924	Not_significant
45311	SEL1L3_01	SEL1L3	NM_001297594.2,XM_024453953.1,XR_001741182.2,NM_001297592.2,XM_024453954.1,XM_024453955.1,XM_011513819.2,NM_015187.5	GRCh38.p13	chr4:25833494-25833543	RNA	Endogenous	1	All Targets	23231	FALSE	-0.276206	6.87224	-1.33703	0.184791	0.61909	-5.0905	Not_significant
43250	NKG7_01	NKG7	NM_001363693.2,XM_005258955.3,NM_005601.4,XM_006723228.3	GRCh38.p13	chr19:51371714-51371763	RNA	Endogenous	1	All Targets	4818	FALSE	0.48514	7.47561	1.33795	0.184799	0.61909	-5.03966	Not_significant
39503	SERINC5_01	SERINC5	NR_126061.2,XM_017009324.1,NR_126060.2,XM_017009323.1,NM_178276.7,XM_017009326.2,NM_001174071.3,XM_024446013.1,NM_001174072.3,XM_011543304.1	GRCh38.p13	chr5:80175039-80177355	RNA	Endogenous	1	All Targets	256987	FALSE	-0.221611	5.37795	-1.33627	0.184858	0.61909	-5.09321	Not_significant
45544	SENP3_01	SENP3	NM_015670.6	GRCh38.p13	chr17:7571634-7571683	RNA	Endogenous	1	All Targets	26168	FALSE	-0.160102	6.56193	-1.33621	0.184878	0.61909	-5.09931	Not_significant
37323	DUT_01	DUT	NM_001025249.1,NM_001948.4,XM_017021988.1,XR_931760.1,XR_001751125.2,NM_001025248.2,NM_001330286.2	GRCh38.p13	chr15:48332406-48334465	RNA	Endogenous	1	All Targets	1854	FALSE	0.228755	6.86365	1.3361	0.184914	0.61909	-5.07583	Not_significant
47412	SNX16_01	SNX16	NR_145475.2,NR_145474.2,NR_145472.2,NM_001348189.2,XR_002956641.1,NR_145473.2,NM_022133.3,XM_005251282.4,NM_152836.3,NM_152837.3	GRCh38.p13	chr8:81839676-81839725	RNA	Endogenous	1	All Targets	64089	FALSE	0.17278	4.3709	1.33591	0.184975	0.6191	-5.02253	Not_significant
37430	TMPO_01	TMPO	NM_003276.2,NM_001032283.3,XM_017019914.2,XM_005269132.4,NM_001307975.2,NM_001032284.3	GRCh38.p13	chr12:98527996-98531712	RNA	Endogenous	1	All Targets	7112	FALSE	0.229594	7.1379	1.33527	0.185184	0.619186	-5.06541	Not_significant
46116	POMGNT1_01	POMGNT1	NM_001290129.1,NM_017739.4,XM_006710755.1,NM_001290130.1,XM_005271010.1,XM_011541760.3,XM_006710756.1,XM_017001690.1,NM_001243766.1	GRCh38.p13	chr1:46190773-46192135	RNA	Endogenous	1	All Targets	55624	FALSE	0.205536	4.19449	1.33526	0.185188	0.619186	-5.00407	Not_significant
35092	FOCAD_01	FOCAD	XM_017014854.1,XM_017014855.1,NM_001375567.1,XM_011517945.2,NM_001375568.1,XM_017014852.1,XM_017014853.1,XM_017014856.1,XM_024447585.1,XM_017014859.1,NM_017794.4,XM_024447586.1,NM_001375570.1	GRCh38.p13	chr9:20944680-20944715	RNA	Endogenous	1	All Targets	54914	FALSE	0.189687	4.29298	1.33513	0.185228	0.619186	-5.01741	Not_significant
48977	GBP5_01	GBP5	NM_001134486.3,NM_052942.4	GRCh38.p13	chr1:89262399-89262729	RNA	Endogenous	1	All Targets	115362	FALSE	0.484225	6.51138	1.33663	0.185235	0.619186	-5.08178	Not_significant
41712	SMARCA4_01	SMARCA4	NM_001128849.3,XM_006722845.2,XM_024451662.1,XM_024451664.1,NM_003072.5,NM_001128847.4,NM_001128846.2,XM_024451661.1,NM_001374457.1,XM_024451659.1,XM_011528198.1,XM_024451663.1,XM_024451660.1,XM_024451665.1,NM_001128844.3,XM_024451667.1,XM_006722846.2,NM_001128848.2,NM_001128845.2,XM_024451658.1,NR_164683.1	GRCh38.p13	chr19:11061989-11062038	RNA	Endogenous	1	All Targets	6597	FALSE	-0.18643	5.6338	-1.33491	0.185302	0.619214	-5.10356	Not_significant
39766	CCNH_01	CCNH	NR_157071.2,NM_001364075.2,NM_001199189.1,NR_157069.2,NM_001364076.2,NM_001239.4,NR_157068.2,NR_157070.2,XM_005248627.4,NM_001363539.1,XM_005248629.4,XR_001742327.2	GRCh38.p13	chr5:87395082-87399416	RNA	Endogenous	1	All Targets	902	FALSE	0.161887	5.28871	1.33405	0.185582	0.619952	-5.09421	Not_significant
36938	CADPS2_01	CADPS2	NM_001363400.1,XM_024446998.1,NM_001363391.1,NM_001363390.1,NM_001363389.1,NM_001167940.1,NM_001363393.1,NM_001363392.1,NM_001363397.1,NM_001363396.1,XM_005250706.5,NM_001363395.1,NM_001363394.1,NM_001363399.1,NM_001363398.1,XM_005250701.5,XM_017012796.2,XM_005250699.5,XM_005250702.5,NM_017954.11,XM_017012794.2,NM_001009571.3,XM_005250697.5,XM_005250696.5,XM_017012798.2,XM_005250704.5,XM_005250707.5	GRCh38.p13	chr7:122407601-122407650	RNA	Endogenous	1	All Targets	93664	FALSE	0.216479	3.9783	1.33375	0.185678	0.620079	-4.98141	Not_significant
44854	GPR160_01	GPR160	XM_017006161.2,XM_005247346.4,NM_014373.3,XM_024453451.1,XM_024453450.1,XM_005247347.4,XM_024453449.1	GRCh38.p13	chr3:170084412-170084461	RNA	Endogenous	1	All Targets	26996	FALSE	0.241568	5.70112	1.33302	0.185971	0.620713	-5.10461	Not_significant
49020	GNG2_01	GNG2	XM_024449630.1,XM_006720173.2,XM_024449634.1,XM_011536846.2,NM_001243773.2,NM_001243774.2,XM_024449631.1,NM_053064.5,XM_017021377.1,XM_024449629.1,XM_017021376.2,XM_024449632.1,XM_024449633.1	GRCh38.p13	chr14:51967705-51967754	RNA	Endogenous	1	All Targets	54331	FALSE	-0.231295	5.866	-1.33289	0.185985	0.620713	-5.11043	Not_significant
45225	PIKFYVE_01	PIKFYVE	XM_017003571.1,XM_017003570.1,XM_011510790.1,XM_017003573.1,NM_015040.4,XM_017003572.1,XM_011510779.2,XM_011510792.3,XM_011510789.2,XM_011510788.1,XM_017003574.1,XM_011510784.2,NM_001178000.1,XM_011510778.3,XM_011510787.1,XM_011510786.3,XM_011510783.3,NM_152671.3,XM_011510782.3,XM_011510785.3,XM_011510781.3,XM_011510780.2,XM_017003568.1,XM_017003569.1	GRCh38.p13	chr2:208304173-208304222	RNA	Endogenous	1	All Targets	200576	FALSE	-0.144539	5.58922	-1.33217	0.186197	0.620878	-5.10582	Not_significant
52076	TMEM234_01	TMEM234	NR_133635.1,XM_017001816.2,XM_024448427.1,XM_024448429.1,XM_024448414.1,NM_019118.5,XM_017001812.1,XM_017001830.2,XM_011541795.2,NR_133634.2,XM_017001827.1,XM_017001814.1,XM_017001813.1,XM_017001815.1,XM_024448415.1,NM_001366191.2,XM_017001828.1,XM_017001825.1,NR_133636.1	GRCh38.p13	chr1:32221880-32221914	RNA	Endogenous	1	All Targets	56063	FALSE	0.154949	5.03143	1.33197	0.18626	0.620878	-5.08314	Not_significant
52102	ZNF687_01	ZNF687	XM_005245366.4,NM_020832.3,XM_011509811.2,NM_001304764.2,XM_011509813.2,XM_011509812.2,NM_001304763.2	GRCh38.p13	chr1:151288299-151288333	RNA	Endogenous	1	All Targets	57592	FALSE	0.171295	4.98526	1.33186	0.186299	0.620878	-5.08067	Not_significant
49467	TPCN2_01	TPCN2	NM_139075.4	GRCh38.p13	chr11:69085912-69086553	RNA	Endogenous	1	All Targets	219931	FALSE	-0.166166	5.32436	-1.33168	0.186357	0.620878	-5.09671	Not_significant
13484	TMEM238_01	TMEM238	NM_001190764.2	GRCh38.p13	chr19:55384042-55384076	RNA	Endogenous	1	All Targets	388564	FALSE	-0.200788	4.75997	-1.33161	0.186378	0.620878	-5.054	Not_significant
38852	SEMA4D_01	SEMA4D	NM_001142287.2,XM_011518130.2,NM_001371194.2,XM_011518131.2,XR_001746153.1,NM_001371200.1,NM_001371201.1,XM_011518133.2,XM_011518128.2,NR_163888.1,XM_011518123.2,NM_001371202.1,XM_011518134.2,NM_001371196.1,NM_001371197.1,NM_006378.4,NM_001371198.1,NM_001371199.1,XM_017014195.1,XM_017014194.1,XR_001746156.1,XM_017014199.1,XM_017014198.1,XM_011518125.1,XM_011518124.2,NR_163889.1,NR_163887.1,XM_011518127.2,NR_163884.1,XM_017014193.2,NR_163886.1,NR_163885.1,NM_001371195.1,XM_011518129.1	GRCh38.p13	chr9:89391390-89392446	RNA	Endogenous	1	All Targets	10507	FALSE	0.270345	6.32239	1.33208	0.186386	0.620878	-5.09941	Not_significant
46954	MYORG_01	MYORG	XM_017014930.2,NM_020702.5,XM_011517966.3	GRCh38.p13	chr9:34370146-34370195	RNA	Endogenous	1	All Targets	57462	FALSE	0.224692	4.16857	1.33122	0.186506	0.621081	-5.00678	Not_significant
36066	ACY1_01	ABHD14A-ACY1,ACY1	NM_001198898.2,NM_001198895.2,NM_000666.3,NM_001316331.2,NM_001198896.2,NM_001198897.2	GRCh38.p13	chr3:51988557-51988768	RNA	Endogenous	1	All Targets	100526760	FALSE	-0.200057	4.90174	-1.33063	0.186699	0.621499	-5.06972	Not_significant
43931	USP19_01	USP19	NM_001351103.1,XM_017005633.2,NM_001351102.1,XM_006712953.1,NM_001199160.1,XM_006712951.2,XM_005264824.2,XM_006712952.2,NM_001351108.1,NM_001351105.1,NM_001199162.1,NM_001351104.1,XM_017005619.2,XM_006712949.3,XM_006712948.3,NM_001351107.1,XM_017005621.2,NM_006677.2,XM_017005624.2,XM_006712947.2,XM_006712946.3,XM_005264829.3,XM_017005629.1,XM_005264823.3,XM_017005628.1,NM_001351106.1,XM_017005617.1,XM_017005627.1,XM_005264827.2,XM_017005626.1,NM_001351101.1,XM_005264826.3,XM_005264830.3,NM_001351100.1,NM_001199161.1,XM_017005616.2,NM_001351099.1,XM_017005625.2,XM_005264825.3,NM_001351098.1	GRCh38.p13	chr3:49117564-49117699	RNA	Endogenous	1	All Targets	10869	FALSE	-0.142945	5.81908	-1.33048	0.186749	0.621499	-5.11209	Not_significant
40581	BRME1_01	BRME1	NM_001345848.1,XM_024451714.1,XM_024451715.1,NM_024323.5,NM_001345843.1,NM_001345844.1,XM_011528287.2,XM_024451718.1,XM_011528286.2,XM_024451716.1,NM_001345847.2,XM_024451717.1,XM_024451712.1,NM_001345846.2,XM_024451713.1	GRCh38.p13	chr19:13892815-13892864	RNA	Endogenous	1	All Targets	79173	FALSE	0.229198	4.10886	1.32964	0.187024	0.621908	-4.99939	Not_significant
44603	HILPDA_01	HILPDA	NM_013332.4,NM_001098786.1	GRCh38.p13	chr7:128457421-128457458	RNA	Endogenous	1	All Targets	29923	FALSE	0.320892	5.06756	1.3305	0.187068	0.621908	-5.08895	Not_significant
12170	H2BC3_01	H2BC3	NM_021062.3	GRCh38.p13	chr6:26043591-26043627	RNA	Endogenous	1	All Targets	3018	FALSE	0.413844	5.7087	1.33083	0.187101	0.621908	-5.10367	Not_significant
37702	SYPL2_01	SYPL2	XM_011541283.2,XM_011541284.2,XM_011541285.1,NM_001040709.2	GRCh38.p13	chr1:109476846-109476893	RNA	Endogenous	1	All Targets	284612	FALSE	0.244589	4.32664	1.32938	0.187111	0.621908	-5.02523	Not_significant
36708	CHD3_01	CHD3	XM_017024069.1,XM_005256427.4,XM_005256428.4,XM_017024066.1,XM_005256431.4,NM_001005271.3,XM_017024062.1,XM_017024063.1,XM_017024070.1,XM_006721424.3,XM_017024067.2,XM_006721428.3,XM_017024061.1,NM_005852.4,NM_001005273.3,XM_006721423.3,XM_017024064.1,XM_005256429.4,XM_017024065.1,XM_017024068.1	GRCh38.p13	chr17:7898577-7899040	RNA	Endogenous	1	All Targets	1107	FALSE	-0.228039	6.01522	-1.32927	0.187166	0.621908	-5.11531	Not_significant
34348	SMIM4_01	SMIM4	NM_001124767.2,XM_011533729.2	GRCh38.p13	chr3:52536842-52536885	RNA	Endogenous	1	All Targets	440957	FALSE	-0.159523	5.95706	-1.32884	0.187289	0.622107	-5.11543	Not_significant
43689	TNFAIP3_01	TNFAIP3	XM_005267119.1,XM_006715555.1,XM_024446532.1,NM_006290.4,XM_024446533.1,XM_011536096.2,NM_001270508.2,NM_001270507.2,XM_011536095.1	GRCh38.p13	chr6:137871472-137871521	RNA	Endogenous	1	All Targets	7128	FALSE	0.366534	7.88765	1.32981	0.187343	0.622107	-5.03395	Not_significant
44736	METTL5_01	METTL5	NM_014168.4,NM_001293187.1,XM_011511023.1,NM_001293186.1	GRCh38.p13	chr2:169821239-169821957	RNA	Endogenous	1	All Targets	29081	FALSE	-0.17239	6.03104	-1.32825	0.187483	0.622377	-5.11637	Not_significant
49618	DUSP10_01	DUSP10	NM_007207.6,NR_111940.1,NR_111939.1	GRCh38.p13	chr1:221702407-221702441	RNA	Endogenous	1	All Targets	11221	FALSE	-0.202873	5.87257	-1.32776	0.187643	0.62271	-5.1163	Not_significant
44934	UBE2S_01	UBE2S	NM_014501.3	GRCh38.p13	chr19:55401710-55401744	RNA	Endogenous	1	All Targets	27338	FALSE	0.294373	6.9772	1.32815	0.187745	0.622854	-5.07876	Not_significant
37721	ZC2HC1C_01	ZC2HC1C	XM_005268063.4,XM_005268062.3,NM_001330191.2,XM_011537155.2,NM_001042430.3,XM_024449711.1,XM_017021645.1,XM_024449710.1,XM_017021644.1,XM_011537157.3,NM_024643.4,XM_011537156.2,XM_017021643.2	GRCh38.p13	chr14:75071126-75071174	RNA	Endogenous	1	All Targets	79696	FALSE	-0.213294	4.21166	-1.32699	0.187897	0.623162	-4.99483	Not_significant
49977	ZSCAN29_01	ZSCAN29	XR_001751103.2,NM_152455.3,NM_001372080.1	GRCh38.p13	chr15:43361539-43361580	RNA	Endogenous	1	All Targets	146050	FALSE	0.163337	4.98442	1.32677	0.18797	0.623211	-5.08751	Not_significant
44223	PLPBP_01	PLPBP	NM_001349348.2,NM_001349347.2,NM_007198.4,NM_001349346.2,NM_001349349.1	GRCh38.p13	chr8:37766280-37766329	RNA	Endogenous	1	All Targets	11212	FALSE	0.151872	5.6105	1.32635	0.188107	0.623405	-5.11184	Not_significant
43450	MCM6_01	MCM6	NM_005915.6	GRCh38.p13	chr2:135868687-135868736	RNA	Endogenous	1	All Targets	4175	FALSE	0.208238	5.97819	1.32623	0.188147	0.623405	-5.11203	Not_significant
44237	CA5B_01	CA5B,CA5BP1-CA5B	NM_007220.4,NR_160544.1,NR_160545.1	GRCh38.p13	chrX:15750082-15750124	RNA	Endogenous	1	All Targets	11238	FALSE	0.176429	4.50131	1.32552	0.188381	0.623985	-5.05151	Not_significant
13143	RTTN_01	RTTN	XM_011525904.3,XR_430072.3,XM_024451140.1,XM_011525905.2,XM_024451139.1,XM_017025693.1,XM_017025696.1,XM_011525907.2,NM_001318520.2,XM_011525903.2,XM_011525906.2,NM_173630.4,XM_006722434.3,XM_011525902.2,XM_006722435.3,XM_017025694.1,XM_017025695.1,XM_011525908.3,XR_935213.2	GRCh38.p13	chr18:70109554-70109588	RNA	Endogenous	1	All Targets	25914	FALSE	0.185235	4.59112	1.32481	0.188617	0.624574	-5.06048	Not_significant
39544	SUFU_01	SUFU	XM_011539861.3,XM_011539860.3,XM_011539864.3,XM_011539858.3,NM_001178133.2,XM_017016323.1,XM_011539863.3,NM_016169.4	GRCh38.p13	chr10:102549973-102550022	RNA	Endogenous	1	All Targets	51684	FALSE	0.151036	5.26733	1.32426	0.188797	0.624708	-5.10539	Not_significant
39222	TNIK_01	TNIK	NR_027767.2,NM_001161562.3,NM_001161563.3,NM_001161566.3,NM_015028.4,NM_001161560.3,NM_001161561.3,NM_001161564.3,NM_001161565.3	GRCh38.p13	chr3:171460114-171460158	RNA	Endogenous	1	All Targets	23043	FALSE	0.258388	5.22947	1.32452	0.188824	0.624708	-5.10351	Not_significant
39784	RNF145_01	RNF145	NM_001199380.1,NM_001199383.2,NM_144726.2,NM_001199382.1,XM_024454383.1,XM_017009138.2,NM_001199381.2	GRCh38.p13	chr5:159176858-159181999	RNA	Endogenous	1	All Targets	153830	FALSE	0.177559	5.41205	1.32413	0.188842	0.624708	-5.11046	Not_significant
41495	PPP2R1B_01	PPP2R1B	XM_024448600.1,NM_002716.5,XM_017017961.1,NM_181699.3,XM_017017960.2,NM_001177563.2,NM_001177562.2,XM_024448598.1,NM_181700.2,XM_024448599.1	GRCh38.p13	chr11:111743469-111743518	RNA	Endogenous	1	All Targets	5519	FALSE	0.159113	5.19266	1.32397	0.188894	0.624708	-5.10248	Not_significant
45900	RAB8B_01	RAB8B	NM_016530.3,XM_017022312.1	GRCh38.p13	chr15:63263770-63263819	RNA	Endogenous	1	All Targets	51762	FALSE	0.17634	6.36979	1.32356	0.189028	0.624866	-5.11037	Not_significant
39155	KDM5D_01	KDM5D	NM_001146706.2,XR_244571.4,XR_001756010.2,XR_002958834.1,XM_024452496.1,XR_002958835.1,XR_001756013.2,XR_430568.4,XR_001756012.2,XR_001756011.2,XM_005262560.3,XM_011531468.3,XR_002958836.1,XM_005262561.3,XR_001756009.2,XR_002958837.1,XR_002958832.1,NM_001146705.1,XM_024452495.1,NM_004653.5	GRCh38.p13	chrY:19706046-19706095	RNA	Endogenous	1	All Targets	8284	FALSE	-0.372818	4.9501	-1.32451	0.189127	0.624866	-5.07269	Not_significant
13355	SRP9_01	SRP9	NM_001130440.1,NM_003133.6	GRCh38.p13	chr1:225777976-225778010	RNA	Endogenous	1	All Targets	6726	FALSE	0.160893	7.07783	1.3232	0.18915	0.624866	-5.0849	Not_significant
42423	PIGL_01	PIGL	NM_004278.4,XM_017025356.1,XM_017025353.1,XM_017025352.1,XM_017025349.1,XM_017025355.1,XM_017025354.1,XM_017025351.1,XM_017025350.1,XM_011524080.2	GRCh38.p13	chr17:16217379-16217428	RNA	Endogenous	1	All Targets	9487	FALSE	0.185536	4.52723	1.32311	0.189178	0.624866	-5.05386	Not_significant
51052	ELMO2_01	ELMO2	XM_005260501.5,XM_005260496.3,XM_005260498.3,XM_005260499.3,XM_024451961.1,NM_182764.2,NM_133171.5,XM_005260500.3,NM_001318253.2,XM_006723854.3,XM_017028011.1,XM_017028010.1,XM_017028009.1	GRCh38.p13	chr20:46371852-46371901	RNA	Endogenous	1	All Targets	63916	FALSE	0.204557	5.39324	1.32283	0.189271	0.624978	-5.11139	Not_significant
44813	VSIG2_01	VSIG2	NM_001329920.2,NM_014312.5	GRCh38.p13	chr11:124748429-124748469	RNA	Endogenous	1	All Targets	23584	FALSE	-0.198681	4.21531	-1.32252	0.189374	0.624983	-5.00128	Not_significant
41515	MAPK6_01	MAPK6	XM_005254538.2,XM_005254537.3,XM_011521782.1,NM_002748.4	GRCh38.p13	chr15:52064844-52064893	RNA	Endogenous	1	All Targets	5597	FALSE	0.15435	5.97006	1.32247	0.18939	0.624983	-5.1188	Not_significant
51486	DPY19L3_01	DPY19L3	XM_011526526.2,XM_017026367.2,XR_001753613.1,XM_006723045.1,XR_935753.2,NM_001172774.2,NM_207325.3,XR_001753614.2,XM_017026366.1,XR_935751.1	GRCh38.p13	chr19:32483842-32483891	RNA	Endogenous	1	All Targets	147991	FALSE	0.184059	4.41971	1.32228	0.189453	0.624995	-5.04372	Not_significant
45622	NOSIP_01	NOSIP	XM_017026852.1,XM_011527017.2,NM_001270960.2,XM_017026851.1,XM_024451530.1,NM_001363649.1,XM_011527015.2,NM_015953.4,XM_005258964.5,XM_024451529.1,XM_024451528.1	GRCh38.p13	chr19:49558911-49558951	RNA	Endogenous	1	All Targets	51070	FALSE	0.157078	5.63679	1.32121	0.189809	0.625827	-5.11902	Not_significant
37075	FOXP4_01	FOXP4	XM_017010233.1,NM_001012426.1,NM_138457.3,NM_001012427.2,XM_011514292.3,XR_926052.3,XM_006714991.3,XR_926053.2,XM_017010234.2,XM_024446319.1,XM_011514291.3,XM_011514290.2,XM_011514289.2	GRCh38.p13	chr6:41565783-41565820	RNA	Endogenous	1	All Targets	116113	FALSE	0.196767	5.36324	1.32116	0.189824	0.625827	-5.11257	Not_significant
38725	ARHGAP26_01	ARHGAP26	XR_944317.3,XM_006714774.4,NM_015071.6,XR_944320.3,XM_005268402.4,XR_944321.3,XM_011537610.3,XM_011537611.3,XR_944319.3,XM_017009247.2,XR_001742045.2,XM_017009249.2,XR_001742044.2,XM_017009248.2,NM_001349547.2,XR_001742047.2,NM_001135608.3,XR_001742046.2,XM_017009250.2,XR_001742048.2,XR_944312.2,XR_944311.3,XR_944313.3,NR_146198.2,XM_005268398.5,XR_944315.3,XR_944314.3,XM_005268399.5	GRCh38.p13	chr5:142913256-142932058	RNA	Endogenous	1	All Targets	23092	FALSE	0.197414	6.14322	1.3204	0.190077	0.626465	-5.11936	Not_significant
45864	TMEM9_01	TMEM9	NM_001288567.1,NM_001288569.1,XM_011509387.2,NM_001288571.1,NR_109920.1,NM_016456.4,NM_001288570.1,NM_001288568.1,NR_109921.1,XM_011509385.2,NM_001288566.1,NM_001288564.1,NM_001288565.2,XM_011509386.2	GRCh38.p13	chr1:201135226-201135275	RNA	Endogenous	1	All Targets	252839	FALSE	0.153364	5.42986	1.31992	0.190238	0.626681	-5.11614	Not_significant
45632	ERGIC3_01	ERGIC3	NM_015966.3,NM_198398.2	GRCh38.p13	chr20:35557464-35557508	RNA	Endogenous	1	All Targets	51614	FALSE	0.188677	6.31612	1.31985	0.190261	0.626681	-5.11473	Not_significant
41453	PIK3C3_01	PIK3C3	XR_935226.1,XM_011526031.3,XR_001753204.2,NM_001308020.2,NM_002647.4,XR_002958176.1	GRCh38.p13	chr18:42004456-42004503	RNA	Endogenous	1	All Targets	5289	FALSE	0.150406	5.40211	1.31933	0.190433	0.626766	-5.11609	Not_significant
41403	PABPC1_01	PABPC1	XM_005250861.3,NM_002568.4	GRCh38.p13	chr8:100721717-100721766	RNA	Endogenous	1	All Targets	26986	FALSE	-0.213333	9.96926	-1.31901	0.190541	0.626766	-4.96187	Not_significant
50298	PANK2_01	PANK2	XR_002958533.1,NM_024960.6,NM_001324193.2,XM_005260836.4,NM_153638.4,XM_017028079.2,XM_024452002.1,XM_017028077.2,XM_017028078.2,XM_011529365.2,NR_136715.2,NM_001324191.2,XM_011529364.3,NM_153640.3,XM_005260835.3,NM_001324192.1	GRCh38.p13	chr20:3908021-3908070	RNA	Endogenous	1	All Targets	80025	FALSE	-0.148952	6.2788	-1.31878	0.190616	0.626766	-5.12559	Not_significant
44208	STRAP_01	STRAP	XM_005253294.2,NM_007178.4	GRCh38.p13	chr12:15903106-15903155	RNA	Endogenous	1	All Targets	11171	FALSE	0.148858	6.43505	1.31855	0.190694	0.626766	-5.11428	Not_significant
34573	MICA_01	MICA	NM_001289152.2,NM_001289154.2,NM_001289153.2,NM_001177519.3,NM_000247.3	GRCh38.p13	chr6:31410691-31410725	RNA	Endogenous	1	All Targets	100507436	FALSE	0.164674	4.7932	1.31852	0.190701	0.626766	-5.0851	Not_significant
39013	SLC2A6_01	SLC2A6	XR_001746174.2,XR_001746173.2,XR_001746172.2,XM_017014236.2,NM_001145099.2,XM_017014237.2,XR_001746175.2,NM_017585.4,XM_017014238.2,XM_011518189.3	GRCh38.p13	chr9:133478334-133478379	RNA	Endogenous	1	All Targets	11182	FALSE	-0.243237	6.41699	-1.31866	0.190728	0.626766	-5.12449	Not_significant
43644	POLR2I_01	POLR2I	NM_006233.5	GRCh38.p13	chr19:36114222-36114351	RNA	Endogenous	1	All Targets	5438	FALSE	0.164031	6.52458	1.31837	0.190754	0.626766	-5.11184	Not_significant
13510	TOP3B_01	TOP3B	NM_003935.5,NM_001349847.2,NM_001349852.2,NM_001349848.2,NM_001349851.2,NM_001282113.2,NM_001282112.2,NM_001349845.2,NR_146277.2,NM_001349850.2	GRCh38.p13	chr22:21974365-21974399	RNA	Endogenous	1	All Targets	8940	FALSE	0.172489	4.58992	1.31814	0.190828	0.626766	-5.06707	Not_significant
44238	GPR176_01	GPR176	NM_001271855.2,XM_017021877.1,XM_017021873.2,NM_007223.3,XM_011521168.3,XM_017021874.2,XM_017021875.2,XM_024449835.1,XM_017021876.1,NM_001271854.2,XM_017021878.2,XM_011521167.3	GRCh38.p13	chr15:39801024-39801068	RNA	Endogenous	1	All Targets	11245	FALSE	-0.233721	4.12805	-1.31804	0.190863	0.626766	-4.98211	Not_significant
50301	PIANP_01	PIANP	NM_001244014.2,NM_001244015.2,NM_153685.4	GRCh38.p13	chr12:6694661-6694710	RNA	Endogenous	1	All Targets	196500	FALSE	0.221268	4.2758	1.31799	0.190878	0.626766	-5.03482	Not_significant
42108	EIF3J_01	EIF3J	NM_001284336.1,NM_003758.4,NM_001284335.1	GRCh38.p13	chr15:44561531-44561580	RNA	Endogenous	1	All Targets	8669	FALSE	0.14764	6.04546	1.31743	0.191067	0.62716	-5.12396	Not_significant
45914	SCAND1_01	SCAND1	NM_001385710.1,NM_016558.3,NM_033630.3	GRCh38.p13	chr20:35953956-35953992	RNA	Endogenous	1	All Targets	51282	FALSE	-0.145086	5.48253	-1.31728	0.191117	0.62716	-5.1207	Not_significant
42431	NFE2L3_01	NFE2L3	NM_004289.7	GRCh38.p13	chr7:26152344-26152393	RNA	Endogenous	1	All Targets	9603	FALSE	0.174127	5.3098	1.31693	0.191232	0.627344	-5.11589	Not_significant
46990	RPTOR_01	RPTOR	NM_001163034.2,NM_020761.3	GRCh38.p13	chr17:80966183-80966232	RNA	Endogenous	1	All Targets	57521	FALSE	0.162906	4.53009	1.31599	0.191547	0.627364	-5.06426	Not_significant
42729	BCL7C_01	BCL7C	NM_001286526.2,XM_017023887.2,NM_004765.4,XM_017023888.2,XM_017023886.2,XM_017023885.2,XM_011545980.3	GRCh38.p13	chr16:30893228-30893277	RNA	Endogenous	1	All Targets	9274	FALSE	-0.14701	6.30548	-1.31579	0.191615	0.627364	-5.12881	Not_significant
40007	TEX264_01	TEX264	NM_001243726.2,XM_006713197.4,NR_024012.3,XM_006713198.2,NM_015926.6,XM_006713195.3,NM_001278195.1,NM_001243725.2,NR_103462.1,XM_011533805.2,NM_001129884.2,NR_103463.1,NM_001243727.2	GRCh38.p13	chr3:51699479-51699513	RNA	Endogenous	1	All Targets	51368	FALSE	0.146422	5.59313	1.31573	0.191633	0.627364	-5.12459	Not_significant
47341	HLX_01	HLX	NM_021958.4	GRCh38.p13	chr1:220882190-220882239	RNA	Endogenous	1	All Targets	3142	FALSE	-0.195169	4.8037	-1.31569	0.191647	0.627364	-5.0772	Not_significant
44745	ORMDL2_01	ORMDL2	NM_014182.5	GRCh38.p13	chr12:55820423-55820472	RNA	Endogenous	1	All Targets	29095	FALSE	0.126424	6.06874	1.3156	0.191676	0.627364	-5.12689	Not_significant
40394	ZNF852_01	ZNF852	NM_001287349.2	GRCh38.p13	chr3:44499906-44499955	RNA	Endogenous	1	All Targets	285346	FALSE	-0.159285	5.28491	-1.31544	0.191731	0.627364	-5.11383	Not_significant
51322	UNC13D_01	UNC13D	NM_199242.3	GRCh38.p13	chr17:75828960-75830043	RNA	Endogenous	1	All Targets	201294	FALSE	0.157402	5.51063	1.31523	0.191803	0.627364	-5.12401	Not_significant
46533	TMEM126B_01	TMEM126B	NM_001350394.1,NM_001193537.3,NM_001193538.3,NR_146645.1,NM_001350396.1,NM_001350393.1,NM_001256547.2,XM_011545165.3,NM_018480.7,NM_001256546.2,NR_146646.1,NM_001350395.1	GRCh38.p13	chr11:85628631-85628676	RNA	Endogenous	1	All Targets	55863	FALSE	-0.155949	6.57389	-1.31522	0.191804	0.627364	-5.1244	Not_significant
40204	CHST15_01	CHST15	XM_017016320.1,XM_005269893.3,XM_017016321.1,XM_006717891.4,NM_001270765.2,XM_017016319.1,NM_001270764.2,XM_005269892.4,XM_011539857.1,NM_015892.5,XM_005269891.3,XM_005269894.5,NM_014863.4	GRCh38.p13	chr10:124046366-124046415	RNA	Endogenous	1	All Targets	51363	FALSE	0.276977	5.38802	1.31569	0.191852	0.627364	-5.11928	Not_significant
42701	LPAR2_01	LPAR2	NM_004720.7,XM_017027469.1,XM_024451774.1,XM_017027468.2	GRCh38.p13	chr19:19623892-19623930	RNA	Endogenous	1	All Targets	9170	FALSE	-0.170248	6.21269	-1.31502	0.191871	0.627364	-5.13213	Not_significant
42195	HDAC3_01	HDAC3	NM_003883.4,NR_149164.1,NR_149168.1,NM_001355040.1,NM_001355041.1,NM_001355039.2,NR_149169.1,NR_149165.1,NR_149167.2,NR_149166.1	GRCh38.p13	chr5:141629897-141630070	RNA	Endogenous	1	All Targets	8841	FALSE	0.150866	5.42179	1.31496	0.191891	0.627364	-5.1219	Not_significant
47692	PHF1_01	PHF1	NM_002636.5,NM_024165.3,XR_926250.1,XM_011514664.1,XM_011514665.1,XR_926249.2,XM_011514669.1,XM_017010939.1,XM_011514662.1,XM_011514670.2,XM_011514663.1,XM_011514666.1,NR_027692.2	GRCh38.p13	chr6:33414510-33414739	RNA	Endogenous	1	All Targets	5252	FALSE	0.180891	5.26601	1.31448	0.192053	0.627701	-5.11702	Not_significant
49536	COMTD1_01	COMTD1	NM_144589.4,XM_024447791.1	GRCh38.p13	chr10:75233998-75234047	RNA	Endogenous	1	All Targets	118881	FALSE	0.176844	4.99153	1.31397	0.192224	0.628067	-5.10435	Not_significant
39256	RAB2B_01	RAB2B	XM_017021710.1,NM_032846.4,XM_017021712.1,NM_001163380.2,NR_028074.2	GRCh38.p13	chr14:21462360-21462409	RNA	Endogenous	1	All Targets	84932	FALSE	0.15093	5.09265	1.31345	0.192399	0.628372	-5.11016	Not_significant
45953	MRPS30_01	MRPS30	NM_016640.4	GRCh38.p13	chr5:44813280-44814959	RNA	Endogenous	1	All Targets	10884	FALSE	-0.158314	5.5584	-1.31333	0.192436	0.628372	-5.12799	Not_significant
47821	OGFOD3_01	OGFOD3	XR_001752626.2,NR_033265.2,XR_933942.3,NM_175902.5,NM_024648.3,XR_430034.4,XR_002958069.1	GRCh38.p13	chr17:82405338-82406424	RNA	Endogenous	1	All Targets	79701	FALSE	0.173108	4.99342	1.31244	0.192736	0.629139	-5.10551	Not_significant
42464	CASP3_01	CASP3	NM_004346.4,NM_001354782.1,NM_001354783.1,NM_001354777.1,NM_001354784.1,NM_032991.2,NM_001354780.1,NM_001354781.1,NM_001354779.1	GRCh38.p13	chr4:184628113-184628162	RNA	Endogenous	1	All Targets	836	FALSE	0.17709	5.64626	1.31228	0.19279	0.629139	-5.12948	Not_significant
35048	ZDHHC16_01	ZDHHC16	XM_017016768.1,NR_109895.1,XM_017016769.1,XM_006718022.1,XM_017016767.1,NM_001287803.1,NM_032327.3,XM_006718024.1,XM_006718025.1,XM_017016766.1,XM_017016772.1,NM_198046.3,XM_017016774.1,XM_006718023.1,XM_006718026.1,XM_024448233.1,NM_198043.2,XR_001747232.1,XR_001747231.1,NM_198045.2,XM_024448234.1,XM_017016771.1,NM_198044.2,XM_017016770.1,XM_006718021.1,NM_001287804.1,XM_017016773.1	GRCh38.p13	chr10:97454797-97455745,chr10:97455711-97455745	RNA	Endogenous	1	All Targets	84287	FALSE	0.156845	4.86724	1.31164	0.193005	0.629399	-5.09896	Not_significant
41520	MAP2K6_01	MAP2K6	NM_001330450.2,NM_002758.4,XM_005257516.2,XM_011525026.2,XM_011525027.3,XM_006721975.3	GRCh38.p13	chr17:69519384-69520270	RNA	Endogenous	1	All Targets	5608	FALSE	-0.251377	4.49459	-1.31151	0.193059	0.629399	-5.04124	Not_significant
12807	OVCA2_01	DPH1,OVCA2	NR_144475.1,NR_144474.1,NM_001346574.1,NR_144476.1,NM_001346575.1,NM_080822.3,NM_001383.5,NM_001383.6,NM_001346576.1	GRCh38.p13	chr17:2042923-2042972	RNA	Endogenous	1	All Targets	124641	FALSE	0.171197	5.07977	1.31145	0.193068	0.629399	-5.11198	Not_significant
45935	KCNK9_01	KCNK9	XM_011517102.2,NM_001282534.2,XM_011517103.2,NR_104210.2,XM_017013530.1,XM_011517101.2,XM_017013531.1	GRCh38.p13	chr8:139618667-139618716	RNA	Endogenous	1	All Targets	51305	FALSE	-0.191295	4.96636	-1.31117	0.193163	0.629399	-5.09876	Not_significant
49721	B3GNT7_01	B3GNT7	NM_145236.3,XM_005246953.1	GRCh38.p13	chr2:231398799-231398843	RNA	Endogenous	1	All Targets	93010	FALSE	0.242591	4.42302	1.3111	0.193192	0.629399	-5.06106	Not_significant
34655	MFSD10_01	MFSD10	NM_001146069.2,XM_005247927.3,NM_001363679.1,XR_427465.3,XM_024453871.1,NM_001120.4	GRCh38.p13	chr4:2933568-2933602	RNA	Endogenous	1	All Targets	10227	FALSE	0.175093	5.21099	1.31083	0.193278	0.629399	-5.11937	Not_significant
42873	NDUFA5_01	NDUFA5	NM_005000.5,NR_111926.1,NM_001291304.1,NM_001282421.2,NR_104168.2,NM_001282420.2,NR_104169.2,NR_111925.1,NM_001282422.2,NM_001282419.2,XM_024446771.1	GRCh38.p13	chr7:123542200-123545639	RNA	Endogenous	1	All Targets	4698	FALSE	0.150297	5.89807	1.31081	0.193286	0.629399	-5.13262	Not_significant
37060	SOGA3_01	SOGA3	NM_001012279.3	GRCh38.p13	chr6:127518788-127518823	RNA	Endogenous	1	All Targets	387104	FALSE	-0.214287	4.22727	-1.30965	0.193676	0.630286	-5.01803	Not_significant
37723	TGFB1I1_01	TGFB1I1	XM_024450412.1,NM_001042454.3,NM_001164719.1,NM_015927.4	GRCh38.p13	chr16:31474156-31474205	RNA	Endogenous	1	All Targets	7041	FALSE	-0.234362	4.53948	-1.30951	0.193723	0.630286	-5.05356	Not_significant
47379	HEATR6_01	HEATR6	NM_022070.5	GRCh38.p13	chr17:60060080-60066241	RNA	Endogenous	1	All Targets	63897	FALSE	0.200382	4.36844	1.30924	0.193812	0.630286	-5.05773	Not_significant
41720	SNAPC2_01	SNAPC2	NR_030717.2,NM_003083.4	GRCh38.p13	chr19:7922849-7922886	RNA	Endogenous	1	All Targets	6618	FALSE	-0.155845	4.87697	-1.30905	0.193876	0.630286	-5.09373	Not_significant
42029	PIK3R3_01	P3R3URF-PIK3R3,PIK3R3	NM_001303428.1,NM_001328653.2,NM_001328648.1,NM_001328652.2,NM_001114172.1,NM_003629.4,NM_001303427.2,NM_001328649.1,NM_001328651.1,NM_001328654.2,NM_001328650.1,NR_137329.2,NM_001303429.2	GRCh38.p13	chr1:46040699-46040748	RNA	Endogenous	1	All Targets	110117499	FALSE	-0.21884	4.63619	-1.30863	0.19402	0.630286	-5.06905	Not_significant
36192	GRINA_01	GRINA	NM_000837.1,NM_001009184.2	GRCh38.p13	chr8:143992590-143992712	RNA	Endogenous	1	All Targets	2907	FALSE	0.257179	7.99804	1.30862	0.194064	0.630286	-5.0571	Not_significant
34673	IKBKE_01	IKBKE	NM_001193322.2,NM_014002.4,XM_017002868.1,NM_001193321.2,XR_922002.2,XM_005273356.2	GRCh38.p13	chr1:206491693-206491727	RNA	Endogenous	1	All Targets	9641	FALSE	-0.187912	5.49525	-1.30849	0.194067	0.630286	-5.13136	Not_significant
50223	CNEP1R1_01	CNEP1R1	NM_153261.5,NM_001281789.1,NR_104043.1,NR_104042.1	GRCh38.p13	chr16:50035478-50035527	RNA	Endogenous	1	All Targets	255919	FALSE	0.201986	4.408	1.30845	0.19408	0.630286	-5.05783	Not_significant
45591	CDC40_01	CDC40	NM_015891.3	GRCh38.p13	chr6:110215325-110217744	RNA	Endogenous	1	All Targets	51362	FALSE	-0.147635	5.19927	-1.30829	0.194133	0.630286	-5.11942	Not_significant
35516	SPIDR_01	SPIDR	NM_001352933.1,NM_001352932.1,NM_001352959.1,NM_001352939.1,NM_001352958.1,NR_104581.1,NR_148202.1,NM_001352943.1,XM_024447117.1,XM_024447116.1,NM_001352942.1,NM_001352940.1,XM_017013270.2,NM_001352941.1,NM_001352944.1,NM_001352945.1,NM_001352960.1,XM_017013268.2,NM_001352938.1,NM_001352935.1,XM_017013289.1,XM_017013269.2,NM_001352934.1,XM_017013273.1,NM_001352946.1,NM_001352948.1,NM_001352947.1,NM_001352949.1,XM_011517497.3,NM_001352937.1,XM_017013271.2,NM_001352961.1,NM_001080394.4,XM_017013274.2,NM_001352950.1,XM_017013280.1,XM_017013281.1,XM_017013279.2,NM_001352953.1,NM_001282916.1,NM_001352952.1,NM_001352957.1,NM_001352936.1,NM_001352956.1,NR_148205.1,NM_001282919.1,NR_148204.1,NM_001352951.1,XM_017013276.1,NM_001352931.1,NM_001352955.1,XR_001745508.2,NR_148203.1	GRCh38.p13	chr8:47735386-47735422	RNA	Endogenous	1	All Targets	23514	FALSE	0.169904	4.96055	1.30794	0.194252	0.630286	-5.109	Not_significant
34460	TAF6L_01	TAF6L	XM_005273714.2,XM_017017100.2,NM_006473.4	GRCh38.p13	chr11:62786342-62786376	RNA	Endogenous	1	All Targets	10629	FALSE	0.142563	4.76577	1.3077	0.194335	0.630286	-5.09546	Not_significant
34851	GGTLC1_01	GGTLC1,GGT2,GGTLC3	XM_011529391.3,XM_011529392.2,XM_017029179.2,NM_001351304.1,NM_178311.3,XM_017029185.1,XM_024452264.1,XM_005261890.4,XM_017029183.1,NM_001355479.1,XM_005260864.4,XM_017029180.1,XM_006724395.4,XM_017029184.1,XM_017029181.2,XM_005260863.4,XM_005260865.4,XM_017029186.2,XM_017028126.2,XM_006724396.2,XM_006724392.3,NM_178312.3,XM_011529393.2	GRCh38.p13	chr22:21208114-21208148,chr22:18516477-18516511,chr20:23985192-23985226	RNA	Endogenous	1	All Targets	92086	FALSE	0.195991	4.92326	1.30763	0.194357	0.630286	-5.1071	Not_significant
50827	ZNF678_01	ZNF678	NM_001367909.1,NM_001367910.1,NM_001367911.1,NR_102302.2,NM_178549.4	GRCh38.p13	chr1:227654451-227654500	RNA	Endogenous	1	All Targets	339500	FALSE	0.182017	4.72745	1.30757	0.194378	0.630286	-5.09288	Not_significant
38533	NUDT22_01	NUDT22	XM_024448716.1,NM_001128613.2,NM_001128612.2,NM_032344.4,NM_001271831.1,XM_024448715.1	GRCh38.p13	chr11:64229569-64229881	RNA	Endogenous	1	All Targets	84304	FALSE	-0.138834	5.8704	-1.30738	0.194442	0.630286	-5.14083	Not_significant
34635	HTRA2_01	HTRA2	NR_135772.1,NR_135769.1,NM_001321728.1,NM_145074.2,NR_135771.1,NR_135770.1,NM_013247.5,NM_001321727.1	GRCh38.p13	chr2:74531606-74531640	RNA	Endogenous	1	All Targets	27429	FALSE	0.158923	5.34847	1.30735	0.194452	0.630286	-5.1288	Not_significant
42595	NDUFS3_01	NDUFS3	NM_004551.3	GRCh38.p13	chr11:47580887-47580936	RNA	Endogenous	1	All Targets	4722	FALSE	0.151235	6.24731	1.30709	0.194541	0.630382	-5.13243	Not_significant
43221	KRTAP5-9_01	KRTAP5-9	NM_005553.4	GRCh38.p13	chr11:71548545-71548591	RNA	Endogenous	1	All Targets	3846	FALSE	-0.220136	4.36885	-1.30616	0.194854	0.631079	-5.04137	Not_significant
49034	GOSR2_01	GOSR2	XR_934616.3,XM_017025382.1,XM_017025383.2,XM_017025395.1,NR_148351.2,NM_001330252.1,XM_017025394.1,NM_001363851.1,NR_148350.2,XM_011525502.3,NM_054022.4,XM_017025380.1,XM_017025381.1,NM_004287.5,XM_017025378.1,XM_017025379.1,NR_148349.2,XM_006722190.4,XM_017025387.1,XM_011525501.3,NM_001321134.1,XR_002958091.1,NM_001353116.2,NM_001321133.2,XR_934619.3,XR_002958092.1,NM_001353114.1,XR_002958093.1,NM_001353115.1,XM_017025389.1,NM_001012511.2,XR_001752696.2,XM_017025392.1,XM_017025386.1	GRCh38.p13	chr17:46932105-46932139	RNA	Endogenous	1	All Targets	9570	FALSE	0.145239	5.59948	1.30606	0.194887	0.631079	-5.13691	Not_significant
47686	BBLN_01	BBLN	NM_024112.4,XM_011519004.1	GRCh38.p13	chr9:128163493-128163527	RNA	Endogenous	1	All Targets	79095	FALSE	-0.146326	6.3718	-1.30592	0.194935	0.631079	-5.13922	Not_significant
12832	PCBP1_01	PCBP1	NM_006196.4	GRCh38.p13	chr2:70088417-70088451	RNA	Endogenous	1	All Targets	5093	FALSE	0.213156	8.194	1.30563	0.195032	0.631201	-5.05239	Not_significant
44120	TMEM115_01	TMEM115	NM_007024.5	GRCh38.p13	chr3:50358634-50358678	RNA	Endogenous	1	All Targets	11070	FALSE	-0.169436	4.54945	-1.30519	0.195183	0.631496	-5.06664	Not_significant
49115	SOGA1_01	SOGA1	NM_199181.2,NM_080627.4	GRCh38.p13	chr20:36829209-36839250	RNA	Endogenous	1	All Targets	140710	FALSE	-0.204088	5.18384	-1.305	0.195246	0.631506	-5.12084	Not_significant
49374	ARL11_01	ARL11	NM_138450.6,XM_005266253.3	GRCh38.p13	chr13:49631045-49631094	RNA	Endogenous	1	All Targets	115761	FALSE	0.181275	5.0368	1.3046	0.195383	0.631591	-5.11786	Not_significant
36372	OR2T35_01	OR2T35,OR2T2	NM_001004136.2,NM_001001827.2			RNA	Endogenous	1	All Targets	403244	FALSE	0.216091	4.4062	1.30457	0.195391	0.631591	-5.06498	Not_significant
37363	ZFAT_01	ZFAT	XR_928343.2,XM_011517203.1,XM_011517206.2,NR_110323.2,XR_001745569.1,XM_017013716.1,XR_001745568.1,NM_001029939.4,NM_001174157.2,XR_001745570.1,NM_001167583.3,NM_001174158.2,NM_020863.4,XM_011517204.2,NM_001289394.2	GRCh38.p13	chr8:134583935-134583984	RNA	Endogenous	1	All Targets	57623	FALSE	0.238108	4.84556	1.304	0.195612	0.631776	-5.1055	Not_significant
47623	DDRGK1_01	DDRGK1	NM_023935.3	GRCh38.p13	chr20:3190770-3190819	RNA	Endogenous	1	All Targets	65992	FALSE	0.106469	6.45982	1.30381	0.195652	0.631776	-5.13436	Not_significant
41173	ITGA3_01	ITGA3	NM_002204.4,XM_005257308.2,XR_001752507.1	GRCh38.p13	chr17:50070844-50070881	RNA	Endogenous	1	All Targets	3675	FALSE	0.230468	4.44624	1.30373	0.195678	0.631776	-5.07363	Not_significant
34331	LTB_01	LTB	NM_009588.1,NM_002341.2	GRCh38.p13	chr6:31581088-31581122	RNA	Endogenous	1	All Targets	4050	FALSE	-0.50073	6.42364	-1.30483	0.195805	0.631776	-5.14627	Not_significant
47187	PSIP1_01	PSIP1	XM_024447401.1,XM_024447400.1,NM_001317898.2,NM_001317900.2,NM_033222.5,NM_001128217.2,XM_024447402.1,XM_024447399.1,NM_021144.3	GRCh38.p13	chr9:15506577-15506626	RNA	Endogenous	1	All Targets	11168	FALSE	0.219366	6.47092	1.30335	0.195808	0.631776	-5.13129	Not_significant
48459	SYT3_01	SYT3	NM_001160328.1,NM_001160329.2,NM_032298.2	GRCh38.p13	chr19:50632709-50632743	RNA	Endogenous	1	All Targets	84258	FALSE	0.219722	4.22861	1.30325	0.195843	0.631776	-5.04523	Not_significant
45561	SGSM3_01	SGSM3	NM_001350041.2,XR_937841.1,XM_024452227.1,XM_024452226.1,XR_001755224.1,XR_001755218.1,XR_002958688.1,NM_001350047.2,XM_024452229.1,NM_001301849.2,NM_001350046.2,XM_024452228.1,NM_001350039.2,XM_024452230.1,XM_024452231.1,XM_024452219.1,NR_146413.2,XM_024452221.1,NM_001350040.2,XM_024452220.1,NM_015705.6,XR_002958686.1,NR_146412.2,XM_024452222.1,XM_024452223.1,NM_001350045.2,NR_146414.2,XR_002958687.1,NM_001350044.2,NR_146415.2,NM_001350048.2,XR_001755221.2,XR_001755225.2,XR_001755220.2,XM_024452225.1,XM_024452224.1,XR_001755217.1,XR_001755223.1,XR_001755222.2,XM_017028778.1,NM_001350043.2,NM_001350042.2,XR_937842.3	GRCh38.p13	chr22:40400701-40400735	RNA	Endogenous	1	All Targets	27352	FALSE	-0.153923	6.10922	-1.30298	0.195934	0.631776	-5.14649	Not_significant
45834	TPRA1_01	TPRA1	NM_001353006.2,NM_001353003.2,NM_001353007.2,XR_001740016.2,XM_006713496.3,NR_073377.3,NM_001353004.2,NM_001353001.2,XR_001740017.1,XR_924102.2,NM_001136053.4,NR_148226.2,NM_001142646.4,NM_001353002.2,NM_001353005.2	GRCh38.p13	chr3:127573733-127573773	RNA	Endogenous	1	All Targets	131601	FALSE	-0.154901	5.4729	-1.30292	0.195954	0.631776	-5.13779	Not_significant
48228	SLIRP_01	SLIRP	NR_052025.2,NM_001267864.1,NM_001267863.1,NM_031210.6	GRCh38.p13	chr14:77710841-77710890	RNA	Endogenous	1	All Targets	81892	FALSE	0.161816	6.68435	1.30281	0.19599	0.631776	-5.12518	Not_significant
36042	CD4_01	CD4	NM_000616.5,NM_001195015.3,NM_001195014.3,NM_001382714.1,NM_001382706.1,NM_001195017.3,NM_001195016.3,NM_001382707.1,NM_001382705.1	GRCh38.p13	chr12:6816216-6816260	RNA	Endogenous	1	All Targets	920	FALSE	-0.242681	8.36164	-1.30262	0.19606	0.631776	-5.06324	Not_significant
47505	CSHL1_01	CSH2,CSHL1,CSH1	NM_001318.4,NM_001321069.2,NM_001321067.2,NM_001321068.2,XM_011524346.2,NM_001317.6,NM_022581.3,NM_022644.3,NM_022579.3,NM_020991.4,XM_011524344.1,NM_022580.3	GRCh38.p13	chr17:63895492-63895540,chr17:63910181-63910229,chr17:63872596-63872644	RNA	Endogenous	1	All Targets	1443	FALSE	0.221544	4.19778	1.30234	0.196151	0.631776	-5.04521	Not_significant
43587	LASP1_01	LASP1	NM_001271608.1,NM_006148.4,NR_073384.2	GRCh38.p13	chr17:38920847-38920896	RNA	Endogenous	1	All Targets	3927	FALSE	-0.147112	8.07391	-1.3021	0.196232	0.631776	-5.07482	Not_significant
39518	LGALS3_01	LGALS3	NM_002306.4,NR_003225.2,NM_001357678.2	GRCh38.p13	chr14:55140340-55142609	RNA	Endogenous	1	All Targets	3958	FALSE	0.326263	7.36091	1.30304	0.196234	0.631776	-5.09051	Not_significant
43191	DMXL1_01	DMXL1	XM_017009143.1,XM_017009146.1,XM_017009147.1,NM_005509.6,NM_001349240.1,XR_001742026.2,XR_948239.2,XM_011543212.2,NM_001290321.3,XR_001742027.2,XM_005271912.2,XM_005271910.5,XM_017009148.1,XM_017009144.1,XM_017009145.1,NM_001349239.2,XM_011543213.2,XM_011543215.2,XM_011543214.2,NM_001290322.3,XM_005271909.4	GRCh38.p13	chr5:119171278-119171824	RNA	Endogenous	1	All Targets	1657	FALSE	0.156266	6.00473	1.30183	0.196324	0.631776	-5.14278	Not_significant
49740	SDHAF4_01	SDHAF4	NM_145267.3	GRCh38.p13	chr6:70579518-70588615	RNA	Endogenous	1	All Targets	135154	FALSE	-0.175663	4.46281	-1.30177	0.196344	0.631776	-5.05381	Not_significant
50332	SH2D3C_01	SH2D3C	NM_001142532.1,NM_001142533.1,NM_170600.3,NM_001252334.1,NM_001142534.1,NM_005489.4,NM_001142531.1	GRCh38.p13	chr9:127738627-127738676	RNA	Endogenous	1	All Targets	10044	FALSE	-0.197912	5.34173	-1.30116	0.196551	0.632249	-5.13412	Not_significant
50128	YTHDF3_01	YTHDF3	XM_011517510.3,NM_001277814.1,NM_001277815.1,NM_152758.6,XM_011517509.3,NR_102434.1,NM_001277813.1,NM_001277816.1,NM_001277818.1,NM_001277817.1	GRCh38.p13	chr8:63212014-63212051	RNA	Endogenous	1	All Targets	253943	FALSE	-0.128421	5.89321	-1.3009	0.196641	0.632347	-5.14865	Not_significant
35322	TMEM218_01	TMEM218	NM_001258244.2,NM_001258239.2,NM_001258245.2,NM_001258238.2,XM_024448385.1,XM_024448384.1,NM_001258242.2,NM_001258243.2,XM_017017322.1,XM_024448387.1,XM_024448389.1,XM_024448386.1,NM_001080546.3,XM_024448388.1,XM_017017324.1,NR_047591.2,NR_047590.2,XM_017017323.1,NM_001258240.2,XM_006718780.3,NM_001258241.2,XM_006718779.3,NR_047588.2,NR_047587.2,NR_047589.2,NR_047586.2,NR_047592.2,NM_001258246.2,NM_001258247.2,XM_006718783.3	GRCh38.p13	chr11:125097615-125097650	RNA	Endogenous	1	All Targets	219854	FALSE	0.144048	5.18437	1.30047	0.196788	0.632627	-5.1304	Not_significant
42064	PDXK_01	PDXK	XM_011529758.3,XM_005261195.2,XM_011529761.1,XM_017028484.1,NM_001331030.2,NM_003681.5,XM_005261196.3,XM_005261199.2,XM_017028483.2,XM_011529760.2	GRCh38.p13	chr21:43748999-43749048	RNA	Endogenous	1	All Targets	8566	FALSE	0.176304	6.5374	1.30007	0.196926	0.632877	-5.13481	Not_significant
42304	DDIT3_01	DDIT3	NM_001195055.1,NM_001195054.1,NM_004083.5,NM_001195057.1,NM_001195056.1,NM_001195053.1	GRCh38.p13	chr12:57520428-57520463	RNA	Endogenous	1	All Targets	1649	FALSE	0.184575	5.17235	1.29978	0.197024	0.633002	-5.13087	Not_significant
43923	RUVBL2_01	RUVBL2	NM_006666.3,NM_001321191.1,XM_011526330.1,NR_135578.2,NM_001321190.2	GRCh38.p13	chr19:49007313-49007352	RNA	Endogenous	1	All Targets	10856	FALSE	-0.170592	7.14037	-1.29916	0.197234	0.633482	-5.12285	Not_significant
45573	DCAF8_01	DCAF8	NR_028103.2,NR_028106.1,NR_028104.2,NR_028105.1,NM_015726.4	GRCh38.p13	chr1:160239815-160239864	RNA	Endogenous	1	All Targets	50717	FALSE	-0.146113	6.64293	-1.29877	0.197369	0.633725	-5.14091	Not_significant
44716	MRPL13_01	MRPL13	NM_014078.6	GRCh38.p13	chr8:120425331-120432043	RNA	Endogenous	1	All Targets	28998	FALSE	0.144347	5.50377	1.29853	0.19745	0.633791	-5.14376	Not_significant
44728	LAT2_01	LAT2	NM_032463.3,NM_014146.4,NM_032464.3,XM_011516558.2	GRCh38.p13	chr7:74229746-74229790	RNA	Endogenous	1	All Targets	7462	FALSE	0.222071	6.14874	1.29808	0.197611	0.634088	-5.14484	Not_significant
38388	TENT2_01	TENT2	XM_011543227.2,XM_011543229.3,NM_001114393.3,XR_948240.3,XM_011543220.3,XM_017009156.2,XM_011543221.3,XM_011543232.2,XM_017009160.1,NM_001297745.3,XM_011543222.3,XM_017009155.2,XM_017009161.2,XM_017009151.2,XM_017009157.2,NM_001349548.2,NM_173797.5,NM_001114394.2,XM_017009152.2,NM_001297744.3,XR_001742029.2,XR_001742028.2,XM_011543223.2,NM_001349553.2,NM_001349552.2,XM_011543233.2,XR_001742030.1,XM_011543224.2,NM_001349549.2,NM_001349551.2,XM_011543225.2,NM_001349550.2,XM_017009159.2,NM_001349554.2	GRCh38.p13	chr5:79668951-79668997	RNA	Endogenous	1	All Targets	167153	FALSE	-0.129385	6.16706	-1.29766	0.197748	0.634088	-5.15132	Not_significant
39350	MAGEA12_01	MAGEA12	NM_001166387.4,NM_005367.7,NM_001166386.3	GRCh38.p13	chrX:152736377-152736424	RNA	Endogenous	1	All Targets	4111	FALSE	0.236023	4.83587	1.29771	0.197757	0.634088	-5.11294	Not_significant
45565	PLA2G3_01	PLA2G3	XM_011530204.1,XM_011530205.1,NM_015715.5	GRCh38.p13	chr22:31134867-31134916	RNA	Endogenous	1	All Targets	50487	FALSE	0.227144	4.10748	1.29756	0.197782	0.634088	-5.0402	Not_significant
34862	ANKRD30BL_01	LOC100132004,LOC105378283,LOC100132154,ANKRD30BL,LOC644669,ANKRD30BP2	XR_001746457.1,NR_027417.1,XR_001747443.1,NR_164000.1,NR_026916.1,NR_027019.2,NR_163999.1,NR_027020.3,XR_001746678.2,XR_001756453.1,NM_001358416.1,NR_152415.2,XR_002959312.1	GRCh38.p13	chr10:45193946-45194142,chr2:132157114-132157310,chr21:13042615-13042811,chr18:15325698-15325894,chr2:132157114-132257530,chr9:40763443-40763639,chr2:132157114-132161489,chr9:64884209-64884405	RNA	Endogenous	1	All Targets	554226	FALSE	0.227051	4.58107	1.29712	0.197934	0.634385	-5.08994	Not_significant
35773	SGCB_01	SGCB	NM_000232.5	GRCh38.p13	chr4:52029689-52029732	RNA	Endogenous	1	All Targets	6443	FALSE	0.181675	4.6872	1.29659	0.198113	0.63468	-5.1024	Not_significant
41264	SH2D1A_01	SH2D1A	NM_001114937.2,NM_002351.5	GRCh38.p13	chrX:124365808-124370208	RNA	Endogenous	1	All Targets	4068	FALSE	-0.240055	4.63657	-1.29652	0.198146	0.63468	-5.08603	Not_significant
41673	SFRP4_01	SFRP4	NM_003014.4	GRCh38.p13	chr7:37907647-37909648	RNA	Endogenous	1	All Targets	6424	FALSE	-0.290522	4.52247	-1.29662	0.198265	0.634698	-5.06226	Not_significant
42964	PTBP3_01	PTBP3	NM_005156.7,NM_001163790.2,NM_001244896.2,NM_001244897.2,NM_001375918.1,NM_001375920.1,NM_001163788.4,NM_001244898.1,XM_024447722.1,XM_011519265.1	GRCh38.p13	chr9:112227547-112227596	RNA	Endogenous	1	All Targets	9991	FALSE	-0.155968	6.5986	-1.296	0.198317	0.634698	-5.14569	Not_significant
45202	KLHDC10_01	KLHDC10	NM_014997.4,XM_005250233.5	GRCh38.p13	chr7:130120759-130120808	RNA	Endogenous	1	All Targets	23008	FALSE	-0.153188	4.82966	-1.29572	0.198414	0.634698	-5.10517	Not_significant
38127	CKAP2_01	CKAP2	XM_011535043.2,NM_001098525.2,NM_018204.5,NM_001286687.1,NM_001286686.1,XM_005266344.4	GRCh38.p13	chr13:52461848-52461897	RNA	Endogenous	1	All Targets	26586	FALSE	0.166207	5.34786	1.29536	0.198536	0.634698	-5.14319	Not_significant
44258	PHB2_01	PHB2	NM_001144831.2,NM_001267700.1,XR_242980.3	GRCh38.p13	chr12:6965460-6965509	RNA	Endogenous	1	All Targets	11331	FALSE	-0.192979	7.4044	-1.29511	0.198624	0.634698	-5.11569	Not_significant
38009	MGA_01	MGA	XM_005254243.3,XR_002957629.1,XM_017022032.2,XR_002957630.1,XR_001751172.2,XM_011521400.3,XM_005254254.4,XM_011521397.3,NM_001080541.2,XM_011521398.3,XM_006720445.4,XM_011521399.3,XM_017022031.2,XM_005254253.3,XM_005254245.5,XM_005254252.3,XM_005254244.4,NM_001164273.1,XM_006720443.4,XM_017022028.2,XM_005254246.3,XM_005254247.3,XM_017022029.2,XM_005254248.3,XM_005254249.3	GRCh38.p13	chr15:41748811-41748855	RNA	Endogenous	1	All Targets	23269	FALSE	0.134117	5.4422	1.2951	0.198627	0.634698	-5.14646	Not_significant
40009	RGL2_01	RGL2	NM_004761.5,XM_011514781.1,XR_926294.2,XM_024446505.1,NM_001243738.1	GRCh38.p13	chr6:33291935-33291984	RNA	Endogenous	1	All Targets	5863	FALSE	-0.182236	5.91809	-1.29508	0.198633	0.634698	-5.15633	Not_significant
35425	ZFAND2A_01	ZFAND2A	NM_182491.4,NM_001365383.1,NM_001365381.2,NR_158186.2	GRCh38.p13	chr7:1158158-1158194	RNA	Endogenous	1	All Targets	90637	FALSE	0.190596	4.3425	1.29495	0.198677	0.634698	-5.06584	Not_significant
42344	LLGL1_01	LLGL1	XM_011523851.2,XM_011523854.2,XM_011523850.2,XM_011523849.2,NM_004140.4,XM_011523853.2,XM_011523856.1,XM_011523852.2,XM_011523855.2	GRCh38.p13	chr17:18234909-18234956	RNA	Endogenous	1	All Targets	3996	FALSE	-0.188322	4.53153	-1.2949	0.198694	0.634698	-5.07653	Not_significant
49181	WFDC12_01	WFDC12	NM_080869.2	GRCh38.p13	chr20:45124371-45124420	RNA	Endogenous	1	All Targets	128488	FALSE	-0.211597	4.42488	-1.29471	0.19876	0.634698	-5.06091	Not_significant
52060	SPOUT1_01	SPOUT1	NM_016390.4,XM_017014804.1	GRCh38.p13	chr9:128827094-128827128	RNA	Endogenous	1	All Targets	51490	FALSE	0.146038	4.93016	1.29424	0.198923	0.634698	-5.12233	Not_significant
48619	CBX2_01	CBX2	NM_032647.3,XM_011525383.2,XM_011525382.1,NM_005189.3	GRCh38.p13	chr17:79778389-79778423	RNA	Endogenous	1	All Targets	84733	FALSE	-0.21808	4.781	-1.29398	0.199011	0.634698	-5.1012	Not_significant
35537	MAF_01	MAF	XM_024450279.1,XR_002957802.1,XR_002957803.1,XM_017023234.2,XM_017023235.2,NM_005360.5,NM_001031804.3,XM_017023233.2,XR_002957804.1,XR_001751902.2	GRCh38.p13	chr16:79599772-79599806	RNA	Endogenous	1	All Targets	4094	FALSE	-0.316747	6.67036	-1.29491	0.199041	0.634698	-5.15152	Not_significant
47591	RSRC2_01	RSRC2	XM_005253601.2,NR_036436.2,XM_005253604.2,XR_001748845.2,NR_036435.2,XM_017019831.1,XR_001748844.2,XM_017019830.2,XR_001748848.2,XM_011538689.1,NR_036434.2,XR_001748846.2,XR_002957370.1,XM_005253602.2,XM_017019833.2,NM_023012.6,XM_017019832.1,XM_011538688.2,XR_001748847.2	GRCh38.p13	chr12:122515156-122515205	RNA	Endogenous	1	All Targets	65117	FALSE	0.142213	6.19112	1.29367	0.199117	0.634698	-5.15099	Not_significant
38254	CXXC1_01	CXXC1	NM_001101654.1,XM_017025719.1,XM_011525941.2,XM_017025718.2,XM_011525940.2,NM_014593.3	GRCh38.p13	chr18:50282450-50282499	RNA	Endogenous	1	All Targets	30827	FALSE	-0.169905	6.14405	-1.29342	0.199204	0.634698	-5.15829	Not_significant
46817	PDXP_01	PDXP	NM_020315.5	GRCh38.p13	chr22:37666376-37666422	RNA	Endogenous	1	All Targets	57026	FALSE	-0.190753	5.5711	-1.29327	0.199256	0.634698	-5.15241	Not_significant
43294	EVI5_01	EVI5	NM_001350198.2,XR_001737401.1,XM_017002279.1,XM_017002270.2,XM_017002278.1,XM_017002275.1,XM_024449690.1,XM_017002274.1,NM_005665.6,XM_024449689.1,XM_017002277.1,NM_001377213.1,NM_001377212.1,XM_017002269.1,XM_017002276.2,XM_017002271.2,XM_017002282.1,XM_017002286.2,XM_017002283.1,XM_017002287.2,XM_017002273.2,XM_017002272.1,NM_001350197.2,NM_001308248.2,XM_017002288.1,XM_024449686.1,NM_001377211.1,NM_001377210.1	GRCh38.p13	chr1:92636213-92636262	RNA	Endogenous	1	All Targets	7813	FALSE	0.151607	4.88555	1.29321	0.199277	0.634698	-5.12079	Not_significant
35908	KEL_01	KEL	NM_000420.3,XM_005249994.3,XM_005249993.2	GRCh38.p13	chr7:142944740-142946253	RNA	Endogenous	1	All Targets	3792	FALSE	-0.263289	4.17355	-1.29317	0.199314	0.634698	-5.03212	Not_significant
50789	GMCL1_01	GMCL1	XM_011533034.2,XM_017004704.2,XM_011533033.2,XR_001738895.2,NM_178439.5	GRCh38.p13	chr2:69830037-69830071	RNA	Endogenous	1	All Targets	64395	FALSE	0.134489	5.44012	1.29298	0.199355	0.634698	-5.14894	Not_significant
38534	ARHGEF3_01	ARHGEF3	NM_001128615.2,XM_017006503.1,XM_005265186.5,NM_001377413.1,XM_011533764.1,NM_001377412.1,NM_001289698.2,NM_019555.3,NM_001377408.1,NM_001377409.1,XM_017006504.1,NM_001128616.2,NM_001377414.1,NM_001377411.1,XM_011533767.1,NM_001377407.1,NM_001377410.1	GRCh38.p13	chr3:56729107-56729156	RNA	Endogenous	1	All Targets	50650	FALSE	0.200851	5.55174	1.29288	0.19939	0.634698	-5.1511	Not_significant
48496	ZBED3_01	ZBED3	NM_032367.4,NM_001329564.2	GRCh38.p13	chr5:77076749-77076789	RNA	Endogenous	1	All Targets	84327	FALSE	0.193298	4.54572	1.29273	0.199441	0.634698	-5.09276	Not_significant
39964	ZNF322_01	ZNF322	NM_024639.5,NM_001242799.1,NM_001242797.1,NM_001242798.1	GRCh38.p13	chr6:26635211-26635260	RNA	Endogenous	1	All Targets	79692	FALSE	0.17418	4.55442	1.29238	0.199563	0.634698	-5.09572	Not_significant
48809	PIGS_01	PIGS	NM_033198.4	GRCh38.p13	chr17:28554305-28554354	RNA	Endogenous	1	All Targets	94005	FALSE	0.148444	5.69688	1.29212	0.199652	0.634698	-5.15472	Not_significant
13511	TOR1AIP2_01	TOR1AIP2	NM_001349937.2,NM_022347.5,NM_001349936.2,NM_001199260.2,NM_001349931.2,NM_001349935.2,NM_001349934.2,NM_145034.5	GRCh38.p13	chr1:179877751-179877785	RNA	Endogenous	1	All Targets	163590	FALSE	-0.157114	5.8247	-1.29205	0.199674	0.634698	-5.15905	Not_significant
13040	RBM15B_01	RBM15B	NM_013286.5	GRCh38.p13	chr3:51393985-51394019	RNA	Endogenous	1	All Targets	29890	FALSE	0.144813	5.51065	1.29177	0.199771	0.634698	-5.15208	Not_significant
40402	E4F1_01	E4F1	XM_017023011.1,XR_001751853.1,XM_005255156.1,XM_005255155.1,XR_002957787.1,NM_001288778.1,XM_006720858.1,NM_004424.5,XR_429636.3,XR_243266.4,XM_011522403.1,NM_001288776.1,XM_017023010.1,XM_011522402.1	GRCh38.p13	chr16:2233108-2233144	RNA	Endogenous	1	All Targets	1877	FALSE	0.161255	5.03694	1.29164	0.199817	0.634698	-5.13223	Not_significant
39629	SEC31A_01	SEC31A	NM_001300745.2,NM_001300744.2,NM_001077207.4,NM_001318119.1,NM_001077206.3,NM_016211.4,NM_001191049.2,NM_001318120.1,NM_001077208.3	GRCh38.p13	chr4:82819188-82819237	RNA	Endogenous	1	All Targets	22872	FALSE	0.153383	6.22985	1.29119	0.199971	0.634698	-5.15227	Not_significant
43454	MAP3K4_01	MAP3K4	NM_005922.4,NM_001301072.1,XR_001743422.2,NM_006724.3,NM_001291958.1,XR_002956284.1,XM_017010869.1,NR_120425.1,NM_001363582.1	GRCh38.p13	chr6:161049346-161049395	RNA	Endogenous	1	All Targets	4216	FALSE	0.175835	4.82436	1.29097	0.200048	0.634698	-5.12039	Not_significant
38416	PHKA1_01	PHKA1	XR_001755696.1,NM_001122670.1,NM_002637.4,XM_006724661.2,NM_001172436.1	GRCh38.p13	chrX:72602202-72602251	RNA	Endogenous	1	All Targets	5255	FALSE	-0.243229	4.0018	-1.29097	0.200049	0.634698	-5.01115	Not_significant
39885	COA6_01	COA6	NM_001301733.1,NM_001012985.2,NM_001206641.3	GRCh38.p13	chr1:234383795-234383844	RNA	Endogenous	1	All Targets	388753	FALSE	0.178994	4.93324	1.29093	0.200062	0.634698	-5.12885	Not_significant
39234	AHCY_01	AHCY	NM_001362750.2,XM_011528658.3,NM_001161766.1,XM_011528656.3,NM_001322086.2,XM_011528659.1,XM_017027710.2,NM_000687.4,XM_011528657.2,NM_001322084.2,NM_001322085.2,XM_005260317.2,XM_017027709.2	GRCh38.p13	chr20:34290361-34290410	RNA	Endogenous	1	All Targets	191	FALSE	-0.19875	6.67881	-1.29091	0.200068	0.634698	-5.1503	Not_significant
51615	SEC61A2_01	SEC61A2	NR_024576.2,NM_018144.4,NM_001142628.1,NM_001142627.2,NR_024577.2	GRCh38.p13	chr10:12156958-12157007	RNA	Endogenous	1	All Targets	55176	FALSE	0.185446	4.74165	1.2907	0.20014	0.634698	-5.11447	Not_significant
36927	TCP1_01	TCP1	NM_030752.3,NM_001008897.1	GRCh38.p13	chr6:159779692-159779741	RNA	Endogenous	1	All Targets	6950	FALSE	-0.186917	6.72839	-1.29061	0.200172	0.634698	-5.14903	Not_significant
43442	SMAD7_01	SMAD7	NM_001190823.1,NM_001190821.1,NM_005904.3,NM_001190822.2	GRCh38.p13	chr18:48921055-48921102	RNA	Endogenous	1	All Targets	4092	FALSE	-0.235322	6.66153	-1.29049	0.200269	0.634698	-5.15406	Not_significant
44351	DTYMK_01	DTYMK	NM_001320902.2,NR_135492.2,NM_001320905.2,NM_001165031.2,NM_001320904.2,NM_012145.4,NR_033255.2,NM_001320903.2	GRCh38.p13	chr2:241685861-241686676	RNA	Endogenous	1	All Targets	1841	FALSE	0.178557	5.23019	1.29013	0.200336	0.634698	-5.14491	Not_significant
43949	DBF4_01	DBF4	NM_001318061.2,NM_001318060.2,NM_001318062.2,NM_006716.4	GRCh38.p13	chr7:87907798-87907847	RNA	Endogenous	1	All Targets	10926	FALSE	0.172011	4.96826	1.28975	0.20047	0.634698	-5.13191	Not_significant
38948	CCDC154_01	CCDC154	NM_001143980.1	GRCh38.p13	chr16:1435134-1435973	RNA	Endogenous	1	All Targets	645811	FALSE	0.219742	4.3796	1.28957	0.200531	0.634698	-5.07976	Not_significant
37665	PAQR3_01	PAQR3	XM_024453910.1,NR_146464.2,XR_938694.3,XR_002959713.1,NM_001350105.2,XM_024453909.1,XR_002959714.1,NR_146465.2,NR_146462.2,XR_002959712.1,XR_002959711.1,NM_001350106.2,NR_146463.2,NM_001040202.2,XM_005262769.5,XR_001741146.2	GRCh38.p13	chr4:78926679-78930179	RNA	Endogenous	1	All Targets	152559	FALSE	0.18216	4.71085	1.28941	0.200588	0.634698	-5.11192	Not_significant
37341	CCM2_01	CCM2	NM_001363459.2,XM_006715786.3,XM_017012671.1,XR_428088.3,NM_001167935.1,NM_001167934.1,XM_011515561.2,XM_017012672.2,NR_030770.2,NM_001029835.2,XM_017012673.1,XM_011515563.3,NM_031443.4,XM_006715785.4,NM_001363458.2	GRCh38.p13	chr7:45063970-45064480	RNA	Endogenous	1	All Targets	83605	FALSE	-0.158885	6.12696	-1.28932	0.200618	0.634698	-5.16296	Not_significant
42209	CPNE3_01	CPNE3	XM_024447322.1,XM_017013945.2,XM_005251093.4,NM_003909.5	GRCh38.p13	chr8:86548390-86551050	RNA	Endogenous	1	All Targets	8895	FALSE	-0.204675	5.56478	-1.28912	0.200686	0.634698	-5.15703	Not_significant
51066	PRDM1_01	PRDM1	XM_011536064.3,NM_182907.3,XM_006715550.3,XM_011536062.3,XM_017011187.1,XM_011536063.2,NM_001198.4	GRCh38.p13	chr6:106099505-106104826	RNA	Endogenous	1	All Targets	639	FALSE	0.302403	6.32007	1.28994	0.200717	0.634698	-5.14975	Not_significant
41426	PDE7A_01	PDE7A	NM_002603.4,NM_001242318.3,XM_011517540.3,XM_017013538.2	GRCh38.p13	chr8:65718161-65718210	RNA	Endogenous	1	All Targets	5150	FALSE	-0.172183	7.24268	-1.28882	0.200792	0.634698	-5.13114	Not_significant
11353	ALMS1_01	ALMS1	NM_001378454.1,NM_015120.4	GRCh38.p13	chr2:73559093-73559127,chr2:73559096-73559130	RNA	Endogenous	1	All Targets	7840	FALSE	0.163399	5.00628	1.2888	0.200798	0.634698	-5.13408	Not_significant
34685	COG3_01	COG3	XM_011535266.2,XR_001749695.2,XR_429222.4,NM_031431.4,XR_001749696.2,XM_011535267.3	GRCh38.p13	chr13:45503252-45503293	RNA	Endogenous	1	All Targets	83548	FALSE	0.159521	4.80668	1.28871	0.200828	0.634698	-5.12062	Not_significant
13369	STBD1_01	STBD1	NM_003943.4	GRCh38.p13	chr4:76306859-76306893	RNA	Endogenous	1	All Targets	8987	FALSE	-0.213187	6.96059	-1.28852	0.200894	0.634698	-5.14538	Not_significant
42271	AMPD2_01	AMPD2	XM_024446431.1,XR_002956282.1,NM_004037.9,NM_001368809.2,XM_024446432.1,NM_139156.3,NM_001257361.1,NM_001308170.1	GRCh38.p13	chr1:109631248-109631297	RNA	Endogenous	1	All Targets	271	FALSE	0.16253	5.80681	1.28839	0.200939	0.634698	-5.16019	Not_significant
45438	ABI3BP_01	ABI3BP	XM_017006106.2,XM_005247301.3,XM_011512657.2,XM_005247293.3,NM_001375550.1,XM_011512656.2,XM_011512639.2,XM_005247290.3,XM_005247291.3,XM_005247295.3,XM_011512651.2,XM_011512654.2,XM_011512641.2,XM_005247294.3,XM_006713572.3,NM_001349332.2,NM_001375549.2,NM_001375547.2,NM_001349329.2,XM_005247300.3,XM_005247296.3,XM_011512648.2,NM_001365643.2,XM_005247303.3,XM_011512649.2,XM_005247302.3,NM_001365642.2,XM_005247299.4,XM_024453444.1,XM_005247306.3,NM_001377332.1,XM_024453445.1,XM_005247305.3,XM_011512644.2,NM_001349331.2,XM_006713571.3,XM_011512645.2,XM_006713570.3,NM_001349330.2,XM_005247309.2,XM_011512646.2,XM_011512647.2,XM_005247287.3,XM_011512643.2,XM_005247298.3,XM_006713569.3,XM_017006107.2,XM_011512640.2,XM_005247284.3,XM_005247285.3,XM_005247288.3,XM_005247289.3,XM_017006105.2,XM_011512660.2,XM_011512653.2,NM_015429.4	GRCh38.p13	chr3:100846412-100847616	RNA	Endogenous	1	All Targets	25890	FALSE	-0.298784	4.33976	-1.28877	0.200971	0.634698	-5.04688	Not_significant
43092	HSPA1B_01	HSPA1B	NM_005346.6	GRCh38.p13	chr6:31829846-31829891	RNA	Endogenous	1	All Targets	3304	FALSE	-0.401306	5.8252	-1.28939	0.201055	0.634775	-5.16257	Not_significant
44510	RPS6KC1_01	RPS6KC1	NM_012424.6,NM_001349661.1,NM_001349649.1,NM_001349660.1,NM_001349648.1,NM_001287218.2,NM_001349653.1,NM_001349663.1,NM_001349662.1,NM_001349667.1,NM_001349650.1,NM_001349666.1,NM_001349651.1,NM_001349672.1,XM_017001030.1,NM_001349665.1,NM_001349664.1,NM_001349669.1,NM_001349652.1,NM_001349668.1,NM_001349670.1,NM_001349658.1,NM_001349671.1,NM_001349659.1,NM_001287219.2,NR_146208.1,NR_146207.1,NM_001349657.1,NM_001349654.1,NM_001287220.2,NR_146209.1,NM_001287221.2,NM_001136138.3,XM_017001024.1,NM_001349647.1,NM_001349646.1,NR_146210.1	GRCh38.p13	chr1:213242223-213242272	RNA	Endogenous	1	All Targets	26750	FALSE	0.161228	5.23271	1.28752	0.201241	0.63498	-5.14799	Not_significant
51653	PRRG3_01	PRRG3	NM_001372165.1,NM_024082.3,XM_011531197.2,NM_001372163.1,NR_033262.1	GRCh38.p13	chrX:151701156-151701202	RNA	Endogenous	1	All Targets	79057	FALSE	-0.23633	5.09036	-1.2876	0.201251	0.63498	-5.13298	Not_significant
36292	RPL6_01	RPL6	NM_001320141.2,NM_001320137.2,NM_001320138.2,NM_001320140.2,NM_001320139.2,XM_017019782.1,NM_001024662.3,NM_000970.5,NM_001320142.1,XM_017019781.1	GRCh38.p13	chr12:112405985-112406034	RNA	Endogenous	1	All Targets	6128	FALSE	0.265588	9.78725	1.28735	0.2013	0.63498	-4.99313	Not_significant
45874	JKAMP_01	JKAMP	NM_001284202.1,NM_016475.5,XM_017021366.1,NM_001284201.1,XM_006720171.4,XM_024449627.1,NM_001284204.1,NM_001098625.2,NM_001284203.1	GRCh38.p13	chr14:59495186-59498737	RNA	Endogenous	1	All Targets	51528	FALSE	0.168268	5.61727	1.28655	0.201577	0.635589	-5.16017	Not_significant
44279	OGFR_01	OGFR	NM_007346.4	GRCh38.p13	chr20:62808267-62808316	RNA	Endogenous	1	All Targets	11054	FALSE	0.145947	6.89822	1.28645	0.201613	0.635589	-5.13798	Not_significant
39512	SAMD8_01	SAMD8	XM_011539312.3,XR_001747026.2,NM_144660.3,XM_017015738.2,XM_005269541.5,XM_017015739.2,NM_001174156.2	GRCh38.p13	chr10:75168640-75176096	RNA	Endogenous	1	All Targets	142891	FALSE	0.153028	4.9441	1.28594	0.201789	0.635954	-5.13364	Not_significant
46520	EAF2_01	EAF2	NM_018456.6,XM_017006861.1,XM_005247618.3,XM_017006862.1,XM_017006863.1,NM_001320041.1	GRCh38.p13	chr3:121872734-121872783	RNA	Endogenous	1	All Targets	55840	FALSE	-0.235678	5.85632	-1.28531	0.202075	0.636035	-5.16767	Not_significant
44050	B4GAT1_01	B4GAT1	NM_006876.3	GRCh38.p13	chr11:66345877-66345926	RNA	Endogenous	1	All Targets	11041	FALSE	0.193358	4.5913	1.28486	0.202165	0.636035	-5.10855	Not_significant
40784	AARS1_01	AARS1	XR_933220.3,NM_001605.3	GRCh38.p13	chr16:70270237-70270282	RNA	Endogenous	1	All Targets	16	FALSE	0.166773	5.77362	1.28481	0.202184	0.636035	-5.1637	Not_significant
47629	L1CAM_01	L1CAM	NM_001278116.2,NM_024003.3,NM_001143963.2,NM_000425.5	GRCh38.p13	chrX:153864416-153864461	RNA	Endogenous	1	All Targets	3897	FALSE	-0.258003	3.97135	-1.28477	0.202195	0.636035	-5.00213	Not_significant
12055	GIPC1_01	GIPC1	XM_017026147.1,NM_005716.4,XM_017026148.2,NM_202494.2,NM_202469.3,NM_202468.3,NM_202470.3	GRCh38.p13	chr19:14478689-14478723	RNA	Endogenous	1	All Targets	10755	FALSE	-0.167417	5.36658	-1.28455	0.202274	0.636035	-5.1554	Not_significant
12126	H1-3_01	H1-3	NM_005320.3	GRCh38.p13	chr6:26234896-26234930	RNA	Endogenous	1	All Targets	3007	FALSE	0.225633	7.87277	1.28453	0.202279	0.636035	-5.09267	Not_significant
43004	CSTA_01	CSTA	NM_005213.4	GRCh38.p13	chr3:122341537-122341586	RNA	Endogenous	1	All Targets	1475	FALSE	-0.505619	7.37909	-1.28584	0.20232	0.636035	-5.13818	Not_significant
38619	SUGT1_01	SUGT1	NM_001130912.3,XM_017020367.1,XM_011534891.2,XM_017020366.2,XM_017020368.1,NM_001320831.2,XM_017020365.1,XM_011534893.3,NM_006704.5	GRCh38.p13	chr13:52687743-52687792	RNA	Endogenous	1	All Targets	10910	FALSE	0.15194	6.15707	1.28422	0.202387	0.636035	-5.16256	Not_significant
44944	ZNF232_01	ZNF232	XM_024450918.1,NM_001320954.1,NM_001320955.1,NM_001320952.1,NM_001320953.1,NM_014519.4,XM_011524006.3,XM_017025023.2,XM_017025022.2	GRCh38.p13	chr17:5105842-5105891	RNA	Endogenous	1	All Targets	7775	FALSE	-0.17766	4.46213	-1.28419	0.202397	0.636035	-5.07597	Not_significant
48544	GHDC_01	GHDC	NM_032484.5,NM_001142623.2	GRCh38.p13	chr17:42190743-42190851	RNA	Endogenous	1	All Targets	84514	FALSE	-0.178795	4.63868	-1.28414	0.202416	0.636035	-5.09973	Not_significant
39582	TUT7_01	TUT7	NM_001185074.2,XM_006717283.1,XM_017015131.1,NM_001330718.2,XM_011519015.1,XR_001746379.1,NM_024617.4,XM_011519012.2,XM_011519014.2,XM_024447671.1,XM_011519013.2,XM_005252207.3,XM_011519011.2,XM_017015130.1,NM_001185059.2,XM_005252208.2,XR_001746380.1,XM_011519016.1,XM_024447672.1	GRCh38.p13	chr9:86323658-86323707	RNA	Endogenous	1	All Targets	79670	FALSE	0.181801	5.70585	1.28361	0.2026	0.636169	-5.16438	Not_significant
47538	TBC1D15_01	TBC1D15	XM_011538680.1,XM_011538681.3,NM_001385850.1,NM_001385851.1,XM_006719567.2,NM_001146214.3,NR_169773.1,XM_011538682.1,XM_006719564.2,NR_169781.1,NR_169782.1,NR_169772.1,NM_022771.6,XM_006719565.4,NR_169787.1,NR_169771.1,NM_001385848.1,NR_169783.1,XM_006719566.3,NR_169780.1,NR_169767.1,NR_169766.1,NR_169770.1,NR_169785.1,XM_011538679.1,NR_169784.1,NM_001146213.3,NR_169768.1,NR_169776.1,NR_169777.1,NR_169779.1,XM_017019828.1,NR_169769.1,NM_001385854.1,NR_169789.1,XM_017019825.1,NR_169786.1,XM_017019827.1,NR_169774.1,NR_169775.1,NR_027449.3,NM_001385852.1,NR_169778.1,NM_001385853.1,NR_169765.1	GRCh38.p13	chr12:71896028-71896678	RNA	Endogenous	1	All Targets	64786	FALSE	0.17557	4.81857	1.28346	0.202654	0.636169	-5.1278	Not_significant
12033	GBP4_01	GBP4	NM_052941.5	GRCh38.p13	chr1:89185307-89185351	RNA	Endogenous	1	All Targets	115361	FALSE	0.320082	6.09427	1.2844	0.202684	0.636169	-5.15957	Not_significant
40347	MICAL2_01	MICAL2	NR_144419.2,NM_001346296.2,NM_001282664.1,NM_001346298.2,NR_144418.2,NR_144420.2,NM_001346297.2,NM_001282665.1,NR_144416.2,NM_001282667.1,NR_144417.2,NM_001282666.1,NM_001282663.2,NM_001346299.2,NM_001346292.2,NM_001346293.2,NM_001346295.2,NM_001346294.2,NR_144415.2,NM_001282668.1,NM_014632.4	GRCh38.p13	chr11:12162341-12162390	RNA	Endogenous	1	All Targets	9645	FALSE	0.240016	4.01073	1.2832	0.202744	0.636169	-5.03807	Not_significant
39570	PHF8_01	PHF8	NM_015107.3,XM_005262000.1,NM_001184896.1,XM_017029361.2,XM_011530778.1,XM_005261996.1,NM_001184898.2,XM_017029362.2,XM_005261997.4,NM_001184897.1,XM_005261999.1	GRCh38.p13	chrX:53987899-53992739	RNA	Endogenous	1	All Targets	23133	FALSE	0.154785	5.43654	1.28316	0.202759	0.636169	-5.1606	Not_significant
46037	FAM20A_01	FAM20A	NM_001243746.2,XR_934487.3,XM_011524918.3,XR_002958041.1,XR_001752543.2,NR_027751.1,NM_017565.4,XR_429905.2,XR_001752544.2,XM_017024781.2,XM_006721959.3	GRCh38.p13	chr17:68554795-68555570	RNA	Endogenous	1	All Targets	54757	FALSE	0.300731	6.23596	1.28348	0.202958	0.636604	-5.15933	Not_significant
38875	FLYWCH2_01	FLYWCH2	NM_001142499.1,NM_001142500.1,NM_138439.3,XM_005255078.5	GRCh38.p13	chr16:2899170-2899206	RNA	Endogenous	1	All Targets	114984	FALSE	0.170526	4.98916	1.28237	0.203034	0.63663	-5.14088	Not_significant
47329	ATG101_01	ATG101	NM_001098673.2,NM_021934.4,XM_024449120.1	GRCh38.p13	chr12:52077048-52077087	RNA	Endogenous	1	All Targets	60673	FALSE	0.142036	5.5784	1.28222	0.203086	0.63663	-5.16498	Not_significant
35894	ERCC2_01	ERCC2	NM_001130867.1,XM_017026467.1,XM_011526611.2,NM_000400.4,XR_001753633.2,XR_001753634.2	GRCh38.p13	chr19:45368731-45368966	RNA	Endogenous	1	All Targets	2068	FALSE	0.145369	5.2578	1.28105	0.203495	0.637068	-5.15674	Not_significant
37070	TRIM61_01	TRIM61,FARSB	NM_001012414.3,XM_017003110.2,XM_024452492.1	GRCh38.p13	chr2:222646953-222647002,chr4:164969632-164969681	RNA	Endogenous	1	All Targets	391712	FALSE	0.185868	4.70852	1.28097	0.203523	0.637068	-5.12196	Not_significant
40978	ECI1_01	ECI1	NM_001919.4,NM_001178029.2	GRCh38.p13	chr16:2240037-2240083	RNA	Endogenous	1	All Targets	1632	FALSE	0.149493	5.75213	1.2809	0.203546	0.637068	-5.16856	Not_significant
51014	UBALD2_01	UBALD2	NM_182565.4	GRCh38.p13	chr17:76271028-76271069	RNA	Endogenous	1	All Targets	283991	FALSE	0.20206	6.78664	1.28084	0.203568	0.637068	-5.14581	Not_significant
40940	COL4A1_01	COL4A1	XM_011521048.2,NM_001303110.2,NM_001845.6	GRCh38.p13	chr13:110207425-110207474	RNA	Endogenous	1	All Targets	1282	FALSE	-0.316531	5.56716	-1.28182	0.203578	0.637068	-5.16447	Not_significant
35231	FCHO1_01	FCHO1	NM_001161357.2,NR_169227.1,NM_001384402.1,XM_017026524.2,NM_001384395.1,NR_169248.1,NR_169258.1,NR_169255.1,NM_001384386.1,NM_001384394.1,NR_169254.1,NM_001161359.2,NR_169234.1,NR_169251.1,NR_169220.1,NM_001384399.1,NM_015122.3,NM_001161358.2,NR_169259.1,XM_017026528.1,NR_169239.1,NM_001384381.1,NM_001384401.1,NM_001384398.1,NM_001384380.1,NM_001384370.1,NM_001384371.1,NM_001384374.1,XM_024451431.1,XM_011527825.2,NM_001384375.1,NM_001384407.1,NR_169238.1,NM_001384387.1,XM_017026523.1,NR_169221.1,NM_001384372.1,NR_169232.1,NM_001384376.1,NM_001384378.1,NM_001384377.1,NR_169219.1,NM_001384393.1,XM_005259831.4,NM_001384406.1,NR_169233.1,NM_001384392.1,NR_169230.1,NR_169222.1,NM_001384400.1,NR_169256.1,NM_001384390.1,NM_001384391.1,NM_001384404.1,NR_169247.1,NR_169223.1,NR_169231.1,NM_001384379.1,NM_001384405.1,NM_001384396.1,NR_169249.1,NR_169226.1,NR_169236.1,NM_001384384.1,NR_169250.1,NM_001384389.1,NR_169257.1,NR_169229.1,NR_169228.1,NM_001384397.1,XR_002958285.1,NM_001384373.1,XM_024451430.1,NR_169225.1,NR_169252.1,XM_017026525.1,NM_001384385.1,NM_001384403.1,NM_001384388.1,NR_169240.1,NR_169224.1,NR_169260.1,NR_169253.1	GRCh38.p13	chr19:17772654-17772693	RNA	Endogenous	1	All Targets	23149	FALSE	-0.186759	5.2546	-1.28078	0.203587	0.637068	-5.15314	Not_significant
49088	PTP4A2_01	PTP4A2	XR_002957649.1,NM_080391.4,NM_001369860.1,NM_001195101.2,NM_001195100.2,NM_001369859.1,NM_001369858.1	GRCh38.p13	chr1:31908854-31908903	RNA	Endogenous	1	All Targets	8073	FALSE	0.17593	7.69324	1.28033	0.203745	0.637131	-5.10808	Not_significant
35251	NUSAP1_01	NUSAP1	NM_016359.5,NM_001243144.2,XR_001751300.2,XM_006720562.3,XM_006720559.3,XM_006720563.3,XM_005254430.5,XR_001751301.2,XM_017022295.1,NM_001243143.2,XM_005254431.3,XM_006720560.4,XM_017022294.2,NM_001243142.2,XR_001751299.2,XM_006720561.3,NM_001301136.2,XM_005254428.3,NM_018454.8	GRCh38.p13	chr15:41349121-41349157	RNA	Endogenous	1	All Targets	51203	FALSE	0.226665	6.05244	1.28037	0.203767	0.637131	-5.16662	Not_significant
43210	INPP5B_01	INPP5B	NM_001365820.1,NM_001365822.1,XM_024446762.1,NM_001297434.2,XR_946643.2,XM_011541393.2,NR_158628.1,NM_005540.3,NR_158631.1,NR_158629.1,NM_001365821.1,XM_011541392.2,NM_001350227.2,NM_001350228.1,XM_017001206.1,NM_001365824.1,NR_158630.1,NM_001365825.1,NM_001365823.1	GRCh38.p13	chr1:37872956-37873005	RNA	Endogenous	1	All Targets	3633	FALSE	0.138084	5.41041	1.28005	0.203846	0.637131	-5.16346	Not_significant
44444	KIN_01	KIN	NM_012311.4,XM_017015946.1,XM_006717434.4,XR_930485.2,XM_011519427.2,XM_006717435.4,NR_045609.2	GRCh38.p13	chr10:7774852-7775760	RNA	Endogenous	1	All Targets	22944	FALSE	0.186926	4.40938	1.28004	0.203848	0.637131	-5.09136	Not_significant
46857	PCDH9_01	PCDH9	NM_001318373.2,NM_001318372.2,NM_020403.5,XM_011535099.2,NM_001318374.2,NM_203487.3,XM_005266408.4,XM_017020620.2,XM_017020619.2,XM_017020621.2	GRCh38.p13	chr13:67225448-67225497	RNA	Endogenous	1	All Targets	5101	FALSE	0.26348	3.95797	1.2799	0.203926	0.637187	-5.04323	Not_significant
35614	A2M_01	A2M	NM_000014.6,XM_006719056.3,NM_001347423.2,NM_001347425.2,NM_001347424.2	GRCh38.p13	chr12:9099410-9099459	RNA	Endogenous	1	All Targets	2	FALSE	-0.393459	7.77134	-1.28043	0.204151	0.637702	-5.12415	Not_significant
45361	VPS39_01	VPS39	XR_001751181.1,XM_017022037.1,XM_017022039.1,XM_017022036.1,NM_015289.5,XM_017022038.1,XM_011521403.2,XM_011521404.2,NM_001301138.2,XR_001751180.1	GRCh38.p13	chr15:42178520-42178569	RNA	Endogenous	1	All Targets	23339	FALSE	0.150646	5.56307	1.27898	0.204218	0.637721	-5.16844	Not_significant
35618	ACAT1_01	ACAT1	NM_000019.4,XM_017017682.2,XM_024448512.1,XM_024448513.1,XM_017017683.2,XM_006718835.3,XM_024448514.1,XM_024448515.1,XM_024448511.1,XM_017017681.1	GRCh38.p13	chr11:108134239-108134288	RNA	Endogenous	1	All Targets	38	FALSE	-0.149811	6.8027	-1.27865	0.204335	0.637836	-5.16093	Not_significant
44487	NUPR1_01	NUPR1	NM_001042483.2,NM_012385.3	GRCh38.p13	chr16:28537532-28537567	RNA	Endogenous	1	All Targets	26471	FALSE	0.470459	6.855	1.27978	0.204421	0.637836	-5.13695	Not_significant
34717	CD74_01	CD74	NM_001364084.2,NM_001025158.2,NR_157074.2,NM_001025159.2,XM_017010090.2,NM_001364083.2,XR_002956198.1,XM_017010089.2,NM_004355.3	GRCh38.p13	chr5:150412695-150412729	RNA	Endogenous	1	All Targets	972	FALSE	-0.230676	13.0037	-1.27836	0.204435	0.637836	-4.87651	Not_significant
52081	TRNT1_01	TRNT1	NR_159936.1,NR_159935.1,NR_159934.1,NR_159942.2,NR_159941.1,NM_001367322.1,NM_001367323.1,NR_159944.2,NR_159937.1,NR_159938.1,XR_001740169.2,NM_001302946.2,NR_159940.1,NM_182916.3,XR_001740168.2,NR_159943.2,NM_001367321.1,NR_159939.1	GRCh38.p13	chr3:3129086-3129120	RNA	Endogenous	1	All Targets	51095	FALSE	0.164426	4.86933	1.27797	0.204573	0.637928	-5.13782	Not_significant
47469	NSD1_01	NSD1	XM_024446159.1,XM_024446162.1,XM_024446152.1,XM_024446153.1,XM_024446156.1,NM_001365684.1,XM_024446161.1,XM_024446160.1,XM_024446150.1,NM_022455.5,NM_172349.2,XM_024446151.1,XM_024446154.1,XM_024446155.1,XM_024446158.1	GRCh38.p13	chr5:177211402-177211451	RNA	Endogenous	1	All Targets	64324	FALSE	-0.108848	5.89162	-1.27779	0.204636	0.637928	-5.17581	Not_significant
42589	NDUFA1_01	NDUFA1	NM_004541.4	GRCh38.p13	chrX:119873351-119876520	RNA	Endogenous	1	All Targets	4694	FALSE	0.191191	8.13328	1.2776	0.204704	0.637928	-5.08921	Not_significant
50749	SESTD1_01	SESTD1	XR_001739031.1,XM_011512139.2,XM_017005250.1,XR_001739032.1,XM_017005251.1,NM_178123.5,XM_011512141.2	GRCh38.p13	chr2:179115184-179115233	RNA	Endogenous	1	All Targets	91404	FALSE	0.17162	4.59782	1.27759	0.204706	0.637928	-5.117	Not_significant
47973	NAA25_01	NAA25	XM_005253938.1,XR_243023.4,XR_944731.3,XM_017019977.1,XM_006719606.2,XR_002957380.1,XR_944730.3,NM_024953.4	GRCh38.p13	chr12:112071929-112071978	RNA	Endogenous	1	All Targets	80018	FALSE	0.153651	5.39423	1.2774	0.204775	0.637956	-5.16607	Not_significant
50620	JAZF1_01	JAZF1	NM_175061.4,XM_006715656.1	GRCh38.p13	chr7:27840764-27840799	RNA	Endogenous	1	All Targets	221895	FALSE	-0.194757	4.84737	-1.27715	0.204862	0.638038	-5.1267	Not_significant
46086	ZCCHC10_01	ZCCHC10	NM_017665.4,NM_001300818.3,NM_001300819.3,NR_131767.2,NM_001300816.3,NM_001308129.2,NM_001308130.2,NM_001300822.3,NM_001308128.2,XM_011543503.2,NM_001300817.3,NR_125337.3,NM_001308127.2,NR_131766.2,XM_011543502.1	GRCh38.p13	chr5:132998691-132998731	RNA	Endogenous	1	All Targets	54819	FALSE	0.171863	5.50559	1.27667	0.205031	0.638346	-5.16973	Not_significant
46879	DOLPP1_01	DOLPP1	NR_072983.2,NM_001135917.2,NM_020438.5,XR_002956797.1	GRCh38.p13	chr9:129089713-129089762	RNA	Endogenous	1	All Targets	57171	FALSE	0.174148	4.72282	1.27627	0.20517	0.638346	-5.129	Not_significant
45056	EIF4A3_01	EIF4A3	NM_014740.4,XM_011525522.2	GRCh38.p13	chr17:80138256-80139044	RNA	Endogenous	1	All Targets	9775	FALSE	0.163609	6.75096	1.27588	0.205309	0.638346	-5.15498	Not_significant
50295	CPNE8_01	CPNE8	XR_944501.3,NM_153634.3,XM_017018852.1,XR_245896.4,XM_011537951.3	GRCh38.p13	chr12:38693764-38693813	RNA	Endogenous	1	All Targets	144402	FALSE	0.177253	4.48068	1.27581	0.205333	0.638346	-5.10673	Not_significant
45746	AMOTL2_01	AMOTL2	XM_017006582.1,NM_016201.4,XM_006713654.3,NM_001278683.1,NM_001363943.2,XM_017006581.1,XM_017006580.1,NM_001278685.2	GRCh38.p13	chr3:134356932-134356981	RNA	Endogenous	1	All Targets	51421	FALSE	-0.229256	4.31013	-1.27564	0.205392	0.638346	-5.07199	Not_significant
40897	CD38_01	CD38	NR_132660.2,NM_001775.4	GRCh38.p13	chr4:15848628-15848677	RNA	Endogenous	1	All Targets	952	FALSE	0.280863	5.9768	1.27626	0.205427	0.638346	-5.17099	Not_significant
430	APOC3_01	APOC3	NM_000040.3	GRCh38.p13	chr11:116832973-116833017	RNA	Endogenous	1	All Targets	345	FALSE	0.21591	4.21114	1.2754	0.205476	0.638346	-5.07872	Not_significant
44171	TMF1_01	TMF1	NM_001363879.1,NM_007114.3	GRCh38.p13	chr3:69048367-69048416	RNA	Endogenous	1	All Targets	7110	FALSE	0.141884	6.2293	1.27535	0.205495	0.638346	-5.17284	Not_significant
37175	FBXO44_01	FBXO44	NM_001330355.1,XM_005263536.4,NM_183413.2,XM_017002844.2,XM_006711043.3,XM_005263537.1,NM_001304790.1,NM_001304791.2,NM_183412.3,NM_033182.7,NM_001014765.1,XM_024450974.1,XM_006711045.3,XM_017002842.2,NR_130909.1,XM_011542435.1,XM_024450967.1,XM_017002843.2	GRCh38.p13	chr1:11661130-11661165	RNA	Endogenous	1	All Targets	93611	FALSE	-0.175459	4.92207	-1.27532	0.205504	0.638346	-5.13402	Not_significant
39807	KIF16B_01	KIF16B	XM_005260754.3,XM_005260751.4,XM_005260750.3,NM_024704.5,XM_017027926.1,NM_001199865.2,XM_005260753.3,XM_005260752.3,NM_001199866.2,XM_006723588.3,XM_005260755.3	GRCh38.p13	chr20:16511467-16511516	RNA	Endogenous	1	All Targets	55614	FALSE	0.160079	5.37092	1.27487	0.205663	0.638425	-5.16826	Not_significant
48773	DNAJC5B_01	DNAJC5B	NR_146171.2,NM_001349432.1,NM_033105.6,XM_011517620.2	GRCh38.p13	chr8:66043602-66051570	RNA	Endogenous	1	All Targets	85479	FALSE	-0.294274	5.61997	-1.27564	0.205696	0.638425	-5.17447	Not_significant
44358	FBXL4_01	FBXL4	NR_103837.2,XM_017010726.1,NM_012160.4,XM_017010728.1,NM_001278716.2,XM_017010727.2,XM_005266930.3,NR_103836.2,XM_011535748.3	GRCh38.p13	chr6:98926658-98926707	RNA	Endogenous	1	All Targets	26235	FALSE	-0.171859	5.34085	-1.27457	0.205769	0.638425	-5.16587	Not_significant
46278	DYNC2I1_01	DYNC2I1	XM_006716041.2,NM_001350915.2,XR_001744827.1,NM_001350914.1,XR_001744826.1,XM_011516369.2,NM_001350918.2,XM_011516368.2,XM_011516367.2,XM_017012388.1,XR_001744828.1,XR_428179.2,XR_242045.2,XR_002956461.1,XR_001744823.1,XR_927486.2,XR_001744825.1,XR_001744824.1,XM_005249549.1,NM_018051.5,XM_017012381.2,XM_017012382.1,NM_001350917.2,NM_001350916.2	GRCh38.p13	chr7:158913095-158914274	RNA	Endogenous	1	All Targets	55112	FALSE	0.188669	4.29315	1.27455	0.205777	0.638425	-5.08494	Not_significant
51771	HNRNPH1_01	HNRNPH1	NM_001364248.2,NM_001364246.2,NM_001364247.2,NM_001364244.2,NM_001364251.2,NM_001364240.2,NM_001364245.2,NM_001364243.2,NM_001364241.2,NM_001364252.2,NM_001364234.1,NM_005520.3,NM_001364242.2,NM_001364229.2,NM_001364225.1,NM_001364233.1,NM_001364255.2,NM_001364236.2,NM_001257293.2,NM_001364254.2,NM_001364226.1,NM_001364231.2,NM_001364230.2,NM_001364232.2,NM_001364239.2,NM_001364238.2,NM_001364227.2,NM_001364237.2,NM_001363572.2,NM_001364250.2,NM_001364235.1,NM_001364228.2,NM_001364253.1	GRCh38.p13	chr5:179620923-179620972	RNA	Endogenous	1	All Targets	3187	FALSE	-0.17164	8.66138	-1.2743	0.205864	0.638425	-5.07718	Not_significant
38661	GSE1_01	GSE1	XM_005255864.4,NM_014615.5,XM_005255863.4,XM_017023083.1,XM_005255859.5,XM_011522965.3,XM_005255865.4,XM_011522966.3,NM_001134473.3,XM_005255860.3,XM_005255861.5,NM_001278184.3	GRCh38.p13	chr16:85675743-85675792	RNA	Endogenous	1	All Targets	23199	FALSE	-0.184701	5.58643	-1.27423	0.205891	0.638425	-5.17534	Not_significant
41614	RGS1_01	RGS1	NM_002922.4	GRCh38.p13	chr1:192579352-192579393	RNA	Endogenous	1	All Targets	5996	FALSE	0.522047	7.90772	1.27509	0.206075	0.638615	-5.0936	Not_significant
42676	EIF1AY_01	EIF1AY	NM_004681.4,NM_001278612.1	GRCh38.p13	chrY:20592366-20592415	RNA	Endogenous	1	All Targets	9086	FALSE	-0.413885	5.02871	-1.27473	0.206169	0.638615	-5.1385	Not_significant
40774	IL18_01	IL18	NM_001243211.2,XM_011542806.2,NM_001562.4,XM_011542805.1	GRCh38.p13	chr11:112163985-112164019	RNA	Endogenous	1	All Targets	3606	FALSE	-0.397616	7.01664	-1.27452	0.206243	0.638615	-5.16311	Not_significant
39170	MTHFSD_01	MTHFSD	XM_011523285.1,XM_017023573.1,XM_005256105.1,NM_001159379.2,XM_017023572.2,NM_001159380.2,XM_011523280.2,XM_017023574.1,XM_011523286.1,NR_027490.2,XM_011523287.1,XM_017023571.1,NM_001159378.2,XM_005256106.1,XM_011523288.1,NM_001159377.2,NR_027489.2,XM_011523289.1,XM_005256101.1,NM_022764.3	GRCh38.p13	chr16:86530895-86530944	RNA	Endogenous	1	All Targets	64779	FALSE	0.154427	4.75113	1.27318	0.206261	0.638615	-5.13325	Not_significant
43053	XCR1_01	XCR1	XM_017006197.1,XM_017006198.1,NM_001381860.1,XM_017006199.1,NM_001024644.2,XM_017006200.1,NM_005283.3,XM_017006201.1	GRCh38.p13	chr3:46021372-46021421	RNA	Endogenous	1	All Targets	2829	FALSE	-0.210689	4.35395	-1.273	0.206325	0.638615	-5.07635	Not_significant
39162	ANXA5_01	ANXA5	NM_001154.4	GRCh38.p13	chr4:121668506-121669629	RNA	Endogenous	1	All Targets	308	FALSE	0.202894	7.52106	1.27261	0.206462	0.638615	-5.12467	Not_significant
35243	SERF1A_01	SERF1A,SERF1B	NM_001178087.1,NM_022978.3,NM_022968.2,NM_021967.3	GRCh38.p13	chr5:70900858-70901840,chr5:70025440-70026422	RNA	Endogenous	1	All Targets	8293	FALSE	-0.166783	5.18106	-1.27257	0.206474	0.638615	-5.15964	Not_significant
42202	SGPL1_01	SGPL1	NM_003901.4,XM_005270263.1,XM_011540317.1,XM_011540316.2,XM_011540318.1,XM_006718053.1	GRCh38.p13	chr10:70873506-70873554	RNA	Endogenous	1	All Targets	8879	FALSE	-0.257904	7.11854	-1.27269	0.206572	0.638615	-5.15755	Not_significant
43917	TUBGCP2_01	TUBGCP2	NM_006659.4,NM_001256617.1,NM_001256618.1,NR_046330.1	GRCh38.p13	chr10:133288998-133289845	RNA	Endogenous	1	All Targets	10844	FALSE	0.155673	5.37798	1.27223	0.206595	0.638615	-5.17154	Not_significant
46280	XKR8_01	XKR8	XM_011541680.3,NM_018053.4,XM_011541679.3	GRCh38.p13	chr1:27967112-27967161	RNA	Endogenous	1	All Targets	55113	FALSE	0.165272	4.72709	1.27189	0.206717	0.638615	-5.13283	Not_significant
37159	EXOC6_01	EXOC6	XM_024448047.1,XM_017016346.2,XM_017016347.2,NM_019053.6,NM_001013848.3,NM_001319194.2,XM_017016344.2,NM_001319195.2,XM_017016345.2,NM_001319200.1	GRCh38.p13	chr10:93058260-93058309	RNA	Endogenous	1	All Targets	54536	FALSE	0.144456	4.70577	1.2717	0.206785	0.638615	-5.13179	Not_significant
42410	RECQL5_01	RECQL5	XM_005257818.4,NM_004259.7,XR_002958088.1,NM_001003715.4,NM_001003716.4	GRCh38.p13	chr17:75666438-75666487	RNA	Endogenous	1	All Targets	9400	FALSE	-0.18488	5.78095	-1.27144	0.206875	0.638615	-5.18289	Not_significant
35123	SPDYE11_01	SPDYE9,SPDYE8,SPDYE11,SPDYE13,SPDYE15,SPDYE14,SPDYE17,SPDYE10P,SPDYE12P	NM_001382525.1,NM_001382495.1,NM_001351349.2,NM_001382494.1,NM_001382547.1,NM_001382554.1,NM_001382555.1,NM_001382505.1,NM_001382563.1,XM_024446630.1,NM_001351351.2,NM_001382504.1	GRCh38.p13	chr7:73106710-73106744,chr7:75315023-75315057,chr7:73078677-73078711,chr7:74906995-74907029,chr7:77025011-77025045,chr7:75286762-75286796,chr7:73050567-73050601,chr7:75342657-75342691,chr7:75314866-75315022,chr7:73022424-73022458	RNA	Endogenous	1	All Targets	643909	FALSE	0.231498	4.36082	1.27117	0.206971	0.638615	-5.09958	Not_significant
50309	ELMOD2_01	ELMOD2	XM_005262885.3,XR_938716.2,NM_153702.4,XM_011531818.2,XM_005262886.2,XR_001741193.1,XM_011531819.2	GRCh38.p13	chr4:140527488-140535775	RNA	Endogenous	1	All Targets	255520	FALSE	0.146745	5.13768	1.27113	0.206985	0.638615	-5.16275	Not_significant
44465	BAMBI_01	BAMBI	NM_012342.3	GRCh38.p13	chr10:28682276-28682321	RNA	Endogenous	1	All Targets	25805	FALSE	0.229182	4.23826	1.27099	0.207036	0.638615	-5.08622	Not_significant
38013	ZNF799_01	ZNF799	NM_001080821.3,NM_001322498.1,NM_001322497.1	GRCh38.p13	chr19:12391470-12391518	RNA	Endogenous	1	All Targets	90576	FALSE	0.172507	4.49302	1.27094	0.207054	0.638615	-5.11134	Not_significant
42648	XPC_01	XPC	NR_148950.2,NM_001354729.1,XR_002959580.1,NM_001354726.1,NM_001354730.1,NM_001354727.2,NR_148951.2,XR_002959581.1,NM_004628.5,XR_001740256.2	GRCh38.p13	chr3:14148900-14152335	RNA	Endogenous	1	All Targets	7508	FALSE	0.157087	5.25277	1.27058	0.207179	0.638615	-5.16885	Not_significant
40932	CKB_01	CKB	NM_001823.5,NM_001362531.2,XM_017020952.1	GRCh38.p13	chr14:103522072-103522106	RNA	Endogenous	1	All Targets	1152	FALSE	-0.336961	7.16411	-1.27163	0.207192	0.638615	-5.15983	Not_significant
34796	REXO5_01	REXO5	NM_001199053.2,XM_011545965.2,XR_950856.3,XM_005255604.2,XM_017023739.2,NM_030941.3,NM_001144924.2,XM_011545963.2,XM_024450462.1,XR_002957845.1,XM_011545964.2	GRCh38.p13	chr16:20807044-20807078	RNA	Endogenous	1	All Targets	81691	FALSE	-0.183043	4.35098	-1.27037	0.207254	0.638615	-5.08567	Not_significant
37908	PPM1N_01	PPM1N	XR_001753603.2,XR_002958254.1,NM_001080401.1	GRCh38.p13	chr19:45502225-45502274	RNA	Endogenous	1	All Targets	147699	FALSE	0.213358	4.11523	1.27022	0.207306	0.638615	-5.07005	Not_significant
13096	RNF187_01	RNF187	NM_001010858.3	GRCh38.p13	chr1:228488970-228489006	RNA	Endogenous	1	All Targets	149603	FALSE	0.1504	5.79201	1.2701	0.207349	0.638615	-5.18126	Not_significant
45387	SMG5_01	SMG5	NM_001323615.1,NM_015327.3,NM_001323617.1,NM_001323614.1,NM_001323616.1	GRCh38.p13	chr1:156273392-156273441	RNA	Endogenous	1	All Targets	23381	FALSE	-0.157933	6.59471	-1.2701	0.20735	0.638615	-5.17671	Not_significant
34966	POLD1_01	POLD1	XM_017026882.2,NM_002691.4,NR_046402.2,XR_935835.2,NM_001308632.1,XM_005259008.4,XM_017026881.1,NM_001256849.1,XM_011527038.1	GRCh38.p13	chr19:50403546-50403585	RNA	Endogenous	1	All Targets	5424	FALSE	0.189723	5.77775	1.26997	0.207397	0.638615	-5.181	Not_significant
43226	LAMP1_01	LAMP1	NM_005561.4,XM_011537494.2	GRCh38.p13	chr13:113310805-113310849	RNA	Endogenous	1	All Targets	3916	FALSE	0.218402	8.11551	1.26996	0.207401	0.638615	-5.09821	Not_significant
43563	NDC80_01	NDC80	NM_006101.3	GRCh38.p13	chr18:2571657-2572991	RNA	Endogenous	1	All Targets	10403	FALSE	0.192169	5.15567	1.26919	0.207674	0.639182	-5.16585	Not_significant
43524	RBM12_01	RBM12	NM_006047.6,NM_152838.4,NM_001198840.2,NM_001198838.2	GRCh38.p13	chr20:35649272-35649321	RNA	Endogenous	1	All Targets	10137	FALSE	-0.179892	5.03764	-1.26892	0.20777	0.639182	-5.15396	Not_significant
42988	CCNC_01	CCNC	XR_001743714.2,NM_005190.4,NM_001363537.1,XM_011536232.3,NM_001013399.1	GRCh38.p13	chr6:99549549-99550240	RNA	Endogenous	1	All Targets	892	FALSE	-0.173846	5.80557	-1.26889	0.20778	0.639182	-5.18596	Not_significant
48538	PPIL3_01	PPIL3	NM_032472.4,XM_017004357.1,XM_017004352.1,XM_011511358.2,XM_017004353.1,XM_017004358.1,XM_005246652.5,XM_017004359.1,XM_017004354.2,XM_017004355.2,NM_130906.3,XM_005246651.3,XM_017004356.2,XM_017004360.1	GRCh38.p13	chr2:200876991-200881423	RNA	Endogenous	1	All Targets	53938	FALSE	0.150731	5.25986	1.26859	0.207887	0.639182	-5.1715	Not_significant
48362	TM2D1_01	TM2D1	NR_135162.1,NR_135160.1,NM_032027.3,NR_135161.1	GRCh38.p13	chr1:61709359-61709408	RNA	Endogenous	1	All Targets	83941	FALSE	0.145648	5.68246	1.26851	0.207916	0.639182	-5.18307	Not_significant
48980	ARHGAP33_01	ARHGAP33	XM_011526418.1,XM_011526416.1,XM_011526417.1,XM_017026238.1,NM_001366178.1,XM_011526421.2,XR_935731.2,NM_001172630.2,XM_011526420.1,XM_006722999.2,NM_052948.4	GRCh38.p13	chr19:35777900-35778306	RNA	Endogenous	1	All Targets	115703	FALSE	0.202713	4.18234	1.26813	0.208048	0.639182	-5.08528	Not_significant
47444	C11orf24_01	C11orf24	XM_005274053.4,NM_022338.4,XM_011545103.3,NM_001300913.2	GRCh38.p13	chr11:68262872-68263694,chr11:68262872-68263575	RNA	Endogenous	1	All Targets	53838	FALSE	0.175429	5.19961	1.26793	0.208121	0.639182	-5.16962	Not_significant
38611	PITPNM1_01	PITPNM1	NM_001130848.2,NM_004910.3,XR_001748048.2,XM_011545396.3,XR_002957211.1,XR_002957210.1,XM_017018586.1,XR_950112.3	GRCh38.p13	chr11:67502712-67504130	RNA	Endogenous	1	All Targets	9600	FALSE	0.159901	4.91294	1.26791	0.208128	0.639182	-5.1526	Not_significant
49893	SPIC_01	SPIC	XM_006719239.3,NM_152323.3	GRCh38.p13	chr12:101486541-101486588	RNA	Endogenous	1	All Targets	121599	FALSE	-0.332394	4.71495	-1.26872	0.208177	0.639182	-5.11932	Not_significant
38207	ITPR1_01	ITPR1	XM_011533687.2,XM_011533692.2,XM_017006358.1,XM_011533681.1,XM_011533685.2,XM_017006357.2,XM_011533686.2,XM_011533690.2,NM_001099952.4,XM_011533688.2,NM_002222.7,NM_001168272.2,XM_011533691.1,XM_006713131.3,XM_011533682.3,XM_011533684.2,XM_005265110.3,NM_001378452.1,XM_005265109.3	GRCh38.p13	chr3:4699908-4702838	RNA	Endogenous	1	All Targets	3708	FALSE	0.187444	5.50332	1.26774	0.208189	0.639182	-5.17969	Not_significant
34525	DHRS1_01	DHRS1	NM_138452.2,NM_001136050.3	GRCh38.p13	chr14:24296775-24296809	RNA	Endogenous	1	All Targets	115817	FALSE	-0.207651	9.05067	-1.26728	0.208351	0.639306	-5.06759	Not_significant
42886	PGGT1B_01	PGGT1B	XM_011543490.2,XR_001742121.1,XM_011543492.2,NM_005023.4,XM_005272020.3	GRCh38.p13	chr5:115212505-115212554	RNA	Endogenous	1	All Targets	5229	FALSE	0.135223	5.2746	1.2672	0.208379	0.639306	-5.1737	Not_significant
51286	PRICKLE2_01	PRICKLE2	XM_011533432.2,XM_017005799.1,NM_198859.4,XM_011533438.2,XM_011533433.2,XM_011533434.2,XM_011533435.2,NM_001370528.1,XM_011533436.3,XM_011533440.2,XM_011533437.2	GRCh38.p13	chr3:64095892-64095941	RNA	Endogenous	1	All Targets	166336	FALSE	-0.243983	4.03817	-1.26711	0.20841	0.639306	-5.03737	Not_significant
12348	JPH4_01	JPH4	NM_032452.3,NM_001146028.2	GRCh38.p13	chr14:23571092-23571126	RNA	Endogenous	1	All Targets	84502	FALSE	0.154423	4.94059	1.26651	0.208626	0.639619	-5.15642	Not_significant
38547	AEBP1_01	AEBP1	NM_001129.5,XM_011515162.1	GRCh38.p13	chr7:44113661-44113699	RNA	Endogenous	1	All Targets	165	FALSE	-0.322203	5.12278	-1.26727	0.208704	0.639619	-5.15581	Not_significant
49628	TRMT10B_01	TRMT10B	NM_001286950.1,XR_001746192.1,XM_011517735.3,NR_104612.1,XM_005251379.2,NM_001286953.2,XM_024447426.1,NM_001286954.2,XM_005251375.2,XR_001746191.2,XM_011517739.3,NM_001286952.1,XR_929185.2,XM_011517738.2,XM_017014313.2,XM_011517736.3,NM_001286951.1,NM_144964.4	GRCh38.p13	chr9:37769987-37770688	RNA	Endogenous	1	All Targets	158234	FALSE	-0.166334	4.50396	-1.26617	0.208747	0.639619	-5.1001	Not_significant
37793	SULT1A2_01	SULT1A1,SULT1A2	XM_017023611.2,XR_001751973.1,XM_017023609.1,XM_024450408.1,NM_001054.4,XM_024450411.1,XM_017023608.1,XM_017023605.1,XM_017023612.2,NM_001055.3,NM_177534.2,NM_177528.2,NM_177530.2,NM_001363863.1,XM_017023613.2,XM_024450410.1,XM_017023604.1,XM_024450409.1,XM_017023607.2,NM_177529.2,XM_017023610.1	GRCh38.p13	chr16:28608510-28608550,chr16:28595582-28595622	RNA	Endogenous	1	All Targets	6817	FALSE	-0.216795	5.09839	-1.26615	0.208754	0.639619	-5.16182	Not_significant
47660	ZFYVE21_01	ZFYVE21	NM_024071.4,NM_001198953.1	GRCh38.p13	chr14:103733406-103733455	RNA	Endogenous	1	All Targets	79038	FALSE	-0.144723	5.27315	-1.26565	0.208933	0.639981	-5.1728	Not_significant
49563	TMEM42_01	TMEM42	NM_144638.3	GRCh38.p13	chr3:44864238-44864287	RNA	Endogenous	1	All Targets	131616	FALSE	-0.158294	5.02275	-1.26539	0.209025	0.640078	-5.1564	Not_significant
38754	POSTN_01	POSTN	XM_005266232.2,NM_001135934.2,NM_001135935.1,NM_006475.3,NM_001286665.2,NM_001135936.2,XM_017020355.1,NM_001330517.2,NM_001286667.2,NM_001286666.1,XM_017020356.1	GRCh38.p13	chr13:37586142-37586191	RNA	Endogenous	1	All Targets	10631	FALSE	-0.446854	5.13288	-1.26625	0.209192	0.640377	-5.14851	Not_significant
42317	PTK2B_01	PTK2B	XM_017013216.2,NM_004103.4,XM_011544442.3,XM_017013215.1,XM_017013214.1,XM_005273447.4,NM_173176.3,NM_173175.2,XM_005273448.5,XM_011544441.2,NM_173174.3	GRCh38.p13	chr8:27397722-27397771	RNA	Endogenous	1	All Targets	2185	FALSE	0.229958	6.36405	1.26491	0.209244	0.640377	-5.17787	Not_significant
38985	MYL12B_01	MYL12B	NM_001144945.1,NM_001144944.1,NM_033546.4	GRCh38.p13	chr18:3278087-3278136	RNA	Endogenous	1	All Targets	103910	FALSE	-0.140253	8.23401	-1.26449	0.209345	0.64045	-5.11006	Not_significant
43152	CNOT9_01	CNOT9	NM_001271634.2,XM_011512138.3,NM_001271635.1,NR_073390.2,XM_017005249.2,NM_005444.3,XM_017005248.1	GRCh38.p13	chr2:218580607-218580656	RNA	Endogenous	1	All Targets	9125	FALSE	-0.138055	6.30436	-1.26414	0.20947	0.64045	-5.19013	Not_significant
42867	ATXN3_01	ATXN3	NR_031765.2,NM_001164781.1,NM_001127696.2,NM_001164778.2,NM_001164780.2,NM_001164774.2,NR_028470.2,NM_030660.5,NR_028453.2,NM_001164782.2,NM_001164776.2,NR_028468.2,NR_028467.2,NR_028469.2,NR_028466.2,NR_028465.2,NR_028460.2,NR_028464.2,NR_028461.2,NM_001164777.2,NM_001127697.2,NR_028462.2,NM_004993.6,NR_028463.2,NR_028457.2,NR_028456.2,NM_001164779.2,NR_028455.2,NR_028454.2,NR_028458.2,NR_028459.2	GRCh38.p13	chr14:92070971-92071009	RNA	Endogenous	1	All Targets	4287	FALSE	0.132115	5.28949	1.26395	0.209539	0.64045	-5.1781	Not_significant
35001	RPL22L1_01	RPL22L1	NM_001099645.2,NR_135259.2,NM_001320451.2	GRCh38.p13	chr3:170866418-170866458	RNA	Endogenous	1	All Targets	200916	FALSE	-0.306813	7.01415	-1.26479	0.209561	0.64045	-5.17113	Not_significant
52087	UPK3BL2_01	UPK3BL2	NM_001363506.1	GRCh38.p13	chr7:102543983-102544017	RNA	Endogenous	1	All Targets	107983993	FALSE	-0.197217	6.83466	-1.26386	0.20957	0.64045	-5.17746	Not_significant
51148	CSMD3_01	CSMD3	NM_001363185.1,XM_017013008.1,NM_198124.2,XM_017013009.2,XM_011516816.2,XM_017013010.1,NM_052900.3,XM_011516815.2,NM_198123.2,XM_017013012.1	GRCh38.p13	chr8:112281292-112281341	RNA	Endogenous	1	All Targets	114788	FALSE	0.20645	5.06456	1.2636	0.209665	0.640554	-5.16739	Not_significant
47645	TRIR_01	TRIR	NM_001329739.2,NM_024038.4,NR_138095.2,NM_001329738.2	GRCh38.p13	chr19:12730752-12730801	RNA	Endogenous	1	All Targets	79002	FALSE	-0.183734	7.69705	-1.26341	0.209733	0.640578	-5.13906	Not_significant
41910	CLIP2_01	CLIP2	NM_003388.5,XR_001744871.1,NM_032421.3	GRCh38.p13	chr7:74405571-74405620	RNA	Endogenous	1	All Targets	7461	FALSE	-0.205854	4.66495	-1.26295	0.209897	0.64076	-5.12833	Not_significant
51106	UBE2I_01	UBE2I	XM_011522645.1,XM_011522644.2,NM_194261.3,XM_017023640.1,NM_194259.3,XM_024450432.1,NM_003345.5,XM_005255540.2,NM_194260.3,XM_005255541.4	GRCh38.p13	chr16:1314303-1314345	RNA	Endogenous	1	All Targets	7329	FALSE	0.17175	7.02274	1.2629	0.209913	0.64076	-5.15913	Not_significant
44523	TNFRSF13B_01	TNFRSF13B	NM_012452.3	GRCh38.p13	chr17:16952448-16952497	RNA	Endogenous	1	All Targets	23495	FALSE	0.428872	5.67367	1.26382	0.210059	0.641019	-5.18387	Not_significant
43084	HBZ_01	HBZ	NM_005332.3	GRCh38.p13	chr16:154330-154364	RNA	Endogenous	1	All Targets	3050	FALSE	0.202348	4.15295	1.26233	0.21012	0.641019	-5.08937	Not_significant
35717	GCH1_01	GCH1	NM_001024024.1,NM_001024070.2,XM_017021218.1,NM_000161.3,NM_001024071.2	GRCh38.p13	chr14:54842921-54842970	RNA	Endogenous	1	All Targets	2643	FALSE	0.264686	5.58077	1.26245	0.210277	0.641314	-5.18685	Not_significant
44292	NONO_01	NONO	NM_001145408.2,NM_001145409.2,NM_001145410.1,NM_007363.5	GRCh38.p13	chrX:71300932-71300981	RNA	Endogenous	1	All Targets	4841	FALSE	0.193693	7.2783	1.26101	0.210592	0.642092	-5.14784	Not_significant
51772	MAPK9_01	MAPK9	XM_005265940.5,NM_001364610.2,XM_017009642.1,NM_002752.5,NM_001364613.2,NM_001308244.1,NM_001364608.2,NM_139068.3,NM_001364612.1,XM_017009643.1,NM_139069.3,NM_001135044.2,NM_001364607.2,NM_139070.3,NM_001364611.2,NM_001364609.2	GRCh38.p13	chr5:180280510-180280559	RNA	Endogenous	1	All Targets	5601	FALSE	0.140835	5.45132	1.26081	0.210664	0.642124	-5.18699	Not_significant
50501	DIP2B_01	DIP2B	NM_173602.3	GRCh38.p13	chr12:50721365-50723219	RNA	Endogenous	1	All Targets	57609	FALSE	0.140923	5.35006	1.26019	0.210885	0.642612	-5.18471	Not_significant
38309	CPED1_01	CPED1	XM_024446941.1,XM_017012649.2,NM_001105533.1,NM_024913.5	GRCh38.p13	chr7:121124354-121124403	RNA	Endogenous	1	All Targets	79974	FALSE	-0.263667	4.10171	-1.25978	0.211068	0.642942	-5.05786	Not_significant
37638	ARL16_01	ARL16	NR_138058.1,NM_001040025.3,NR_138059.1,NM_001329609.1,NM_001329608.1,NR_138060.1	GRCh38.p13	chr17:81681855-81682058	RNA	Endogenous	1	All Targets	339231	FALSE	0.147801	5.12371	1.25955	0.211114	0.642942	-5.17519	Not_significant
42384	RAB11B_01	RAB11B	NM_004218.4	GRCh38.p13	chr19:8402268-8402522	RNA	Endogenous	1	All Targets	9230	FALSE	0.162378	6.27011	1.25888	0.211357	0.643209	-5.1899	Not_significant
42184	INPP4B_01	INPP4B	XM_024454273.1,NM_001385340.1,NM_001385382.1,NM_001385459.1,NM_001385457.1,NM_001101669.3,NM_001385380.1,NR_169615.1,NM_001385339.1,NR_169614.1,NM_001385351.1,NM_001385338.1,NM_001385454.1,NM_001385336.1,NM_001385381.1,NM_001385450.1,NM_001385455.1,XM_005263323.3,NR_169618.1,NM_001385348.1,NM_001385341.1,NR_169616.1,NM_001385335.1,NM_001385458.1,NM_001385452.1,NM_001385334.1,NR_169619.1,NM_001385350.1,NM_001385347.1,NM_001385383.1,NR_169599.1,XM_017008795.1,XM_017008794.1,XR_001741343.2,XM_005263325.3,NM_001385344.1,NR_169623.1,XM_017008796.1,XM_017008798.1,XM_017008797.1,NR_169617.1,NM_001385379.1,NR_169624.1,NM_001385460.1,NM_001331040.1,NM_001385461.1,XM_024454274.1,NM_003866.3,NM_001385357.1,NM_001385342.1,XM_011532391.2,NM_001385343.1,XM_024454275.1,NM_001385362.1,NM_001385337.1	GRCh38.p13	chr4:142173706-142173755	RNA	Endogenous	1	All Targets	8821	FALSE	0.203767	4.3779	1.25884	0.21137	0.643209	-5.11728	Not_significant
47580	MRPL44_01	MRPL44	XM_011511668.2,NM_022915.5	GRCh38.p13	chr2:223963845-223963894	RNA	Endogenous	1	All Targets	65080	FALSE	0.13721	5.64143	1.25876	0.211399	0.643209	-5.19352	Not_significant
40157	ZNF211_01	ZNF211	NR_049754.3,NR_049752.3,NM_001322306.2,NM_001265600.3,NM_001265598.2,NM_006385.5,NM_198855.4,NM_001265599.3,NR_049753.3,NM_001265597.3	GRCh38.p13	chr19:57642565-57642614	RNA	Endogenous	1	All Targets	10520	FALSE	0.17905	4.81983	1.25863	0.211445	0.643209	-5.15791	Not_significant
51630	HAUS1_01	HAUS1	NR_026978.2,NM_138443.4	GRCh38.p13	chr18:46123309-46123358	RNA	Endogenous	1	All Targets	115106	FALSE	0.16593	5.49125	1.25829	0.211567	0.64328	-5.19097	Not_significant
34473	IK_01	IK	NM_006083.4,XR_002956156.1	GRCh38.p13	chr5:140657609-140657643	RNA	Endogenous	1	All Targets	3550	FALSE	0.155364	6.35157	1.25807	0.211648	0.64328	-5.18808	Not_significant
34543	EIF4A1_01	SENP3-EIF4A1,EIF4A1	NR_037926.1,NM_001416.4,NM_001204510.2	GRCh38.p13	chr17:7577447-7577482	RNA	Endogenous	1	All Targets	1973	FALSE	0.214428	8.58881	1.25793	0.211696	0.64328	-5.08831	Not_significant
12775	OR2T34_01	OR2T34,OR2T3	NM_001001821.1,NM_001005495.1	GRCh38.p13	chr1:248574427-248574470,chr1:248473638-248473681	RNA	Endogenous	1	All Targets	127068	FALSE	0.209793	4.16548	1.25773	0.211772	0.64328	-5.09171	Not_significant
43592	NEDD8_01	NEDD8,NEDD8-MDP1	NR_137631.1,NR_137632.1,NM_001199823.2,NM_006156.3,NR_137630.1	GRCh38.p13	chr14:24231865-24232296,chr14:24218429-24232296	RNA	Endogenous	1	All Targets	4738	FALSE	0.164209	7.53728	1.25772	0.211772	0.64328	-5.14168	Not_significant
49277	SAT2_01	SAT2	NM_001320847.2,NM_133491.5,XM_017024074.1,NM_001320845.1,XM_017024073.1,NM_001320846.1	GRCh38.p13	chr17:7627220-7627391	RNA	Endogenous	1	All Targets	112483	FALSE	0.187013	5.04948	1.25733	0.211914	0.643525	-5.17519	Not_significant
51029	GATD1_01	GATD1	XM_024448490.1,NM_001318823.2,XM_017017664.1,NM_001318818.2,NM_001318822.2,NR_134868.2,XM_017017668.1,XM_024448492.1,NM_001318821.2,NM_182612.4,NR_134867.2,XM_017017667.1,NM_001318820.2,XR_242802.3,XM_024448491.1,NM_001318824.2	GRCh38.p13	chr11:770250-770299	RNA	Endogenous	1	All Targets	347862	FALSE	0.142385	5.45206	1.25677	0.212116	0.643926	-5.19191	Not_significant
48122	DDX11_01	DDX11	XM_017018939.2,XM_017018938.2,XR_001748616.2,XM_017018923.1,XR_001748617.2,XM_017018935.1,XM_017018934.1,NM_001257144.2,XR_001748614.2,NM_001257145.2,XR_002957298.1,XM_017018937.1,XM_017018924.2,XM_017018936.1,XM_017018925.1,XM_017018918.2,NM_152438.2,XM_017018929.2,XM_005253333.4,XM_017018931.1,NM_030653.4,XM_017018930.2,XR_001748615.2,XR_001748607.2,XM_006719050.4,XM_017018928.2,XR_001748606.2,XR_429031.4,XM_011520592.3,XM_017018922.1,XR_001748613.2,XM_017018919.2,XM_011520597.3,NM_004399.3,XR_001748609.2,XR_001748610.2,XR_001748608.2,XM_017018920.2,XR_001748611.2,XM_017018933.2,XR_002957297.1,XM_011520595.3,XM_005253331.4,XM_017018932.1,XM_017018921.2,XM_017018926.2,XM_017018927.2	GRCh38.p13	chr12:31096885-31096919	RNA	Endogenous	1	All Targets	1663	FALSE	0.219899	4.75588	1.25663	0.212168	0.643926	-5.15472	Not_significant
41290	ME2_01	ME2	NM_002396.5,XR_935223.2,NM_001168335.2	GRCh38.p13	chr18:50916180-50916229	RNA	Endogenous	1	All Targets	4200	FALSE	0.150615	6.1121	1.25582	0.212458	0.644352	-5.19645	Not_significant
42371	ASMTL_01	ASMTL	XM_017030084.2,NM_004192.4,XM_005274434.3,XM_005274783.3,XM_017029919.2,XM_011546185.2,XM_011545638.2,NM_001173473.1,NM_001173474.2	GRCh38.p13	chrX:1421744-1421788,chrY:1421744-1421788	RNA	Endogenous	1	All Targets	8623	FALSE	0.166629	5.54917	1.25575	0.212483	0.644352	-5.19493	Not_significant
43416	NET1_01	NET1	NM_005863.5,NR_073040.1,XM_024447755.1,NM_001047160.3	GRCh38.p13	chr10:5456983-5457032	RNA	Endogenous	1	All Targets	10276	FALSE	-0.198741	5.41324	-1.25547	0.212584	0.644352	-5.19128	Not_significant
42251	DOK2_01	DOK2	NM_003974.4,XM_005273680.4,NM_001317800.2,NM_201349.3	GRCh38.p13	chr8:21910684-21910723	RNA	Endogenous	1	All Targets	9046	FALSE	-0.21585	5.60911	-1.25547	0.212597	0.644352	-5.19783	Not_significant
11451	BNIP3_01	BNIP3	NM_004052.3	GRCh38.p13	chr10:131973077-131973111	RNA	Endogenous	1	All Targets	664	FALSE	0.244392	5.17175	1.25568	0.212613	0.644352	-5.18284	Not_significant
42993	FOXN3_01	FOXN3	NM_005197.4,NM_001085471.2	GRCh38.p13	chr14:89412396-89412445	RNA	Endogenous	1	All Targets	1112	FALSE	-0.154393	6.68844	-1.25414	0.213064	0.645174	-5.19241	Not_significant
51526	RNF207_01	RNF207	XR_001737164.2,NM_207396.3,XR_946651.3,XR_001737158.2,XR_001737159.2,XM_011541439.3,XR_001737161.2,XR_002956486.1,XR_946652.3,XR_002956484.1,XR_001737162.2,XM_017001259.2	GRCh38.p13	chr1:6209122-6209163	RNA	Endogenous	1	All Targets	388591	FALSE	-0.217549	4.11614	-1.25406	0.213096	0.645174	-5.05871	Not_significant
48202	C6orf62_01	C6orf62	NM_030939.5,XM_011514928.3,XM_005249433.4	GRCh38.p13	chr6:24716211-24716260	RNA	Endogenous	1	All Targets	81688	FALSE	0.153006	7.91876	1.25398	0.213124	0.645174	-5.12864	Not_significant
45949	MEX3C_01	MEX3C	NM_016626.5	GRCh38.p13	chr18:51177289-51177335	RNA	Endogenous	1	All Targets	51320	FALSE	-0.204566	6.09445	-1.25397	0.213127	0.645174	-5.20544	Not_significant
48591	DPY30_01	DPY30	NM_001321210.2,XM_017005111.1,XM_006712117.4,NR_135585.1,XM_006712118.3,XM_011533133.2,NM_032574.3,NM_001321209.2	GRCh38.p13	chr2:32029648-32029691	RNA	Endogenous	1	All Targets	84661	FALSE	-0.135586	6.10355	-1.25297	0.213491	0.645943	-5.20515	Not_significant
13668	ZC3HAV1L_01	ZC3HAV1L	XM_006716176.3,XM_011516688.3,NM_080660.4,XM_011516689.3	GRCh38.p13	chr7:139028721-139028756	RNA	Endogenous	1	All Targets	92092	FALSE	0.206123	4.30108	1.25274	0.213574	0.645943	-5.11013	Not_significant
51386	ZNF784_01	ZNF784	NM_203374.2	GRCh38.p13	chr19:55622497-55622538	RNA	Endogenous	1	All Targets	147808	FALSE	0.204309	4.13986	1.25272	0.213581	0.645943	-5.09344	Not_significant
40296	ANXA11_01	ANXA11	XM_011539736.3,NM_001278407.2,XM_005269741.4,NM_145869.2,NM_001278408.1,NM_001278409.2,XM_005269742.1,NM_145868.2,XM_006717813.2,NM_001157.3	GRCh38.p13	chr10:80163575-80163609	RNA	Endogenous	1	All Targets	311	FALSE	0.177726	7.54735	1.25234	0.213717	0.645943	-5.14691	Not_significant
47483	KLHL25_01	KLHL25	NM_022480.4	GRCh38.p13	chr15:85759941-85759978	RNA	Endogenous	1	All Targets	64410	FALSE	0.190224	4.19394	1.25203	0.213831	0.645943	-5.10414	Not_significant
46413	TYW1_01	TYW1	XR_001744831.2,XM_017012392.2,XM_011516372.3,XR_002956462.1,XR_001744832.2,XR_001744833.2,NM_018264.4,XR_001744834.2,NR_134540.1	GRCh38.p13	chr7:66998867-66998916	RNA	Endogenous	1	All Targets	55253	FALSE	0.159328	4.88512	1.25201	0.213838	0.645943	-5.16931	Not_significant
45857	TUBG2_01	TUBG2	XM_024450703.1,NM_001320509.2,XM_024450702.1,NM_016437.3,XM_024450695.1,XM_024450700.1,XM_017024453.2,XM_017024456.2,XM_011524614.3,XM_024450696.1,XM_024450694.1,XM_024450701.1,XM_017024455.2,XM_024450698.1,XM_024450697.1,XM_024450699.1,XM_017024454.2	GRCh38.p13	chr17:42666862-42666896	RNA	Endogenous	1	All Targets	27175	FALSE	0.164602	4.68879	1.25194	0.213862	0.645943	-5.15443	Not_significant
47098	GBA2_01	GBA2	NM_001330660.2,XM_005251526.5,XM_017014944.1,XM_017014945.1,XM_006716809.4,XM_017014940.2,XM_017014939.2,XM_017014941.2,XM_017014942.2,XM_017014938.2,XM_017014946.2,XM_017014937.2,XM_017014943.2,NM_020944.3	GRCh38.p13	chr9:35738843-35738892	RNA	Endogenous	1	All Targets	57704	FALSE	0.141094	5.40902	1.25192	0.21387	0.645943	-5.19628	Not_significant
51230	GALNT18_01	GALNT18	XM_006718225.3,NM_198516.3,XM_011520070.3,XM_011520071.3,NM_001363464.2,XM_011520069.3,XM_011520068.2	GRCh38.p13	chr11:11379227-11432631	RNA	Endogenous	1	All Targets	374378	FALSE	-0.204337	4.18789	-1.25118	0.214139	0.646572	-5.07833	Not_significant
41431	PDK4_01	PDK4	NM_002612.4	GRCh38.p13	chr7:95585422-95585471	RNA	Endogenous	1	All Targets	5166	FALSE	-0.45435	5.20705	-1.25115	0.214626	0.647856	-5.18031	Not_significant
38722	C5orf24_01	C5orf24	NM_001300894.2,XM_017009050.1,NM_152409.3,XM_005271889.3,XM_017009049.1,NM_001135586.1	GRCh38.p13	chr5:134857419-134857468	RNA	Endogenous	1	All Targets	134553	FALSE	-0.138274	5.36729	-1.2494	0.214787	0.648157	-5.19697	Not_significant
48381	MAGT1_01	MAGT1	NM_001367916.1,NM_032121.5	GRCh38.p13	chrX:77870901-77875452	RNA	Endogenous	1	All Targets	84061	FALSE	0.15927	6.11988	1.24898	0.214937	0.648272	-5.20486	Not_significant
36257	PDE1B_01	PDE1B	NM_001288769.1,XM_011538456.1,NM_001315535.2,NM_001315534.2,XM_017019433.1,NM_001165975.3,XM_017019432.1,NM_000924.4,NM_001288768.1	GRCh38.p13	chr12:54573242-54573397	RNA	Endogenous	1	All Targets	5153	FALSE	0.169717	4.82775	1.24895	0.214947	0.648272	-5.16891	Not_significant
43040	GFI1_01	GFI1	NM_001127216.2,XM_005270749.3,NM_005263.5,XM_011541245.2,XM_011541246.2,NM_001127215.2	GRCh38.p13	chr1:92475213-92475262	RNA	Endogenous	1	All Targets	2672	FALSE	0.185943	4.88929	1.24771	0.215402	0.648662	-5.17558	Not_significant
47189	CCNO_01	CCNO	NR_125347.1,NR_125348.1,NR_125346.1,NM_021147.5	GRCh38.p13	chr5:55231451-55231485	RNA	Endogenous	1	All Targets	10309	FALSE	-0.179311	4.64133	-1.24748	0.215486	0.648662	-5.14525	Not_significant
41535	PSMA4_01	PSMA4	NM_001102668.2,NM_001330676.1,NM_001102667.2,NM_001330673.1,NM_002789.6,NM_001330675.1	GRCh38.p13	chr15:78545671-78545711	RNA	Endogenous	1	All Targets	5685	FALSE	0.162369	6.65268	1.24738	0.215522	0.648662	-5.19138	Not_significant
37214	DNTT_01	DNTT	NM_001017520.2,NM_004088.4	GRCh38.p13	chr10:96318469-96318518	RNA	Endogenous	1	All Targets	1791	FALSE	-0.206675	4.19061	-1.24735	0.215531	0.648662	-5.07897	Not_significant
46200	CLN6_01	CLN6	NM_017882.3	GRCh38.p13	chr15:68207644-68207693	RNA	Endogenous	1	All Targets	54982	FALSE	0.152614	5.85263	1.24729	0.215554	0.648662	-5.20744	Not_significant
47796	RPAP3_01	RPAP3	NM_001146076.1,NM_001146075.1,NM_024604.3	GRCh38.p13	chr12:47669040-47669089	RNA	Endogenous	1	All Targets	79657	FALSE	0.143399	5.50416	1.24722	0.215578	0.648662	-5.20398	Not_significant
45971	POLA1_01	POLA1	XM_017029594.2,NM_001378303.1,NM_001330360.2,XM_011545541.2,NR_165482.1,XM_011545540.3,NR_165483.1,XM_017029596.1,XM_024452392.1,NM_016937.4,XM_006724499.2,XM_017029595.2	GRCh38.p13	chrX:24727849-24727898	RNA	Endogenous	1	All Targets	5422	FALSE	0.198514	5.39424	1.24687	0.215706	0.648662	-5.20154	Not_significant
43841	NPRL2_01	NPRL2	XM_005264808.5,XM_017005556.2,XM_011533288.3,XR_001739981.1,XM_017005555.1,NM_006545.5,XR_001739982.1,XR_001739983.1	GRCh38.p13	chr3:50348540-50348696	RNA	Endogenous	1	All Targets	10641	FALSE	-0.167875	4.60958	-1.24675	0.215752	0.648662	-5.13498	Not_significant
34464	BRMS1_01	BRMS1	XM_024448425.1,XR_002957138.1,NM_015399.4,XM_024448426.1,NM_001024957.2	GRCh38.p13	chr11:66340990-66341031	RNA	Endogenous	1	All Targets	25855	FALSE	0.151086	5.71058	1.24665	0.215789	0.648662	-5.20802	Not_significant
44779	RNF7_01	RNF7	NM_014245.5,NR_037703.1,NM_183237.2,NR_037702.1,NM_001201370.1	GRCh38.p13	chr3:141745358-141745407	RNA	Endogenous	1	All Targets	9616	FALSE	-0.121625	6.41494	-1.24651	0.215838	0.648662	-5.20772	Not_significant
50747	ERC1_01	ERC1	XM_017019052.1,XM_017019064.1,XM_017019065.1,XM_017019068.1,XM_017019069.1,XM_017019055.2,XM_017019054.1,NM_178040.4,XR_001748632.1,XM_017019057.1,XM_017019059.1,XM_017019056.1,XM_017019058.1,NR_027948.3,NR_027949.3,XM_017019071.1,XM_017019070.1,XM_017019053.1,XM_017019074.1,XR_001748633.1,XR_001748634.1,XR_001748635.1,NM_001301248.1,NM_178039.4,XM_017019060.1,XM_017019075.1,XR_001748636.1,NR_027946.3,XR_001748637.1,XM_017019061.1,XM_011520941.2,XM_017019062.1,XM_017019063.1,XM_017019066.1,XM_017019067.1	GRCh38.p13	chr12:1490579-1490628	RNA	Endogenous	1	All Targets	23085	FALSE	0.134309	5.02447	1.24624	0.215937	0.648662	-5.18555	Not_significant
36045	IFNG_01	IFNG	NM_000619.3	GRCh38.p13	chr12:68154960-68155009	RNA	Endogenous	1	All Targets	3458	FALSE	0.215361	4.05696	1.24618	0.215959	0.648662	-5.09569	Not_significant
44056	EIF2D_01	EIF2D	XR_001737023.2,XM_017000532.2,XM_006711196.3,XM_011509257.2,XM_005277509.3,XM_017000530.1,NM_006893.3,XM_017000531.2,XR_921751.2,NM_001201478.1	GRCh38.p13	chr1:206593777-206595745	RNA	Endogenous	1	All Targets	1939	FALSE	-0.165578	5.02408	-1.24605	0.216006	0.648662	-5.18043	Not_significant
50217	ZDHHC20_01	ZDHHC20	NM_001330059.2,XR_941546.1,XM_006719797.1,XR_429215.1,XM_006719796.1,XM_011535030.3,NR_104486.2,XR_001749530.1,XR_001749531.1,NR_104487.2,XM_017020525.1,NM_001286638.1,XM_017020527.1,NM_153251.3,XM_017020526.1	GRCh38.p13	chr13:21387600-21391736	RNA	Endogenous	1	All Targets	253832	FALSE	0.143344	5.88641	1.24586	0.216078	0.648662	-5.20979	Not_significant
39225	POC1A_01	POC1A	XR_940403.1,XR_940402.1,NM_015426.5,NM_001161580.2,NM_001161581.2,XR_001740088.1,XM_017006104.1	GRCh38.p13	chr3:52122418-52122467	RNA	Endogenous	1	All Targets	25886	FALSE	0.187137	4.27595	1.24584	0.216084	0.648662	-5.11602	Not_significant
40127	PGBD5_01	PGBD5	NM_001258311.2	GRCh38.p13	chr1:230332892-230332941	RNA	Endogenous	1	All Targets	79605	FALSE	0.226736	4.15699	1.24582	0.216091	0.648662	-5.10978	Not_significant
40957	ATF2_01	ATF2	NR_045772.2,NM_001256093.2,NM_001880.4,NM_001256092.2,NR_045773.2,NR_045770.2,NR_045768.2,NR_045769.2,NM_001256094.1,NM_001256091.1,NR_045771.2,NR_045774.2,NM_001256090.2	GRCh38.p13	chr2:175168082-175168119	RNA	Endogenous	1	All Targets	1386	FALSE	-0.162393	5.75451	-1.24574	0.216119	0.648662	-5.21226	Not_significant
38850	NIPA1_01	NIPA1	NM_001142275.1,NM_144599.5	GRCh38.p13	chr15:22828124-22828173	RNA	Endogenous	1	All Targets	123606	FALSE	-0.174448	5.23567	-1.24533	0.216271	0.648934	-5.19452	Not_significant
38507	UBP1_01	UBP1	NM_001128160.1,XR_001740250.1,NM_001128161.1,NM_014517.5	GRCh38.p13	chr3:33389411-33389460	RNA	Endogenous	1	All Targets	7342	FALSE	-0.160993	5.89451	-1.24486	0.216442	0.649249	-5.21463	Not_significant
44118	DEPP1_01	DEPP1	NM_007021.4	GRCh38.p13	chr10:44976826-44976875	RNA	Endogenous	1	All Targets	11067	FALSE	-0.217156	5.08633	-1.24464	0.216524	0.649249	-5.18366	Not_significant
34777	TEC_01	TEC	XM_017008569.1,NM_003215.3,XR_925160.2,XM_024454193.1,XR_001741318.1,XM_011513737.2,XR_001741319.1,XM_011513741.1	GRCh38.p13	chr4:48145527-48145564	RNA	Endogenous	1	All Targets	7006	FALSE	-0.171514	4.77978	-1.24436	0.216625	0.649249	-5.15905	Not_significant
38288	FMN1_01	FMN1	NM_001103184.4,XM_011521511.3,XM_011521504.3,XM_017022130.2,XM_017022134.2,NM_001277313.2,XM_017022135.2,XM_011521506.3,XM_017022132.2,XM_017022133.2,XM_011521509.3	GRCh38.p13	chr15:32798850-32798899	RNA	Endogenous	1	All Targets	342184	FALSE	0.197483	5.32558	1.24436	0.216625	0.649249	-5.2021	Not_significant
35335	SKA1_01	SKA1	NM_001039535.3,NM_145060.4	GRCh38.p13	chr18:50385254-50385288	RNA	Endogenous	1	All Targets	220134	FALSE	0.190978	4.67965	1.2442	0.216682	0.649249	-5.1625	Not_significant
37156	CARMIL2_01	CARMIL2	XM_017022953.1,XM_011522875.2,NM_001317026.3,NM_001013838.3,XR_001751843.1,XM_011522874.1	GRCh38.p13	chr16:67647179-67647325	RNA	Endogenous	1	All Targets	146206	FALSE	0.212823	4.43598	1.24393	0.216781	0.649362	-5.13747	Not_significant
44746	DYNLRB1_01	DYNLRB1	NR_168139.1,NR_168136.1,NM_001382365.1,NM_014183.4,NR_168133.1,NR_168131.1,NR_168132.1,NM_001382366.1,NR_104032.2,NR_168134.1,NM_001382367.1,NR_168138.1,NR_168137.1	GRCh38.p13	chr20:34540719-34540755	RNA	Endogenous	1	All Targets	83658	FALSE	0.150854	6.31266	1.24323	0.217039	0.649858	-5.2056	Not_significant
44847	GNL3_01	GNL3	NM_206825.1,NM_014366.5,NM_206826.1	GRCh38.p13	chr3:52690973-52691022	RNA	Endogenous	1	All Targets	26354	FALSE	-0.192555	6.63113	-1.24315	0.21707	0.649858	-5.20736	Not_significant
49339	TMEM183A_01	TMEM183A,TMEM183B	NM_001322959.1,NR_136530.1,NR_146287.1,NR_136531.1,NR_136534.1,NM_138391.6,NM_001322956.1,NR_146286.1,NM_001349859.1,NR_136532.1,NM_001349862.1,NM_001322957.1,NR_136533.1,NM_001079809.1,NR_146288.1,NR_146285.1,NM_001322955.1,NM_001322958.1,NR_146289.1	GRCh38.p13	chr3:149982438-149982487,chr1:203020825-203020874	RNA	Endogenous	1	All Targets	92703	FALSE	-0.136943	6.25822	-1.24269	0.217239	0.650127	-5.21532	Not_significant
1998	COX5B_01	COX5B	NM_001862.3	GRCh38.p13	chr2:97647382-97647427	RNA	Endogenous	1	All Targets	1329	FALSE	0.151751	7.30557	1.24257	0.217282	0.650127	-5.17056	Not_significant
42791	CHST10_01	CHST10	XM_017005382.2,XM_011512210.1,XM_017005383.2,XM_024453248.1,XM_011512207.2,XM_011512211.1,XM_017005380.2,NM_004854.5,XM_011512208.1,XM_017005381.2	GRCh38.p13	chr2:100392524-100392573	RNA	Endogenous	1	All Targets	9486	FALSE	0.164218	4.66408	1.24228	0.217387	0.650257	-5.16118	Not_significant
45688	PTRH2_01	PTRH2	NM_001015509.2,XM_011524887.2,NM_016077.5	GRCh38.p13	chr17:59697574-59697623	RNA	Endogenous	1	All Targets	51651	FALSE	0.122166	5.0836	1.24173	0.217588	0.650666	-5.19358	Not_significant
39417	ZNHIT6_01	ZNHIT6	XR_001737245.2,XM_024447736.1,NM_001170670.1,NM_017953.4,XR_001737244.2	GRCh38.p13	chr1:85653413-85653462	RNA	Endogenous	1	All Targets	54680	FALSE	0.133965	5.39601	1.24153	0.217663	0.650666	-5.20781	Not_significant
42695	HGS_01	HGS	NM_004712.5	GRCh38.p13	chr17:81685666-81686337	RNA	Endogenous	1	All Targets	9146	FALSE	0.142495	5.80369	1.24141	0.217708	0.650666	-5.21441	Not_significant
44477	OR2B6_01	OR2B6	NM_012367.1	GRCh38.p13	chr6:27957254-27957303	RNA	Endogenous	1	All Targets	26212	FALSE	0.264292	3.93064	1.24124	0.21782	0.650795	-5.08177	Not_significant
46852	BCL2L10_01	BCL2L10	NM_020396.4,NM_001306168.1	GRCh38.p13	chr15:52109642-52109691	RNA	Endogenous	1	All Targets	10017	FALSE	0.229508	4.1873	1.24093	0.217883	0.650795	-5.11644	Not_significant
45066	CKAP5_01	CKAP5	NM_001008938.4,NM_014756.3	GRCh38.p13	chr11:46796924-46797837	RNA	Endogenous	1	All Targets	9793	FALSE	0.156946	5.01808	1.24079	0.217936	0.650795	-5.19138	Not_significant
41025	EZH1_01	EZH1	NM_001321082.2,XM_017024352.2,XM_005257145.2,NM_001321081.2,NM_001321079.2,NM_001991.5,XM_017024350.1,XM_017024351.1,XM_011524517.2	GRCh38.p13	chr17:42702151-42702200	RNA	Endogenous	1	All Targets	2145	FALSE	-0.152879	5.76531	-1.24034	0.2181	0.651081	-5.21839	Not_significant
37250	NR3C1_01	NR3C1	NM_001018077.1,NM_001364185.1,NM_001204258.2,NM_001018076.2,NM_001364184.2,NM_001018075.1,NM_001204261.2,NM_001018074.1,NM_001204260.2,NM_001020825.2,XM_005268423.3,XM_005268422.3,NM_001204263.2,NM_001024094.2,NM_001204262.2,XM_011537637.3,NR_157096.2,NM_001204259.2,NM_001364181.2,NM_001364180.2,NM_000176.3,NM_001364183.2,NM_001204265.2,NM_001364182.1,NM_001204264.2	GRCh38.p13	chr5:143295555-143298681	RNA	Endogenous	1	All Targets	2908	FALSE	-0.167912	5.81362	-1.24014	0.218173	0.651081	-5.21955	Not_significant
48154	SGPP1_01	SGPP1	XM_017021678.2,NM_030791.4	GRCh38.p13	chr14:63686422-63686471	RNA	Endogenous	1	All Targets	81537	FALSE	-0.169639	6.74955	-1.24002	0.218216	0.651081	-5.20769	Not_significant
41510	PRKCI_01	PRKCI	XM_017006860.1,XR_001740206.1,NM_002740.6	GRCh38.p13	chr3:170235349-170260015	RNA	Endogenous	1	All Targets	5584	FALSE	0.179357	5.15856	1.23907	0.218567	0.651943	-5.2011	Not_significant
12722	NRARP_01	NRARP	NM_001004354.3	GRCh38.p13	chr9:137301740-137301774	RNA	Endogenous	1	All Targets	441478	FALSE	-0.1932	4.30495	-1.23849	0.21878	0.652396	-5.10916	Not_significant
50770	ATG4C_01	ATG4C	XM_017002600.1,XM_011542313.2,XM_005271288.2,XM_024450414.1,XM_017002601.2,XR_001737492.1,XR_001737493.2,XR_001737494.2,NM_178221.2,NM_032852.4	GRCh38.p13	chr1:62819279-62819313	RNA	Endogenous	1	All Targets	84938	FALSE	-0.136996	5.4605	-1.23785	0.21902	0.652502	-5.21376	Not_significant
49348	GTF3C6_01	GTF3C6	NM_138408.4	GRCh38.p13	chr6:110967518-110967567	RNA	Endogenous	1	All Targets	112495	FALSE	0.139582	5.77165	1.23784	0.219021	0.652502	-5.21879	Not_significant
37263	RPS17_01	RPS17	NM_001021.6,NR_111944.3,NR_111943.2	GRCh38.p13	chr15:82539996-82540045	RNA	Endogenous	1	All Targets	6218	FALSE	-0.222083	11.2422	-1.23778	0.219043	0.652502	-4.99446	Not_significant
37809	MZT1_01	MZT1	NM_001071775.3	GRCh38.p13	chr13:72710304-72718959	RNA	Endogenous	1	All Targets	440145	FALSE	0.148002	5.23583	1.23773	0.219063	0.652502	-5.20619	Not_significant
50352	PGBD3_01	PGBD3,ERCC6	NM_001277058.2,NM_170753.3,NM_001277059.2	GRCh38.p13	chr10:49516498-49516547	RNA	Endogenous	1	All Targets	267004	FALSE	0.180777	4.20326	1.23748	0.219156	0.652597	-5.12056	Not_significant
12838	PCGF2_01	PCGF2	NM_007144.3,XM_017025016.1,NM_001369615.1,XM_005257640.2,NM_001369614.1	GRCh38.p13	chr17:38736101-38736135	RNA	Endogenous	1	All Targets	7703	FALSE	0.207208	4.42189	1.23711	0.219292	0.652603	-5.14502	Not_significant
48420	ARID5B_01	ARID5B	XM_024448230.1,NM_001244638.2,XM_011540262.1,XM_024448231.1,NM_032199.3	GRCh38.p13	chr10:62096413-62096462	RNA	Endogenous	1	All Targets	84159	FALSE	0.206599	5.20282	1.23705	0.219314	0.652603	-5.20565	Not_significant
48913	CARD14_01	CARD14	XM_024450936.1,XM_024450934.1,XM_011525218.2,XM_011525213.1,XM_011525217.1,XM_024450937.1,XM_011525216.1,NM_024110.4,NR_047566.2,XR_002958066.1,NM_001366385.1,NM_001257970.1,NM_052819.2,XR_002958065.1,XM_024450935.1	GRCh38.p13	chr17:80198486-80198528	RNA	Endogenous	1	All Targets	79092	FALSE	-0.205231	4.4561	-1.23671	0.219439	0.652603	-5.1285	Not_significant
40074	RAB34_01	RAB34	XM_024450976.1,XM_024450982.1,XM_024450983.1,XM_024450991.1,XM_024450990.1,NM_001144943.1,NM_001144942.2,XM_024450980.1,NM_001256276.2,XM_024450978.1,XM_024450993.1,XM_024450992.1,NM_001256281.3,XM_024450968.1,XM_024450969.1,XR_002958074.1,NM_001142624.2,NM_001142625.2,XM_024450981.1,XM_024450973.1,XM_024450972.1,XM_024450986.1,XM_024450987.1,XM_024450971.1,XM_024450970.1,XM_024450975.1,XM_024450984.1,XM_024450985.1,XM_024450977.1,NM_001256278.1,XM_024450988.1,NM_031934.6,XM_024450989.1,NM_001256277.2,XM_024450979.1	GRCh38.p13	chr17:28715804-28715853	RNA	Endogenous	1	All Targets	83871	FALSE	0.197879	5.15578	1.23634	0.219574	0.652603	-5.2044	Not_significant
34720	RHOC_01	RHOC	NM_175744.5,NM_001042678.1,NM_001042679.1	GRCh38.p13	chr1:112703011-112703049	RNA	Endogenous	1	All Targets	389	FALSE	0.181206	4.94011	1.23626	0.219604	0.652603	-5.19138	Not_significant
40253	CHI3L1_01	CHI3L1	NM_001276.4	GRCh38.p13	chr1:203183752-203184585	RNA	Endogenous	1	All Targets	1116	FALSE	0.742206	7.53659	1.23759	0.219609	0.652603	-5.14524	Not_significant
41786	TBCE_01	TBCE	NM_001079515.3,NM_001287801.2,NM_003193.5,NM_001287802.1	GRCh38.p13	chr1:235380047-235380096	RNA	Endogenous	1	All Targets	6905	FALSE	0.16422	4.73778	1.23617	0.21964	0.652603	-5.17386	Not_significant
49927	C1orf131_01	C1orf131	NM_152379.4,NM_001300830.2	GRCh38.p13	chr1:231226809-231227000	RNA	Endogenous	1	All Targets	128061	FALSE	0.143681	4.7301	1.236	0.219702	0.652603	-5.17505	Not_significant
45625	MRPL4_01	MRPL4	NM_015956.3,NM_146388.2,XM_011528045.3,NM_146387.1	GRCh38.p13	chr19:10252656-10252690	RNA	Endogenous	1	All Targets	51073	FALSE	-0.172376	5.63137	-1.23597	0.219713	0.652603	-5.2209	Not_significant
12565	MPLKIP_01	MPLKIP	NM_138701.4	GRCh38.p13	chr7:40134366-40134400	RNA	Endogenous	1	All Targets	136647	FALSE	-0.14798	5.19054	-1.23557	0.219861	0.652827	-5.20296	Not_significant
39938	CCNT1_01	CCNT1	XM_017020197.2,NM_001240.4,NM_001277842.2	GRCh38.p13	chr12:48693588-48693637	RNA	Endogenous	1	All Targets	904	FALSE	0.126821	5.13645	1.23543	0.219912	0.652827	-5.20378	Not_significant
49202	MADD_01	MADD	NM_001376657.1,NR_164838.1,NM_001376609.1,NM_001376622.1,NM_001376649.1,NM_001376596.1,NM_001376582.1,NM_130473.3,NM_001376598.1,NM_001376580.1,NM_001376635.1,NR_164842.1,NM_001376574.1,NM_001376618.1,XM_024448748.1,NM_001376637.1,NR_164837.1,NM_001376575.1,NM_001135944.2,NM_001376626.1,NM_001376659.1,NM_001376624.1,NM_001376647.1,NM_001376652.1,NM_001376585.1,NM_001376608.1,NR_164840.1,NM_001376648.1,NM_001376638.1,NM_001376650.1,NM_001376583.1,NM_001376581.1,NM_001376579.1,NM_001376619.1,NM_001376632.1,NM_001376577.1,NM_001376576.1,NM_001135943.2,NR_164836.1,NM_001376612.1,NM_001376610.1,NM_001376629.1,XM_005253189.3,NM_001376621.1,NM_001376646.1,NM_001376653.1,XM_005253205.2,NM_001376645.1,NM_001376605.1,NM_001376616.1,NM_001376639.1,NM_001376651.1,XM_017018486.2,NM_001376607.1,NM_001376614.1,XM_005253201.3,NM_001376578.1,NM_001376660.1,XM_005253196.3,NM_001376633.1,NM_001376573.1,XM_017018480.2,NM_001376593.1,NM_001376630.1,NM_003682.4,NM_001376661.1,NM_001376613.1,NM_001376601.1,NM_001376571.1,NM_130470.3,NM_001376595.1,NR_164839.1,XM_017018479.2,NM_001376603.1,NM_001376641.1,NM_001376628.1,NM_130471.3,XM_017018500.1,NM_130474.3,NM_001376655.1,NM_001376643.1,NM_001376620.1,NM_001376611.1,NM_001376623.1,NM_001376597.1,NM_001376644.1,NM_001376654.1,NM_001376604.1,NM_001376617.1,XM_017018482.2,NM_001376599.1,NM_001376634.1,NM_001376615.1,NM_130476.3,XM_005253200.2,XM_024448749.1,XM_024448746.1,NM_001376636.1,NM_130475.3,NR_164835.1,NM_001376662.1,NM_001376606.1,NM_001376572.1,NM_001376631.1,NM_001376586.1,XM_024448751.1,NM_001376600.1,NR_164841.1,NM_001376594.1,NM_001376584.1,NM_001376627.1,NM_001376602.1,NM_130472.3,NM_001376640.1,NM_001376658.1,NM_001376625.1,NM_001376642.1,NM_001376656.1	GRCh38.p13	chr11:47274761-47274810	RNA	Endogenous	1	All Targets	8567	FALSE	-0.196504	6.41814	-1.23513	0.220022	0.65297	-5.22268	Not_significant
49692	JAG2_01	JAG2	XR_001750303.2,NM_002226.5,NM_145159.3	GRCh38.p13	chr14:105142377-105142426	RNA	Endogenous	1	All Targets	3714	FALSE	-0.21636	4.1623	-1.23493	0.220099	0.653015	-5.09051	Not_significant
39129	ZNF414_01	ZNF414	NM_032370.3,NM_001146175.2	GRCh38.p13	chr19:8511938-8512403	RNA	Endogenous	1	All Targets	84330	FALSE	0.16412	4.36565	1.2345	0.220256	0.653298	-5.14006	Not_significant
49192	DCBLD2_01	DCBLD2	XM_024453348.1,XM_011512419.2,XM_024453347.1,NM_080927.4	GRCh38.p13	chr3:98798173-98798222	RNA	Endogenous	1	All Targets	131566	FALSE	-0.210962	4.35195	-1.23382	0.220511	0.653871	-5.12314	Not_significant
37180	CFH_01	CFH	XM_017001108.2,XR_001737134.2,NM_000186.4,NM_001014975.2	GRCh38.p13	chr1:196677511-196677560	RNA	Endogenous	1	All Targets	3075	FALSE	-0.226293	4.39423	-1.23354	0.220613	0.653929	-5.12352	Not_significant
45735	UBAC1_01	UBAC1	NM_016172.3	GRCh38.p13	chr9:135955375-135961027	RNA	Endogenous	1	All Targets	10422	FALSE	0.167417	5.52601	1.23319	0.220742	0.653929	-5.22062	Not_significant
47270	PLEKHA2_01	PLEKHA2	XM_011544607.3,XM_011544606.2,XM_011544605.3,XM_017013719.2,NM_021623.2,XM_024447227.1,XM_017013720.2	GRCh38.p13	chr8:38969823-38969871	RNA	Endogenous	1	All Targets	59339	FALSE	-0.188317	7.63471	-1.23315	0.220756	0.653929	-5.17678	Not_significant
41900	VDAC2_01	VDAC2	NM_001324087.1,NM_001184823.1,NM_001324090.1,NM_003375.4,NM_001324088.1,NM_001184783.2,NM_001324089.1	GRCh38.p13	chr10:75219068-75219117	RNA	Endogenous	1	All Targets	7417	FALSE	0.147911	7.25768	1.2331	0.220778	0.653929	-5.18272	Not_significant
35531	ZDHHC3_01	ZDHHC3	XM_024453558.1,XM_024453559.1,XM_024453555.1,NM_001349377.2,NM_001349376.2,XM_024453556.1,XM_017006570.1,NR_146162.2,NR_146163.2,XM_017006562.1,NM_001349379.2,NM_001349378.2,NM_016598.3,XM_024453557.1,XM_017006568.1,NM_001349381.2,XM_017006565.1,NM_001330761.2,NM_001135179.2,NM_001349380.2,XM_017006561.1,NR_146161.2	GRCh38.p13	chr3:44929319-44929353	RNA	Endogenous	1	All Targets	51304	FALSE	-0.128454	5.62042	-1.23279	0.220892	0.653935	-5.22421	Not_significant
40790	ACVR2A_01	ACVR2A	NM_001616.5,NM_001278579.2,NM_001278580.1	GRCh38.p13	chr2:147922989-147923038	RNA	Endogenous	1	All Targets	92	FALSE	-0.187569	4.43181	-1.23264	0.220948	0.653935	-5.13263	Not_significant
42164	FPGT_01	FPGT-TNNI3K,FPGT	NM_001199328.3,NM_001199327.2,NM_001112808.3,NM_001199329.3,NM_003838.5			RNA	Endogenous	1	All Targets	100526835	FALSE	-0.192313	4.49417	-1.23259	0.220965	0.653935	-5.14217	Not_significant
43569	PRAME_01	PRAME	NM_006115.5,XM_011530034.3,NM_206953.2,NM_206955.2,NM_206954.3,NM_001291716.2,NM_206956.3,NM_001318126.1,NM_001291715.2,NM_001318127.1,NM_001291719.2,NM_001291717.2	GRCh38.p13	chr22:22550056-22550105	RNA	Endogenous	1	All Targets	23532	FALSE	-0.288198	4.11809	-1.23277	0.221039	0.65397	-5.09049	Not_significant
41814	THBS2_01	THBS2	NM_001381939.1,NM_003247.5,NR_167744.1,NR_167745.1,NM_001381942.1	GRCh38.p13	chr6:169217029-169217078	RNA	Endogenous	1	All Targets	7058	FALSE	0.215782	4.30311	1.23213	0.221138	0.654081	-5.13688	Not_significant
35667	CNGA1_01	CNGA1	XM_011513623.2,NM_001142564.2,NM_001379270.1,NM_000087.5,XM_005248049.4	GRCh38.p13	chr4:47936634-47936683	RNA	Endogenous	1	All Targets	1259	FALSE	0.224388	4.11032	1.23172	0.221288	0.654202	-5.11635	Not_significant
42830	AQP3_01	AQP3	NM_001318144.2,NM_004925.5,XR_001746289.1	GRCh38.p13	chr9:33441558-33441598	RNA	Endogenous	1	All Targets	360	FALSE	-0.268228	4.47178	-1.23198	0.221302	0.654202	-5.12414	Not_significant
34839	ALDOA_01	ALDOA,LOC112694756	NM_001127617.2,NM_001365304.1,NM_001365305.1,NM_184043.2,NM_001243177.4,NM_184041.5,NM_001365307.2	GRCh38.p13	chr16:30067473-30067507	RNA	Endogenous	1	All Targets	226	FALSE	0.190149	9.54208	1.23071	0.221665	0.654821	-5.07187	Not_significant
51231	TBC1D10C_01	TBC1D10C	NM_198517.4,NM_001369494.1,XM_011545002.2,XM_006718539.4,NM_001369495.1,NM_001369498.1,XM_006718542.3,NR_046266.2,XM_006718538.4,NM_001256508.1,NM_001369492.1,XM_006718541.3,NM_001369496.1,XM_006718543.2,NM_001369497.1	GRCh38.p13	chr11:67405169-67405419	RNA	Endogenous	1	All Targets	374403	FALSE	-0.182812	5.44875	-1.23055	0.221725	0.654821	-5.22108	Not_significant
45287	TTLL12_01	TTLL12	NM_015140.4	GRCh38.p13	chr22:43166750-43166799	RNA	Endogenous	1	All Targets	23170	FALSE	-0.161395	5.56524	-1.23036	0.221796	0.654821	-5.22555	Not_significant
42076	FAM193A_01	FAM193A	XM_011513590.2,XM_006713932.3,NR_046335.1,NM_001366316.1,XM_011513593.2,NM_001256668.1,NM_001366318.2,NM_001256666.1,NM_003704.3,NM_001256667.1,NR_046336.1,XM_017008788.1,XR_002959770.1,XR_002959771.1	GRCh38.p13	chr4:2732415-2732464	RNA	Endogenous	1	All Targets	8603	FALSE	0.133698	5.36538	1.23029	0.221823	0.654821	-5.21963	Not_significant
43367	RNF41_01	RNF41	XM_005268561.5,XM_011537735.3,XR_002957281.1,XM_011537734.3,NR_040053.2,NM_005785.4,NM_001242826.1,NM_194359.2,NM_194358.3	GRCh38.p13	chr12:56205325-56205374	RNA	Endogenous	1	All Targets	10193	FALSE	0.168377	4.44605	1.23009	0.221894	0.654821	-5.15298	Not_significant
34817	LEMD2_01	LEMD2	NM_001348710.2,NM_181336.4,XM_017010437.1,NM_001143944.1,NM_001348709.2	GRCh38.p13	chr6:33786734-33786768	RNA	Endogenous	1	All Targets	221496	FALSE	0.160773	5.0855	1.22969	0.222045	0.654821	-5.2079	Not_significant
36879	C4orf46_01	C4orf46	NR_077235.2,NM_001008393.4,NR_077234.2	GRCh38.p13	chr4:158667600-158667649	RNA	Endogenous	1	All Targets	201725	FALSE	0.296378	6.49821	1.2303	0.222135	0.654821	-5.21384	Not_significant
39767	ARMC6_01	ARMC6	XR_001753798.2,XM_017027485.2,XM_005260157.3,NM_001199196.2,XM_017027484.2,NM_033415.4	GRCh38.p13	chr19:19051961-19051997	RNA	Endogenous	1	All Targets	93436	FALSE	0.168988	4.72339	1.22933	0.222179	0.654821	-5.18193	Not_significant
36824	SDCBP_01	SDCBP	NM_001007067.1,NM_001348341.1,NM_001007070.1,NM_001348340.1,NM_001007068.1,NM_001007069.1,XM_024447229.1,NM_001348339.1,XM_024447230.1,XM_024447231.1,NM_001330537.1,NM_005625.4	GRCh38.p13	chr8:58579783-58580554	RNA	Endogenous	1	All Targets	6386	FALSE	0.307888	8.15297	1.22991	0.22223	0.654821	-5.13925	Not_significant
45756	HECA_01	HECA	NM_016217.3	GRCh38.p13	chr6:139177257-139177306	RNA	Endogenous	1	All Targets	51696	FALSE	-0.131124	6.18529	-1.22914	0.222251	0.654821	-5.23208	Not_significant
45189	KIFAP3_01	KIFAP3	XM_024454187.1,NM_001204514.1,NM_001204517.1,NM_001375831.1,NM_001204516.1,NM_001375830.1,NM_014970.4,XM_024454186.1	GRCh38.p13	chr1:169961165-169961214	RNA	Endogenous	1	All Targets	22920	FALSE	0.169279	4.77249	1.22899	0.222306	0.654821	-5.18642	Not_significant
44166	SSR3_01	SSR3	NM_001308204.1,NM_001308205.1,NM_007107.5,NM_001308197.1	GRCh38.p13	chr3:156541186-156541235	RNA	Endogenous	1	All Targets	6747	FALSE	0.142201	6.2423	1.22887	0.222351	0.654821	-5.22503	Not_significant
48161	NDEL1_01	NDEL1	NM_001025579.3,XM_017025185.1,XM_017025186.1,NM_030808.5,XM_017025187.1,NM_001330129.2,XM_017025188.1,XM_017025184.1	GRCh38.p13	chr17:8468068-8468117	RNA	Endogenous	1	All Targets	81565	FALSE	0.12648	5.2305	1.22877	0.222387	0.654821	-5.21601	Not_significant
45674	TMBIM4_01	TMBIM4	NM_001282610.1,NM_016056.4,NM_001282606.1,NM_001282609.1	GRCh38.p13	chr12:66138021-66138070	RNA	Endogenous	1	All Targets	51643	FALSE	0.176686	7.14845	1.22855	0.222469	0.654821	-5.19324	Not_significant
37640	CD53_01	CD53	NM_000560.4,NM_001320638.1,NM_001040033.1,XM_024451057.1	GRCh38.p13	chr1:110899200-110899249	RNA	Endogenous	1	All Targets	963	FALSE	0.194248	8.44554	1.22851	0.222487	0.654821	-5.12883	Not_significant
38872	INTS12_01	INTS12	NM_020395.4,XR_001741293.1,XM_011532145.2,XM_005263148.5,XM_011532143.2,NM_001142471.1,XR_001741294.1	GRCh38.p13	chr4:105695646-105699876	RNA	Endogenous	1	All Targets	57117	FALSE	0.128593	4.91658	1.22846	0.222502	0.654821	-5.19788	Not_significant
36717	OR5M8_01	OR5M8	NM_001005282.1	GRCh38.p13	chr11:56491237-56491286	RNA	Endogenous	1	All Targets	219484	FALSE	0.185451	4.4731	1.22775	0.222769	0.655144	-5.1638	Not_significant
35225	RWDD2A_01	RWDD2A	NM_001322337.2,NM_033411.5,XM_017010223.1,NM_001322339.2,NM_001322335.2,XM_017010222.2,NM_001322336.2	GRCh38.p13	chr6:83195650-83195688	RNA	Endogenous	1	All Targets	112611	FALSE	0.193425	4.38365	1.22762	0.222819	0.655144	-5.15073	Not_significant
39980	ANKS3_01	ANKS3	XM_011522372.1,NR_040252.2,XR_001751840.1,XM_005255119.3,XM_024450153.1,XM_011522378.1,XM_024450152.1,NM_001242929.1,NM_133450.4,XM_005255121.3,NM_001324129.2,XM_017022936.1,XM_017022935.1,XM_011522374.1,NM_001308089.2,XR_002957774.1,NM_001324130.2,XM_024450154.1,XM_011522373.1	GRCh38.p13	chr16:4701061-4701106	RNA	Endogenous	1	All Targets	124401	FALSE	0.18921	4.22991	1.22753	0.222851	0.655144	-5.13076	Not_significant
39119	HSDL1_01	HSDL1	NM_031463.5,NM_001146051.1,XM_005256189.3	GRCh38.p13	chr16:84124628-84124677	RNA	Endogenous	1	All Targets	83693	FALSE	0.163765	4.94884	1.22712	0.223004	0.655144	-5.20239	Not_significant
34597	NUBP1_01	NUBP1	NM_001323596.1,NM_001278506.1,NM_001323595.1,NM_002484.4,NM_001323594.1,XM_017023252.1,NM_001323597.1	GRCh38.p13	chr16:10747174-10747219	RNA	Endogenous	1	All Targets	4682	FALSE	0.134504	6.185	1.22703	0.223039	0.655144	-5.2291	Not_significant
50555	SCARA5_01	SCARA5	NM_173833.6	GRCh38.p13	chr8:27871162-27871211	RNA	Endogenous	1	All Targets	286133	FALSE	-0.253624	4.08863	-1.22667	0.223181	0.655144	-5.08015	Not_significant
