## Supplementary Table3 for "A lipid-laden macrophage niche drives immunosuppression in primary central nervous system lymphoma" (part 2 of 3)

### Sheet: CD68_PCNSL_vs_DLBCL_DEGs (continued)
ProbeName	ProbeDisplayName	HUGOSymbol	Accessions	GenomeBuild	GenomicPosition	AnalyteType	CodeClass	ProbePool	TargetGroup	GeneID	genes_lowCount_overNsamples	logFC	AveExpr	t	P.Value	adj.P.Val	B	group
49748	METTL21A_01	METTL21A	NM_001330136.1,NM_001330135.2,XM_017003444.1,XM_006712327.3,NM_001330130.2,XM_017003447.1,XM_024452721.1,NM_001330132.1,NM_001308021.3,XM_024452722.1,XM_024452723.1,XM_024452726.1,XM_011510725.2,XM_017003446.1,XM_011510724.2,NM_001330134.1,XM_024452724.1,XM_024452725.1,XM_011510727.3,XM_017003445.1,NM_001127395.3,NM_001330137.1,XM_005246337.4,XM_005246336.3,NM_001330133.1,NM_145280.6,XM_005246340.4,XM_005246339.4,NM_001330131.2,XM_011510729.2,XM_011510728.3	GRCh38.p13	chr2:207624319-207624368	RNA	Endogenous	1	All Targets	151194	FALSE	-0.162968	5.51229	-1.22657	0.223211	0.655144	-5.22821	Not_significant
50979	ZNF227_01	ZNF227	NM_001289173.1,NM_182490.3,NM_001289170.1,XM_011527290.1,XM_006723371.1,XM_017027267.1,XM_017027266.1,NM_001289166.1,XM_017027269.2,XM_017027270.1,XM_017027271.2,NM_001289167.1,XM_017027272.1,XM_017027276.2,XM_017027273.2,XM_017027277.1,XM_005259232.3,XM_017027268.1,XM_017027274.2,XM_017027275.1,XM_017027278.1,XM_017027279.1,NM_001289171.1,NM_001289169.1,XM_011527289.2,NM_001289168.1,NM_001289172.1	GRCh38.p13	chr19:44235141-44235190	RNA	Endogenous	1	All Targets	7770	FALSE	0.1518	4.53422	1.22632	0.223302	0.655144	-5.16853	Not_significant
47433	FN3K_01	FN3K	XM_024450872.1,NM_022158.4	GRCh38.p13	chr17:82740785-82740834	RNA	Endogenous	1	All Targets	64122	FALSE	0.198665	4.44494	1.22625	0.223329	0.655144	-5.15966	Not_significant
47916	CCDC134_01	CCDC134	NM_024821.5,NM_001382346.1	GRCh38.p13	chr22:41813291-41813340	RNA	Endogenous	1	All Targets	79879	FALSE	-0.155408	4.82352	-1.22619	0.22335	0.655144	-5.18539	Not_significant
39731	SIGLEC9_01	SIGLEC9	NM_001198558.1,XM_006723146.4,XM_011526730.3,XM_011526732.3,XM_017026595.2,XR_001753664.2,XM_017026596.2,NM_014441.3,XR_001753663.2	GRCh38.p13	chr19:51127289-51127975	RNA	Endogenous	1	All Targets	27180	FALSE	0.196681	4.81532	1.22606	0.223402	0.655144	-5.19573	Not_significant
50716	DICER1_01	DICER1	XM_017021120.2,NM_001195573.1,NM_001291628.1,XM_011536601.3,XM_017021121.2,NM_001271282.3,XM_011536600.3,XM_011536599.2,NM_177438.3,XM_017021122.2,XM_011536602.3,XM_017021123.2,NM_030621.4,XM_011536605.2,XM_011536604.2	GRCh38.p13	chr14:95095998-95096047	RNA	Endogenous	1	All Targets	23405	FALSE	0.182525	5.89601	1.226	0.223425	0.655144	-5.23125	Not_significant
47752	TTC13_01	TTC13	NM_001376510.1,NM_001122835.3,NM_001376514.1,XM_017002325.1,XR_001737405.1,NM_024525.5,XM_005273264.2,NM_001376513.1,NM_001376512.1,NM_001376508.1,NM_001376509.1,NM_001376507.1,XM_006711814.2,NM_001376511.1	GRCh38.p13	chr1:230958227-230958276	RNA	Endogenous	1	All Targets	79573	FALSE	-0.167972	5.27846	-1.22594	0.223445	0.655144	-5.21846	Not_significant
34808	CENPT_01	CENPT	XM_024450455.1,XM_017023717.1,NM_025082.4,XM_024450456.1,XM_024450458.1,XM_024450457.1,XM_017023715.1,XM_011523345.1	GRCh38.p13	chr16:67829909-67829943	RNA	Endogenous	1	All Targets	80152	FALSE	0.162619	5.39039	1.22583	0.223486	0.655144	-5.22551	Not_significant
47598	ANKRA2_01	ANKRA2	NM_023039.5,XM_017009678.2,XM_005248560.3	GRCh38.p13	chr5:73553447-73554328	RNA	Endogenous	1	All Targets	57763	FALSE	0.163551	4.7732	1.22569	0.22354	0.655144	-5.19126	Not_significant
40454	GANC_01	GANC	NM_198141.2,NM_001301410.1,NM_001301409.1	GRCh38.p13	chr15:42278523-42278572	RNA	Endogenous	1	All Targets	2595	FALSE	0.160667	5.14223	1.22532	0.223679	0.655369	-5.21576	Not_significant
46238	NRDE2_01	NRDE2	XM_011536886.2,XM_017021396.1,XM_017021394.2,XM_017021395.1,NM_017970.4	GRCh38.p13	chr14:90288322-90288369	RNA	Endogenous	1	All Targets	55051	FALSE	0.141723	4.73849	1.22467	0.223921	0.655896	-5.18868	Not_significant
50568	PSMD12_01	PSMD12	NM_002816.5,XM_024450843.1,XM_024450842.1,NM_174871.4,NM_001316341.2,XR_001752571.2	GRCh38.p13	chr17:67347412-67347461	RNA	Endogenous	1	All Targets	5718	FALSE	0.130159	5.9701	1.22441	0.22402	0.655965	-5.23423	Not_significant
38707	ASAP2_01	ASAP2	XM_011510405.3,NM_001135191.1,XM_011510406.2,XM_011510407.2,XM_006711901.3,XM_006711898.1,XM_011510403.3,NM_003887.3,XM_011510408.3,XM_011510409.1,XM_011510404.2,XM_006711902.1	GRCh38.p13	chr2:9385284-9385329	RNA	Endogenous	1	All Targets	8853	FALSE	-0.209911	4.47581	-1.22423	0.224088	0.655965	-5.14602	Not_significant
51113	SASS6_01	SASS6	NM_194292.3,NM_001304829.2,XM_017000486.1	GRCh38.p13	chr1:100102975-100103024	RNA	Endogenous	1	All Targets	163786	FALSE	0.168738	4.51565	1.2241	0.224137	0.655965	-5.16703	Not_significant
42782	ARHGEF6_01	ARHGEF6	XM_011531415.3,NM_001306177.2,XM_011531416.3,NM_004840.3,XM_011531412.3,XM_005262499.3,XM_011531413.2,XM_011531414.2,XM_017029975.2	GRCh38.p13	chrX:136690742-136706947	RNA	Endogenous	1	All Targets	9459	FALSE	0.167245	5.06969	1.22395	0.224192	0.655965	-5.21385	Not_significant
35079	PI4KB_01	PI4KB	XM_011509637.2,NM_001198775.3,NM_001369628.1,NM_001198774.2,XM_017001486.1,NM_001330721.2,NM_001369626.1,NM_001198773.3,XM_011509635.1,XM_017001488.1,XM_011509634.1,XM_017001487.1,NM_001369625.1,NM_001369629.2,NM_002651.4,NM_001369624.1,NM_001369623.1	GRCh38.p13	chr1:151298946-151298984	RNA	Endogenous	1	All Targets	5298	FALSE	-0.128403	5.83367	-1.22335	0.224418	0.656436	-5.2387	Not_significant
36057	GSR_01	GSR	NM_001195104.2,NM_001195103.2,NM_000637.5,NM_001195102.2	GRCh38.p13	chr8:30679557-30679604	RNA	Endogenous	1	All Targets	2936	FALSE	-0.139938	6.19753	-1.22319	0.224477	0.656436	-5.23806	Not_significant
46840	C12orf4_01	C12orf4	NM_001346157.1,XM_006718992.3,NR_144380.1,NM_001346153.1,NM_001352962.1,NM_020374.4,NM_001304811.1,NM_001346155.1,NR_144379.1,NR_144382.1,NM_001346156.1	GRCh38.p13	chr12:4530030-4534170	RNA	Endogenous	1	All Targets	57102	FALSE	0.1612	4.97516	1.22274	0.224647	0.656752	-5.20971	Not_significant
49270	ZFP82_01	ZFP82	NM_001321919.2,NM_001321917.2,NM_133466.4,NM_001321918.2	GRCh38.p13	chr19:36409863-36418525	RNA	Endogenous	1	All Targets	284406	FALSE	-0.248234	5.91802	-1.22272	0.224826	0.656828	-5.24126	Not_significant
11413	ATP2A2_01	ATP2A2	XM_005253888.3,XR_002957329.1,NM_170665.4,XM_011538402.3,XR_243009.3,NM_001681.4	GRCh38.p13	chr12:110327597-110327631	RNA	Endogenous	1	All Targets	488	FALSE	0.157912	7.17599	1.22223	0.224837	0.656828	-5.19872	Not_significant
48158	CYRIA_01	CYRIA	XM_024453165.1,XM_024453164.1,XM_006712108.4,XM_024453163.1,NM_030797.4,XM_005262630.4,XM_024453166.1	GRCh38.p13	chr2:16561209-16561258	RNA	Endogenous	1	All Targets	81553	FALSE	-0.208899	5.80736	-1.22198	0.224946	0.656828	-5.2403	Not_significant
50922	OGT_01	OGT	NM_181673.3,XM_024452467.1,XM_017029908.1,NM_181672.3	GRCh38.p13	chrX:71557267-71557512	RNA	Endogenous	1	All Targets	8473	FALSE	0.215439	7.12211	1.22186	0.224979	0.656828	-5.19924	Not_significant
43378	TOPORS_01	TOPORS	NM_001195622.1,NM_005802.5	GRCh38.p13	chr9:32543213-32543262	RNA	Endogenous	1	All Targets	10210	FALSE	0.15061	4.8427	1.22174	0.225022	0.656828	-5.20049	Not_significant
47657	PDCL3_01	PDCL3	NM_024065.5	GRCh38.p13	chr2:100563019-100563053	RNA	Endogenous	1	All Targets	79031	FALSE	-0.268506	7.28123	-1.22226	0.225046	0.656828	-5.21048	Not_significant
11767	CYP2A6_01	CYP2A6	NM_000762.6	GRCh38.p13	chr19:40843708-40843742	RNA	Endogenous	1	All Targets	1548	FALSE	-0.192419	6.42598	-1.22139	0.225156	0.65697	-5.23904	Not_significant
43469	MT1H_01	MT1H	NM_005951.2	GRCh38.p13	chr16:56670997-56671046	RNA	Endogenous	1	All Targets	4496	FALSE	0.507181	4.72401	1.22198	0.225414	0.657539	-5.19619	Not_significant
44858	MLH3_01	MLH3	XR_001750229.2,XM_011536646.3,XM_005267533.5,XR_002957544.1,NM_014381.3,XM_006720116.4,XM_005267532.5,XR_001750227.2,XM_024449538.1,XM_017021219.2,NM_001040108.2,XR_245681.4,XR_001750230.2,XR_001750228.2,XR_001750225.2,XM_005267534.3	GRCh38.p13	chr14:75049162-75049211	RNA	Endogenous	1	All Targets	27030	FALSE	0.14879	4.93337	1.22035	0.225545	0.657739	-5.20852	Not_significant
37885	DBI_01	DBI	NM_020548.8,NM_001282634.2,NM_001178043.3,NM_001178042.3,NM_001178017.3,NM_001079863.2,NM_001079862.3,NM_001282633.2,NM_001282636.2,NM_001178041.3,NM_001282635.2,NM_001352432.2	GRCh38.p13	chr2:119368295-119370778	RNA	Endogenous	1	All Targets	1622	FALSE	-0.149597	8.30719	-1.22019	0.225606	0.657739	-5.15711	Not_significant
46741	UGGT1_01	UGGT1	XM_017004509.1,NM_020120.4,XM_017004508.1,XM_006712634.3,XM_006712635.4,XM_017004507.1,XR_922969.3,XM_006712636.3,NR_027671.3	GRCh38.p13	chr2:128145814-128145858	RNA	Endogenous	1	All Targets	56886	FALSE	-0.125779	6.29236	-1.21979	0.225758	0.657742	-5.24091	Not_significant
34827	PISD_01	PISD	NM_014338.3,NM_001326413.2,NM_178022.2,NM_001326417.2,NM_001326412.1,NM_001326416.2,NM_001326420.2,NM_001326421.1,NM_001326418.2,NM_001326411.1,NM_001326415.2,NM_001326419.2,NM_001326414.2	GRCh38.p13	chr22:31621065-31621099	RNA	Endogenous	1	All Targets	23761	FALSE	0.155924	4.76288	1.21973	0.225782	0.657742	-5.19788	Not_significant
34332	ANKRD37_01	ANKRD37	NM_181726.4,XM_017008176.1	GRCh38.p13	chr4:185399702-185399738	RNA	Endogenous	1	All Targets	353322	FALSE	0.148918	4.48829	1.21945	0.225884	0.657742	-5.16834	Not_significant
37188	LLGL2_01	LLGL2	XR_002957999.1,XM_017024631.1,XR_002958000.1,XR_002958005.1,XM_017024627.1,XR_002958004.1,NM_001015002.1,XM_017024628.1,NM_001031803.2,XR_002958003.1,XR_002958002.1,NM_004524.3,XR_001752508.1,XM_017024625.1,XM_011524802.1,XM_017024630.1,XM_017024626.1,XM_017024629.1,XM_024450747.1,XR_002958001.1	GRCh38.p13	chr17:75564433-75564477	RNA	Endogenous	1	All Targets	3993	FALSE	-0.212331	4.30127	-1.21936	0.225921	0.657742	-5.12999	Not_significant
42466	RUNX2_01	RUNX2	NM_001024630.4,NM_001369405.1,NM_001015051.3,NM_001278478.2	GRCh38.p13	chr6:45547282-45547331	RNA	Endogenous	1	All Targets	860	FALSE	0.208606	4.51715	1.21927	0.225955	0.657742	-5.17573	Not_significant
48899	INTS4_01	INTS4	NM_033547.4,XM_017018560.2,XR_001748041.2,XR_001748036.2,XR_001748040.2,XM_011545352.2,XR_002957208.1,XM_011545353.3,XR_001748037.2,XR_002957209.1,XR_001748039.2	GRCh38.p13	chr11:77958820-77960375	RNA	Endogenous	1	All Targets	92105	FALSE	0.186064	4.2829	1.2192	0.22598	0.657742	-5.14639	Not_significant
47318	AXL_01	AXL	NM_021913.5,NM_001278599.1,NM_001699.6	GRCh38.p13	chr19:41252372-41252421	RNA	Endogenous	1	All Targets	558	FALSE	0.403171	5.39271	1.22008	0.226101	0.657914	-5.23047	Not_significant
46690	ZMAT5_01	ZMAT5	NM_019103.2,NM_001318129.1,NM_001003692.2	GRCh38.p13	chr22:29740688-29742424	RNA	Endogenous	1	All Targets	55954	FALSE	-0.119686	5.24819	-1.21867	0.226182	0.657967	-5.22602	Not_significant
44592	YPEL1_01	YPEL1	NM_013313.5,NR_130910.2	GRCh38.p13	chr22:21699501-21699550	RNA	Endogenous	1	All Targets	29799	FALSE	-0.189088	4.69183	-1.21825	0.226341	0.658024	-5.17966	Not_significant
46341	RMDN3_01	RMDN3	NM_001323896.1,NM_001323897.1,XM_011521755.2,NM_018145.3,NM_001323894.1,NM_001304802.1,NM_001323895.1	GRCh38.p13	chr15:40736057-40736106	RNA	Endogenous	1	All Targets	55177	FALSE	0.154579	6.04815	1.21814	0.226381	0.658024	-5.24008	Not_significant
49684	SKA3_01	SKA3	XM_005266288.4,NM_145061.6,NM_001166017.2,XM_011534994.2	GRCh38.p13	chr13:21168236-21168285	RNA	Endogenous	1	All Targets	221150	FALSE	0.168539	4.68385	1.2176	0.226583	0.658024	-5.19364	Not_significant
51675	STAM_01	STAM	NM_003473.4,NM_001324282.2,NM_001324287.2,NM_001324283.2,NM_001324288.2,XM_011519695.3,NM_001324284.2,NM_001324289.2,XM_017016685.2,NM_001324285.2,NM_001324286.2	GRCh38.p13	chr10:17695147-17695196	RNA	Endogenous	1	All Targets	8027	FALSE	0.158119	4.69287	1.21759	0.226589	0.658024	-5.19409	Not_significant
44942	CNOT2_01	CNOT2	XM_017019349.1,XM_017019351.1,XM_006719433.4,XM_017019348.1,NM_001199303.1,XM_006719432.4,XM_017019350.1,XM_011538399.1,NM_001199302.1,XM_017019354.1,XM_024448988.1,XM_006719430.3,XM_017019352.1,XM_011538400.3,XM_006719429.3,XM_017019353.1,XM_024448987.1,XR_001748718.1,XM_024448986.1,NR_037615.1,NM_014515.7	GRCh38.p13	chr12:70319306-70319355	RNA	Endogenous	1	All Targets	4848	FALSE	0.1407	6.09487	1.21748	0.226632	0.658024	-5.24061	Not_significant
37125	DCAF12L2_01	DCAF12L2	NM_001013628.3	GRCh38.p13	chrX:126163652-126163701	RNA	Endogenous	1	All Targets	340578	FALSE	0.230075	4.03396	1.21747	0.226636	0.658024	-5.12163	Not_significant
51899	ANKRD36_01	ANKRD36,ANKRD36B	XM_017004048.1,XM_017004015.1,XM_017004049.1,XM_017004014.1,XM_017004589.2,XR_001738741.1,XM_017004585.2,XM_017004588.2,XM_017004044.1,NM_198555.4,XM_017004019.1,XM_017004045.1,XM_017004018.1,XM_017004017.1,XM_017004594.2,XM_017004025.1,XM_017004028.1,XM_017004595.2,XM_017004046.1,XM_017004047.1,XM_017004037.1,XM_017004013.1,XM_017004036.1,XM_017004012.1,XM_017004022.1,XM_017004023.1,NM_001354587.1,XM_017004040.1,XM_017004041.1,XM_017004039.1,XM_017004011.1,XM_017004583.2,XM_017004020.1,XM_017004021.1,XM_017004009.1,XM_017004592.2,NM_025190.3,XR_922917.2,XM_017004593.2,XM_017004031.1,XM_017004035.1,XM_017004030.1,XM_024452877.1,XM_011511131.1,XM_017004590.2,XR_002959294.1,XM_017004010.1,XM_017004033.1,XM_017004032.1,XM_017004026.1,XM_017004043.1,XM_017004027.1,XR_001738739.2,XR_002959293.1,XM_017004016.1,XR_002959292.1,XM_006712514.3,XM_017004034.1,XM_017004024.1	GRCh38.p13	chr2:97589844-97589878,chr2:97113583-97113617	RNA	Endogenous	1	All Targets	375248	FALSE	-0.143523	6.23975	-1.21746	0.226637	0.658024	-5.24538	Not_significant
44264	U2AF2_01	U2AF2	NM_001012478.2,NM_007279.3,XM_011526410.1,XM_006722994.2	GRCh38.p13	chr19:55674456-55674505	RNA	Endogenous	1	All Targets	11338	FALSE	0.181795	6.80681	1.21719	0.226739	0.65814	-5.21809	Not_significant
35661	CHRNE_01	CHRNE	XR_001752421.1,XM_017024115.1,NM_000080.4	GRCh38.p13	chr17:4899500-4899545	RNA	Endogenous	1	All Targets	1145	FALSE	-0.217296	4.07636	-1.217	0.226812	0.658172	-5.099	Not_significant
48489	PYM1_01	PYM1	NM_001143853.1,NM_032345.3	GRCh38.p13	chr12:55901554-55901603	RNA	Endogenous	1	All Targets	84305	FALSE	-0.141307	5.68221	-1.21676	0.226901	0.65825	-5.24381	Not_significant
40398	FDFT1_01	FDFT1	NM_001287751.1,NM_001287745.1,NM_001287744.1,NM_001287750.1,NM_001287743.1,NM_001287742.1,NM_001287747.1,NM_001287756.1,NM_001287749.1,NM_001287748.1,NM_004462.5	GRCh38.p13	chr8:11831623-11838389	RNA	Endogenous	1	All Targets	2222	FALSE	0.193521	5.86177	1.21621	0.227113	0.658683	-5.24297	Not_significant
44458	KAT6B_01	KAT6B	NM_001370134.1,NM_001256468.1,NM_001370143.1,NM_001256469.1,XM_017016003.1,NM_001370135.1,NM_001370140.1,NM_012330.4,NM_001370137.1,XM_005269664.2,NM_001370144.1,NM_001370136.1,NM_001370133.1,NM_001370132.1,NM_001370139.1,NM_001370138.1,XM_017016004.2,NM_001370141.1,NM_001370142.1	GRCh38.p13	chr10:75029190-75029239	RNA	Endogenous	1	All Targets	23522	FALSE	0.157812	4.826	1.21535	0.227438	0.659446	-5.20638	Not_significant
49102	B3GALT6_01	B3GALT6	NM_080605.4	GRCh38.p13	chr1:1234320-1234358	RNA	Endogenous	1	All Targets	126792	FALSE	-0.153602	4.48287	-1.21465	0.227703	0.659991	-5.16483	Not_significant
43584	GZMA_01	GZMA	NM_006144.4	GRCh38.p13	chr5:55105571-55107795	RNA	Endogenous	1	All Targets	3001	FALSE	0.288035	5.31415	1.2153	0.227763	0.659991	-5.23431	Not_significant
47602	SPATS2_01	SPATS2	NM_023071.4,NR_120663.2,XR_002957371.1,XM_011538691.3,NM_001293286.2,NM_001293285.2	GRCh38.p13	chr12:49526461-49526510	RNA	Endogenous	1	All Targets	65244	FALSE	0.191802	4.67649	1.21427	0.227847	0.659991	-5.19624	Not_significant
42480	COL6A3_01	COL6A3	XM_005246065.1,NM_057167.3,NM_057166.5,XM_006712253.1,NM_057165.5,XM_011510574.1,XM_024452684.1,NM_004369.4,NM_057164.5,XM_017003304.1	GRCh38.p13	chr2:237377245-237377294	RNA	Endogenous	1	All Targets	1293	FALSE	-0.341255	5.11694	-1.21515	0.227909	0.659991	-5.20869	Not_significant
43166	MED6_01	MED6	NM_001284211.1,NM_005466.4,NM_001284210.1,NM_001284209.1	GRCh38.p13	chr14:70593340-70596621	RNA	Endogenous	1	All Targets	10001	FALSE	0.173082	4.87361	1.21403	0.227938	0.659991	-5.21115	Not_significant
39019	TCP10L2_01	TCP10L2	XR_001743415.1	GRCh38.p13	chr6:167182168-167182207	RNA	Endogenous	1	All Targets	401285	FALSE	-0.224403	4.13125	-1.21355	0.22812	0.660338	-5.11023	Not_significant
47952	DENND2D_01	DENND2D	XM_011542190.2,XM_017002389.1,XM_017002386.1,NM_024901.5,XM_006710923.1,NM_001271833.1,XM_017002388.1,XM_017002387.1,XM_006710924.1,XM_006710922.1,XM_011542189.1,XM_024449890.1,XM_011542187.1,XR_946764.1,XM_006710921.2,XR_946765.1,XM_024449891.1,XM_024449898.1	GRCh38.p13	chr1:111197961-111198650	RNA	Endogenous	1	All Targets	79961	FALSE	-0.177817	6.36359	-1.21316	0.22827	0.660492	-5.24827	Not_significant
35293	RHOH_01	RHOH	NM_001278364.1,NM_001278361.1,NM_001278360.1,NM_004310.5,XM_024454042.1,NM_001278365.2,XM_011513692.1,NM_001278367.1,NM_001278363.1,NM_001278359.1,NM_001278366.2,NM_001278362.1,XM_017008189.1,NM_001278369.1,XM_017008188.1,NM_001278368.2	GRCh38.p13	chr4:40243675-40243713	RNA	Endogenous	1	All Targets	399	FALSE	0.243857	6.37328	1.21318	0.228405	0.660492	-5.23729	Not_significant
36521	RTP2_01	RTP2	XM_017006301.1,NM_001004312.2,XM_017006302.1	GRCh38.p13	chr3:187698513-187698562	RNA	Endogenous	1	All Targets	344892	FALSE	0.216346	4.52098	1.21261	0.228481	0.660492	-5.18521	Not_significant
43922	HPSE_01	HPSE	NM_006665.5,NM_001098540.3,NM_001166498.2,NM_001199830.1	GRCh38.p13	chr4:83295438-83295487	RNA	Endogenous	1	All Targets	10855	FALSE	-0.223691	4.46666	-1.21217	0.228645	0.660492	-5.16365	Not_significant
41734	SP1_01	SP1	NM_001251825.2,NM_003109.1,NM_138473.3	GRCh38.p13	chr12:53414819-53414868	RNA	Endogenous	1	All Targets	6667	FALSE	0.151406	5.46723	1.21213	0.228663	0.660492	-5.24294	Not_significant
35998	SFTPB_01	SFTPB	NM_001367281.1,NM_000542.5,XM_005264488.4,XM_005264490.4,XM_005264487.2,NM_198843.3	GRCh38.p13	chr2:85667132-85667680	RNA	Endogenous	1	All Targets	6439	FALSE	0.249484	4.40898	1.21233	0.228665	0.660492	-5.17076	Not_significant
47211	PTBP2_01	PTBP2	XM_011541875.2,XM_017001951.1,XR_946720.2,XR_001737347.2,XM_011541874.2,XR_946721.2,NM_001300985.2,NR_125357.2,NM_001300989.2,NR_125356.1,NM_021190.4,XR_001737346.2,XR_946722.2,NM_001300988.1,XR_946723.3,NM_001300990.2,XM_011541876.2,NM_001300987.2,NM_001300986.2	GRCh38.p13	chr1:96777946-96785107	RNA	Endogenous	1	All Targets	58155	FALSE	0.169523	4.66198	1.21211	0.228671	0.660492	-5.19451	Not_significant
46639	RIN2_01	RIN2	XM_011529258.2,XM_017027890.1,XM_011529257.2,XM_024451912.1,XM_017027892.1,XM_024451913.1,XM_017027893.1,XM_006723577.2,XM_006723574.4,XM_017027891.1,NM_018993.4,NM_001242581.1,XM_017027888.1,NM_001378238.1,XM_011529259.2,XM_011529255.2,XM_005260731.2,XM_017027889.1,XM_024451911.1,XM_017027887.1	GRCh38.p13	chr20:19974730-19974779	RNA	Endogenous	1	All Targets	54453	FALSE	0.220001	4.76641	1.21199	0.228733	0.660492	-5.20736	Not_significant
44815	DDX58_01	DDX58	NM_014314.4,NM_001385913.1,NM_001385912.1,NM_001385909.1,NM_001385914.1,NM_001385910.1,NM_001385907.1	GRCh38.p13	chr9:32467925-32473016	RNA	Endogenous	1	All Targets	23586	FALSE	0.194257	5.6487	1.21169	0.228829	0.660492	-5.24706	Not_significant
42318	FASN_01	FASN	XM_011523538.2,NM_004104.5	GRCh38.p13	chr17:82083397-82083537	RNA	Endogenous	1	All Targets	2194	FALSE	-0.191735	5.87554	-1.21168	0.228834	0.660492	-5.25258	Not_significant
35138	IMP4_01	IMP4	NM_001320311.2,NM_001371725.1,NM_001320310.2,XM_024453220.1,NM_001320309.2,NM_001320307.2,NM_001371732.1,NM_001371733.1,NM_001320306.2,NM_001320305.2,XM_024453221.1,NM_001371734.1,NM_001371728.1,NM_033416.3,NM_001371726.1,NM_001371730.1,NM_001371731.1,NM_001320304.2	GRCh38.p13	chr2:130346420-130346455	RNA	Endogenous	1	All Targets	92856	FALSE	0.2059	6.16171	1.21158	0.228875	0.660492	-5.24444	Not_significant
44339	CDC42EP4_01	CDC42EP4	XM_005257182.2,NM_012121.5	GRCh38.p13	chr17:73283809-73283858	RNA	Endogenous	1	All Targets	23580	FALSE	0.205804	4.51887	1.21144	0.228925	0.660492	-5.18532	Not_significant
39928	CASP7_01	CASP7	XM_011540260.1,NM_033338.6,NM_033340.4,NM_033339.5,XM_017016763.1,NM_001227.5,XM_006718017.3,NM_001267057.1,NM_001267056.1,XM_017016764.1,NM_001267058.1,NM_001320911.2	GRCh38.p13	chr10:113726406-113729331	RNA	Endogenous	1	All Targets	840	FALSE	0.177462	4.6115	1.21121	0.22901	0.660492	-5.19337	Not_significant
39073	SCRN1_01	SCRN1	NM_001145514.1,NM_014766.5,NM_001145513.1,NM_001145515.2,XM_024447007.1	GRCh38.p13	chr7:29923234-29923283	RNA	Endogenous	1	All Targets	9805	FALSE	0.17534	4.80312	1.211	0.229092	0.660492	-5.20992	Not_significant
39027	FAM200B_01	FAM200B	XM_024453998.1,XM_024454004.1,XM_024454001.1,XM_024453999.1,XM_024454000.1,XM_024454003.1,XM_024453997.1,XM_024453996.1,XM_024454007.1,NM_001145191.2,XM_024454006.1,XM_024454010.1,XM_024454002.1,XM_024454011.1,XM_024454009.1,XM_017008048.1,XM_024454008.1,XM_024454005.1	GRCh38.p13	chr4:15686379-15686428	RNA	Endogenous	1	All Targets	285550	FALSE	0.189546	4.65085	1.21095	0.22911	0.660492	-5.19578	Not_significant
47523	RUSF1_01	RUSF1	NM_022744.4,XR_950831.3	GRCh38.p13	chr16:31499322-31499371	RNA	Endogenous	1	All Targets	64755	FALSE	0.144472	5.29954	1.21062	0.229235	0.660616	-5.23934	Not_significant
37928	SLC45A4_01	SLC45A4	XM_011517177.2,XM_011517172.2,XM_017013650.2,XM_011517176.2,XM_011517179.2,XM_011517178.2,XM_017013648.1,XM_011517171.2,XM_011517170.2,NM_001286646.2,XM_017013649.1,XM_011517174.2,NM_001286648.1,XM_011517173.2,NM_001080431.2	GRCh38.p13	chr8:141212485-141212530	RNA	Endogenous	1	All Targets	57210	FALSE	-0.202567	5.19916	-1.21049	0.229288	0.660616	-5.23169	Not_significant
42874	NDUFAB1_01	NDUFAB1	NM_005003.3,XM_011545856.2	GRCh38.p13	chr16:23581141-23582292	RNA	Endogenous	1	All Targets	4706	FALSE	-0.15796	7.03495	-1.21035	0.22934	0.660616	-5.22886	Not_significant
47966	ESRP2_01	ESRP2	NM_001365264.1,NM_024939.3,XM_005256153.5,XM_006721273.4,NM_001365265.1	GRCh38.p13	chr16:68229423-68229472	RNA	Endogenous	1	All Targets	80004	FALSE	0.215483	4.05045	1.21019	0.229402	0.660617	-5.13076	Not_significant
46919	TMEM9B_01	TMEM9B	NM_001286094.1,NM_020644.3,NM_001286095.1	GRCh38.p13	chr11:8947727-8947776	RNA	Endogenous	1	All Targets	56674	FALSE	0.144448	6.03666	1.20998	0.229481	0.660662	-5.24987	Not_significant
50526	DCBLD1_01	DCBLD1	XM_011535773.2,NM_001366459.2,NM_001366460.2,NM_001366458.2,XM_017010775.2,XM_011535774.2,XM_011535771.1,NR_158983.2,NM_173674.2	GRCh38.p13	chr6:117519901-117519950	RNA	Endogenous	1	All Targets	285761	FALSE	-0.185252	4.61724	-1.20911	0.229814	0.661441	-5.18297	Not_significant
37888	CUL4B_01	CUL4B	NM_001330624.1,NM_003588.3,NM_001369145.1,NM_001079872.2	GRCh38.p13	chrX:120535832-120535881	RNA	Endogenous	1	All Targets	8450	FALSE	0.160325	5.99505	1.20892	0.229887	0.661473	-5.2505	Not_significant
46901	NFKBIA_01	NFKBIA	NM_020529.3	GRCh38.p13	chr14:35402031-35402398	RNA	Endogenous	1	All Targets	4792	FALSE	0.204518	8.00338	1.20869	0.229974	0.661543	-5.17293	Not_significant
44224	IRAK3_01	IRAK3	NM_001142523.2,NM_007199.3	GRCh38.p13	chr12:66248103-66248152	RNA	Endogenous	1	All Targets	11213	FALSE	-0.184889	5.19898	-1.2082	0.230161	0.66188	-5.23492	Not_significant
51943	EIF2S3B_01	EIF2S3B,EIF2S3	NM_001357731.1,NM_001357734.1,NM_001415.4	GRCh38.p13	chrX:24066086-24067991,chr12:10506763-10506797	RNA	Endogenous	1	All Targets	255308	FALSE	-0.180736	7.80377	-1.20797	0.230248	0.66188	-5.19685	Not_significant
40176	ZNF839_01	ZNF839	XM_017021447.2,NM_018335.6,XM_017021449.2,NR_169567.1,XM_017021448.2,NR_169566.1,XM_011536949.3,NM_001385074.1,XM_011536948.2,NM_001385075.1,NM_001267827.2,NR_169568.1,XM_011536945.1,NM_001385076.1,XM_011536946.3,NM_001385070.1,NR_169569.1,NM_001385069.1,XM_017021450.1,XM_017021451.2,NM_001385065.1,NM_001385072.1,NM_001385073.1,NM_001267828.2,XM_006720203.3,XM_011536950.3	GRCh38.p13	chr14:102331656-102331705	RNA	Endogenous	1	All Targets	55778	FALSE	0.161441	4.52724	1.20751	0.230426	0.66188	-5.188	Not_significant
44425	LILRA4_01	LILRA4	NM_012276.5	GRCh38.p13	chr19:54333502-54333540	RNA	Endogenous	1	All Targets	23547	FALSE	-0.351043	4.47897	-1.20836	0.230472	0.66188	-5.15988	Not_significant
50343	TGIF1_01	TGIF1	NM_001278682.2,NM_170695.5,NM_003244.4,NM_174886.3,NM_001278684.2,NM_173207.4,NM_173210.4,XM_017025958.1,NM_173211.2,NM_001374397.1,NM_001374396.1,NM_173208.3,NM_001278686.2,NM_173209.3	GRCh38.p13	chr18:3457658-3457707	RNA	Endogenous	1	All Targets	7050	FALSE	0.201388	5.8378	1.20731	0.230501	0.66188	-5.25335	Not_significant
48497	LZIC_01	LZIC	NM_001316975.2,NM_032368.5,XM_005263506.2,NM_001316974.2,NM_001316973.2,XM_017002547.1,XM_017002546.1	GRCh38.p13	chr1:9932842-9932876	RNA	Endogenous	1	All Targets	84328	FALSE	0.128614	5.18683	1.20706	0.2306	0.66188	-5.2382	Not_significant
42783	RASAL2_01	RASAL2	XM_017002850.1,XM_017002855.1,XM_017002854.1,XM_017002849.1,XM_011510167.2,XM_011510166.2,XM_017002853.1,XM_017002852.1,XM_005245622.4,NM_004841.5,NM_170692.4,XM_017002851.1	GRCh38.p13	chr1:178420618-178439466	RNA	Endogenous	1	All Targets	9462	FALSE	-0.226275	4.60127	-1.20687	0.230683	0.66188	-5.18196	Not_significant
37017	RAP1A_01	RAP1A	NM_002884.3,NM_001010935.2,NM_001370216.1,NM_001370217.1,NM_001291896.1	GRCh38.p13	chr1:111691337-111691386	RNA	Endogenous	1	All Targets	5906	FALSE	0.196966	7.50962	1.20676	0.230713	0.66188	-5.19915	Not_significant
40656	DDO_01	DDO	NM_001368171.1,NR_160546.1,NM_001368175.1,NM_001368174.1,NM_001372108.2,NM_004032.3,NM_001368172.1,NM_001368173.1,NM_001368170.1	GRCh38.p13	chr6:110393210-110393256	RNA	Endogenous	1	All Targets	8528	FALSE	-0.191731	4.28387	-1.2066	0.230774	0.66188	-5.14239	Not_significant
11427	BAGE5_01	BAGE4,BAGE5,LINC01189,BAGE	NM_182484.2,NR_046203.2,NM_181704.1,NM_001187.1	GRCh38.p13	chr9:62454345-62454379	RNA	Endogenous	1	All Targets	85317	FALSE	0.191359	5.06942	1.2064	0.23085	0.66188	-5.23306	Not_significant
40992	DPT_01	DPT	NM_001937.5	GRCh38.p13	chr1:168695561-168695610	RNA	Endogenous	1	All Targets	1805	FALSE	-0.248615	4.34226	-1.20654	0.23085	0.66188	-5.14968	Not_significant
39573	FAM219A_01	FAM219A	NM_001184941.2,NM_001184940.2,NM_147202.2,NM_001184943.2,NM_001184942.2,NM_001184945.2	GRCh38.p13	chr9:34398614-34398658	RNA	Endogenous	1	All Targets	203259	FALSE	0.163706	4.78705	1.20628	0.230897	0.66188	-5.21457	Not_significant
41847	TPM4_01	TPM4	XM_006722865.2,XM_017027189.1,NM_001145160.2,NM_001367838.1,NM_003290.3,NM_001367836.1,NM_001367837.2,XM_024451681.1,XM_011528232.1	GRCh38.p13	chr19:16089093-16093557	RNA	Endogenous	1	All Targets	7171	FALSE	0.179947	7.84258	1.20626	0.230904	0.66188	-5.18465	Not_significant
46057	ZCCHC8_01	ZCCHC8	NM_001350937.2,XM_024449044.1,NM_001350936.2,NM_001350938.2,NM_001350935.2,XR_944614.3,XM_017019606.1,NM_017612.5	GRCh38.p13	chr12:122473857-122473906	RNA	Endogenous	1	All Targets	55596	FALSE	-0.13079	5.22052	-1.20595	0.231025	0.661908	-5.23882	Not_significant
35627	ABCD1_01	ABCD1	XR_938507.2,NM_000033.4	GRCh38.p13	chrX:153729271-153729310	RNA	Endogenous	1	All Targets	215	FALSE	0.19415	5.37527	1.20576	0.231097	0.661908	-5.24738	Not_significant
47327	RIC8A_01	RIC8A	XM_017018107.2,NM_001286134.1,NM_021932.5,XM_005253052.4	GRCh38.p13	chr11:214832-214881	RNA	Endogenous	1	All Targets	60626	FALSE	0.127669	5.87204	1.20563	0.231146	0.661908	-5.25559	Not_significant
39042	ETV3_01	ETV3	NM_005240.2,NM_001145312.3,XM_006711210.2	GRCh38.p13	chr1:157135707-157136354	RNA	Endogenous	1	All Targets	2117	FALSE	-0.130707	6.3457	-1.20557	0.23117	0.661908	-5.25722	Not_significant
46294	TRIM68_01	TRIM68	NM_001304496.2,NM_018073.8	GRCh38.p13	chr11:4599976-4600025	RNA	Endogenous	1	All Targets	55128	FALSE	0.15567	4.61788	1.20542	0.231227	0.661908	-5.20031	Not_significant
50106	PATL1_01	PATL1	NM_152716.3	GRCh38.p13	chr11:59652838-59652887	RNA	Endogenous	1	All Targets	219988	FALSE	0.138772	5.65377	1.2048	0.231466	0.662207	-5.25477	Not_significant
35350	C16orf72_01	C16orf72	XM_011522462.3,NM_014117.3	GRCh38.p13	chr16:9103208-9103245	RNA	Endogenous	1	All Targets	29035	FALSE	0.128824	5.79033	1.20467	0.231517	0.662207	-5.25622	Not_significant
34969	TYMP_01	TYMP	NM_001257988.1,NM_001113755.3,NM_001953.5,NM_001257989.1,NM_001113756.3	GRCh38.p13	chr22:50527623-50527657	RNA	Endogenous	1	All Targets	1890	FALSE	0.260347	8.01416	1.20499	0.231519	0.662207	-5.1751	Not_significant
43429	APC2_01	APC2	NM_001351273.1,XM_006722608.3,XM_006722610.3,XM_006722607.2,XM_005259475.2,NM_005883.3,XM_006722609.3	GRCh38.p13	chr19:1471219-1471263	RNA	Endogenous	1	All Targets	10297	FALSE	0.224387	4.07694	1.20376	0.231864	0.662825	-5.14292	Not_significant
42270	ADCY3_01	ADCY3	XM_017003188.1,NM_001377128.1,XM_011532492.2,XM_017003189.1,NM_004036.5,NM_001377131.1,XM_017003187.1,XM_017003191.1,XM_006711925.1,XM_011532491.1,XM_011532490.1,NM_001320613.2,XM_011532494.1,NM_001377132.1,XM_011532489.1,XM_011532496.1,XM_017003192.1,XM_011532493.1,NM_001377129.1	GRCh38.p13	chr2:24826066-24826115	RNA	Endogenous	1	All Targets	109	FALSE	0.183356	5.60605	1.20363	0.231914	0.662825	-5.25539	Not_significant
46876	GJC2_01	GJC2	NM_020435.4	GRCh38.p13	chr1:228159732-228159772	RNA	Endogenous	1	All Targets	57165	FALSE	0.203468	4.70309	1.20328	0.23205	0.662825	-5.20985	Not_significant
37221	C14orf28_01	C14orf28	NM_001017923.2,XM_024449468.1,XM_011536408.1	GRCh38.p13	chr14:44904395-44904444	RNA	Endogenous	1	All Targets	122525	FALSE	0.18723	4.41643	1.20323	0.232069	0.662825	-5.17968	Not_significant
47733	IRF2BPL_01	IRF2BPL	NM_024496.4	GRCh38.p13	chr14:77026402-77026443	RNA	Endogenous	1	All Targets	64207	FALSE	0.204743	4.66765	1.20311	0.232116	0.662825	-5.20917	Not_significant
44802	CBX6_01	CBX6	NM_001303494.2,NM_014292.5	GRCh38.p13	chr22:38866262-38866303	RNA	Endogenous	1	All Targets	23466	FALSE	-0.153621	6.17978	-1.2031	0.232121	0.662825	-5.26204	Not_significant
50869	GPR180_01	GPR180	NM_180989.6	GRCh38.p13	chr13:94623162-94623211	RNA	Endogenous	1	All Targets	160897	FALSE	0.162917	4.61828	1.20293	0.232183	0.662825	-5.20411	Not_significant
42489	ATF6B_01	ATF6B	NM_004381.5,NM_001136153.2	GRCh38.p13	chr6:32118016-32118801	RNA	Endogenous	1	All Targets	1388	FALSE	0.154846	5.99222	1.2028	0.232236	0.662825	-5.25801	Not_significant
38760	NDUFB11_01	NDUFB11	NM_001135998.3,NM_019056.6	GRCh38.p13	chrX:47142617-47142663	RNA	Endogenous	1	All Targets	54539	FALSE	0.160817	6.55396	1.20213	0.232492	0.663064	-5.24713	Not_significant
38093	TRAPPC13_01	TRAPPC13	NM_001365342.1,NM_001365343.1,NM_001093755.1,NM_001243737.1,NM_001093756.1,NM_024941.4	GRCh38.p13	chr5:65660857-65660892	RNA	Endogenous	1	All Targets	80006	FALSE	0.140089	5.09412	1.20212	0.232497	0.663064	-5.23938	Not_significant
46523	BRK1_01	BRK1	NM_018462.5	GRCh38.p13	chr3:10126775-10126824	RNA	Endogenous	1	All Targets	55845	FALSE	-0.167058	7.00959	-1.202	0.232541	0.663064	-5.23969	Not_significant
50443	TMEM171_01	TMEM171	NM_173490.8,XM_011543156.1,NM_001161342.3	GRCh38.p13	chr5:73123672-73123711	RNA	Endogenous	1	All Targets	134285	FALSE	0.18936	4.5692	1.20182	0.232612	0.663064	-5.19936	Not_significant
39657	TTC27_01	TTC27	XM_011532958.2,NM_017735.5,XM_005264416.2,NM_001193509.2,XR_002959314.1	GRCh38.p13	chr2:32640333-32640382	RNA	Endogenous	1	All Targets	55622	FALSE	0.155499	4.75599	1.20169	0.232661	0.663064	-5.21765	Not_significant
46110	LRRFIP2_01	LRRFIP2	NM_001348311.1,XM_017007476.1,XM_006713393.1,XM_006713392.1,NM_001348309.1,XM_006713400.1,XM_011534219.1,NM_001348308.1,NM_001348305.1,XM_011534218.1,NM_001348297.1,NM_001348304.1,XM_006713390.1,XM_006713395.1,XM_011534217.1,XM_006713394.1,NM_001348307.1,NM_001134369.2,NM_001348299.1,XR_001740363.1,XM_006713397.1,XM_024453826.1,XM_006713396.1,XM_017007471.1,XM_017007467.1,XM_017007466.1,XM_006713387.1,NM_001348310.1,XM_017007472.1,XM_011534222.1,NM_001348306.1,XM_017007479.1,XM_017007484.1,NM_017724.2,XM_005265540.1,XM_017007473.1,NM_001348301.1,NM_001348300.1,XM_024453820.1,NM_001282691.1,XM_017007469.1,XM_024453821.1,XM_006713386.1,NM_001348298.1,NM_006309.4,XM_005265539.2,XM_011534229.1,NM_001348303.1,NM_001348302.1,XM_024453823.1,XM_006713385.1,XM_006713388.1,XM_006713389.1,XM_005265551.1,XM_024453824.1	GRCh38.p13	chr3:37083647-37083696	RNA	Endogenous	1	All Targets	9209	FALSE	-0.12931	5.56489	-1.2016	0.232696	0.663064	-5.25797	Not_significant
45334	ADGRF5_01	ADGRF5	XM_005248893.3,XM_017010422.2,XM_005248895.4,XM_011514353.3,XM_017010421.2,XM_017010419.2,XM_005248892.3,XM_017010420.2,XM_005248894.4,XM_017010424.2,NM_001098518.2,NM_015234.5,XM_011514354.2,XM_017010418.2,XM_017010423.1	GRCh38.p13	chr6:46858755-46858804	RNA	Endogenous	1	All Targets	221395	FALSE	-0.197893	4.28068	-1.20122	0.232845	0.66331	-5.14078	Not_significant
44676	VCL_01	VCL	NM_014000.3,NM_003373.4	GRCh38.p13	chr10:74119451-74119500	RNA	Endogenous	1	All Targets	7414	FALSE	0.18794	4.97449	1.2009	0.232968	0.663482	-5.23389	Not_significant
45144	ZNF652_01	ZNF652	XM_024450656.1,XR_934423.2,XM_024450653.1,NM_014897.2,NR_135579.2,XM_024450654.1,NM_001145365.3,XM_024450655.1	GRCh38.p13	chr17:49298258-49298300	RNA	Endogenous	1	All Targets	22834	FALSE	-0.163379	4.7915	-1.20067	0.233057	0.663557	-5.20953	Not_significant
42794	CLTC_01	CLTC	NM_004859.4,NM_001288653.1	GRCh38.p13	chr17:59644287-59644336	RNA	Endogenous	1	All Targets	1213	FALSE	0.156771	7.85779	1.20026	0.233214	0.663825	-5.19182	Not_significant
37448	EXTL2_01	EXTL2	NM_001261441.1,XM_005270621.1,XM_011540996.2,NM_001033025.3,NM_001261442.1,XR_001737037.1,XM_011540995.2,XM_011540994.2,NR_048570.1,NM_001261440.1,XM_017000651.2,NM_001439.3	GRCh38.p13	chr1:100877677-100877726	RNA	Endogenous	1	All Targets	2135	FALSE	0.210036	4.32162	1.19981	0.233386	0.663985	-5.17488	Not_significant
48641	LMNB2_01	LMNB2	NM_032737.4	GRCh38.p13	chr19:2429071-2429120	RNA	Endogenous	1	All Targets	84823	FALSE	-0.170787	5.82696	-1.19979	0.233396	0.663985	-5.26478	Not_significant
36294	RPL7A_01	RPL7A	NM_000972.3	GRCh38.p13	chr9:133349005-133349562	RNA	Endogenous	1	All Targets	6130	FALSE	-0.210885	10.5102	-1.19928	0.233593	0.664362	-5.07003	Not_significant
39547	ASGR2_01	ASGR2	NM_080912.3,XM_006721524.2,NM_001201352.1,XM_024450757.1,XM_011523866.1,XM_005256648.2,XM_011523864.3,XM_024450756.1,NM_080913.3,XM_017024653.2,XM_017024652.2,XM_017024651.1,XM_011523865.2,XM_006721526.2,XM_011523862.3,XM_011523863.3,XM_024450755.1,NM_001181.4,NM_080914.2	GRCh38.p13	chr17:7101422-7101471	RNA	Endogenous	1	All Targets	433	FALSE	0.196985	4.32022	1.19899	0.233705	0.664362	-5.17747	Not_significant
36916	TDP1_01	TDP1	XM_024449657.1,XR_001750427.2,XM_024449654.1,NM_001330205.2,XM_024449650.1,XM_024449651.1,XM_005267848.3,XM_011536944.2,XM_024449656.1,XM_017021440.2,XM_024449653.1,XM_011536942.3,NM_001008744.2,XM_024449655.1,NM_018319.4,XM_024449649.1,XR_943492.3,XM_006720197.4,XM_024449658.1,XM_024449659.1,XM_024449652.1,XM_017021439.2	GRCh38.p13	chr14:90043181-90043230	RNA	Endogenous	1	All Targets	55775	FALSE	-0.150264	4.60608	-1.19896	0.233716	0.664362	-5.19302	Not_significant
48903	FBXO21_01	FBXO21	XM_017019039.2,NM_033624.3,NM_015002.3,XM_017019038.2,XM_017019037.2	GRCh38.p13	chr12:117144963-117145012	RNA	Endogenous	1	All Targets	23014	FALSE	0.152141	5.19634	1.19875	0.233798	0.664398	-5.24818	Not_significant
43872	CNPY3_01	CNPY3	NM_006586.5,NM_001318845.1,NR_134888.1,NR_134882.1,NR_134881.1,NM_001318842.1,NR_134880.1	GRCh38.p13	chr6:42938158-42938202	RNA	Endogenous	1	All Targets	10695	FALSE	0.129185	7.27636	1.1986	0.233855	0.664398	-5.22266	Not_significant
43728	ZNHIT1_01	ZNHIT1	NM_006349.3,XM_011515739.2	GRCh38.p13	chr7:101224056-101224101	RNA	Endogenous	1	All Targets	10467	FALSE	-0.154373	6.72048	-1.19812	0.234043	0.664651	-5.25503	Not_significant
45903	ZNF581_01	ZNF581	XM_017026867.1,NM_016535.4,XM_006723240.3	GRCh38.p13	chr19:55644853-55644897	RNA	Endogenous	1	All Targets	51545	FALSE	0.166263	5.88017	1.19805	0.234069	0.664651	-5.26376	Not_significant
43319	ARPC5_01	ARPC5	NM_005717.4,NM_001270439.2	GRCh38.p13	chr1:183627554-183630469	RNA	Endogenous	1	All Targets	10092	FALSE	-0.158749	8.66689	-1.19664	0.234617	0.665508	-5.16492	Not_significant
39477	RAB40C_01	RAB40C	NM_001172665.1,NM_001172664.1,NM_021168.5,NM_001172666.2,NM_001172663.1	GRCh38.p13	chr16:628380-628424	RNA	Endogenous	1	All Targets	57799	FALSE	0.136552	4.85142	1.1966	0.234631	0.665508	-5.22811	Not_significant
49276	RAD51_01	RAD51	XM_011521859.2,NM_002875.5,XM_011521858.2,XM_011521857.2,XM_011521861.2,NM_001164270.2,XM_006720626.3,NM_001164269.2,XM_011521862.3,XM_011521860.2,NM_133487.4	GRCh38.p13	chr15:40728774-40728820	RNA	Endogenous	1	All Targets	5888	FALSE	0.155091	4.83018	1.19629	0.234751	0.665508	-5.22864	Not_significant
13189	SELENOT_01	SELENOT	NM_016275.5	GRCh38.p13	chr3:150627017-150627053	RNA	Endogenous	1	All Targets	51714	FALSE	-0.152981	6.99341	-1.19586	0.234918	0.665508	-5.24694	Not_significant
43415	STAG1_01	STAG1	XM_017005524.2,XM_017005525.1,XM_011512331.2,XM_011512329.2,NM_005862.3,XM_017005523.1	GRCh38.p13	chr3:136341490-136341539	RNA	Endogenous	1	All Targets	10274	FALSE	0.134793	5.41741	1.19581	0.234939	0.665508	-5.25991	Not_significant
38181	KAT6A_01	KAT6A	XM_011544656.2,XM_017013864.2,XM_011544658.3,XM_011544659.2,NM_001305878.2,XM_024447285.1,XM_011544657.3,XM_017013863.1,NM_006766.5	GRCh38.p13	chr8:42048922-42048971	RNA	Endogenous	1	All Targets	7994	FALSE	-0.124934	5.62296	-1.19577	0.234953	0.665508	-5.26592	Not_significant
36743	MARCHF2_01	MARCHF2	NM_001369779.1,NM_001005416.2,NM_001369778.1,NM_001369777.1,NM_001369776.1,NM_001005415.1,NM_016496.5,NR_163145.1	GRCh38.p13	chr19:8438681-8438730	RNA	Endogenous	1	All Targets	51257	FALSE	0.163052	5.95211	1.19573	0.234967	0.665508	-5.26604	Not_significant
44770	UBTF_01	UBTF	XM_017025001.1,XM_017025004.2,XM_017024998.1,NM_014233.4,XM_017025000.2,XM_017024999.1,XM_006722060.3,XM_006722061.3,XM_017024997.2,XM_017025003.2,XM_017024996.1,NR_045058.2,XM_017025002.2,XM_017024995.2,NM_001076684.3,XM_024450907.1,XM_006722059.4,NM_001076683.2	GRCh38.p13	chr17:44215940-44215989	RNA	Endogenous	1	All Targets	7343	FALSE	-0.176345	6.52505	-1.19569	0.234986	0.665508	-5.26233	Not_significant
46899	EPHA8_01	EPHA8	XM_011540972.1,XM_011540969.1,XM_024453892.1,XR_946576.2,XM_011540970.1,NM_020526.5,NM_001006943.3,XM_011540973.1	GRCh38.p13	chr1:22576515-22576559	RNA	Endogenous	1	All Targets	2046	FALSE	-0.204742	4.23781	-1.1956	0.235021	0.665508	-5.15026	Not_significant
13212	SFT2D2_01	SFT2D2	NM_199344.3	GRCh38.p13	chr1:168235117-168235151	RNA	Endogenous	1	All Targets	375035	FALSE	0.163357	6.50336	1.19557	0.23503	0.665508	-5.25563	Not_significant
41202	KCNN4_01	KCNN4	XM_005258883.2,NM_002250.3,XR_002958313.1,XM_005258882.2,XR_935823.1	GRCh38.p13	chr19:43774266-43774310	RNA	Endogenous	1	All Targets	3783	FALSE	0.231818	4.85017	1.19545	0.235151	0.665508	-5.23103	Not_significant
34699	CHTF18_01	CHTF18	NM_022092.3,XM_017023534.1,XM_011522573.1,XM_011522572.1,XM_005255470.1,XM_017023532.1,XM_005255471.3,XM_017023533.1	GRCh38.p13	chr16:797700-797736	RNA	Endogenous	1	All Targets	63922	FALSE	-0.179055	4.79193	-1.19522	0.235166	0.665508	-5.21541	Not_significant
12923	POLR2J2_01	POLR2J2	NM_032959.6	GRCh38.p13	chr7:102636795-102636829	RNA	Endogenous	1	All Targets	246721	FALSE	0.173109	5.17391	1.19501	0.235247	0.665508	-5.2511	Not_significant
46213	FAM118A_01	FAM118A	XR_001755254.1,XM_017028844.1,XR_001755255.1,NM_001349913.1,XR_002958706.1,XR_002958707.1,XR_001755256.1,NM_001349915.1,NM_001349914.1,XM_011530247.3,XM_024452256.1,NM_001349916.1,XM_017028845.1,XM_017028849.1,NM_017911.4,XM_017028851.1,XM_017028850.1,XM_024452257.1,XM_017028848.1,XM_017028842.1,XM_017028843.1,XR_002958708.1,XR_002958709.1,NR_146323.1,XM_017028841.1,XM_017028852.1,XM_011530254.3,XM_017028861.1,NM_001104595.2,XR_002958705.1,XM_017028846.1,XM_017028847.2	GRCh38.p13	chr22:45340658-45340692	RNA	Endogenous	1	All Targets	55007	FALSE	-0.212456	5.72196	-1.19509	0.235259	0.665508	-5.26895	Not_significant
50374	CD8B_01	CD8B2,CD8B	NM_172101.4,NM_001178100.1,XM_024453217.1,NM_001349727.2,NM_172102.4,XM_011533164.2,NM_004931.5,NM_001368307.2,NM_172213.4	GRCh38.p13	chr2:86853013-86853050,chr2:106496209-106496246	RNA	Endogenous	1	All Targets	927	FALSE	-0.245348	4.57848	-1.19504	0.235314	0.665508	-5.19053	Not_significant
40444	RGL1_01	RGL1	XM_017000756.2,XM_011509341.1,NM_001297669.2,NM_001297670.2,NM_001297671.3,NM_015149.5,XM_011509339.3,XM_011509342.2,NM_001297672.2	GRCh38.p13	chr1:183847657-183847706	RNA	Endogenous	1	All Targets	23179	FALSE	-0.214605	7.32912	-1.19445	0.235487	0.665596	-5.23584	Not_significant
43877	AP4B1_01	AP4B1	XR_001736930.2,XM_017000093.2,XR_001736928.2,XM_017000092.2,XM_024452422.1,NM_001308312.2,XR_002958805.1,NM_006594.5,XM_011540523.3,NM_001253852.3,XM_017000091.2,XM_024452435.1,NM_001253853.3,XM_024452441.1,XM_017000090.1,XM_024452423.1,XM_011540525.3,XR_002958807.1,XR_002958806.1,XM_017000089.2	GRCh38.p13	chr1:113900222-113900271	RNA	Endogenous	1	All Targets	10717	FALSE	0.126936	5.36351	1.19426	0.235541	0.665596	-5.25992	Not_significant
35744	HPS1_01	HPS1	XM_024447972.1,NM_001322487.1,XM_024447971.1,NM_001322477.1,NM_001322476.1,XR_001747101.2,XM_017016173.1,XM_017016172.2,NM_000195.5,XR_001747099.2,NM_182639.3,XR_001747098.1,NM_001322478.1,XM_017016171.2,NM_001322492.1,XM_005269757.4,NM_001322489.1,NM_001322491.1,NM_001311345.1,NM_001322490.1,XM_017016170.1,NM_001322482.1,NM_001322483.1,NM_001322479.1,XR_001747100.2,NM_001322480.1,NM_001322481.1,NM_001322484.1,NM_001322485.1	GRCh38.p13	chr10:98443128-98443177	RNA	Endogenous	1	All Targets	3257	FALSE	-0.125038	6.66554	-1.19418	0.235572	0.665596	-5.26053	Not_significant
39754	DCTN5_01	DCTN5	XR_001752006.2,NM_001199011.2,NR_037573.2,NM_032486.4,XR_001752007.2,NM_001199743.2	GRCh38.p13	chr16:23642970-23643019	RNA	Endogenous	1	All Targets	84516	FALSE	0.118039	6.2286	1.19411	0.235597	0.665596	-5.26542	Not_significant
45715	RAB10_01	RAB10	NM_016131.5,XM_024452565.1	GRCh38.p13	chr2:26137312-26137361	RNA	Endogenous	1	All Targets	10890	FALSE	0.147312	5.82584	1.19376	0.235737	0.665764	-5.26763	Not_significant
46564	PXMP2_01	PXMP2	NM_018663.3	GRCh38.p13	chr12:132690366-132695922	RNA	Endogenous	1	All Targets	5827	FALSE	-0.155546	4.99531	-1.19364	0.235782	0.665764	-5.23512	Not_significant
40530	ZDHHC12_01	ZDHHC12	NM_032799.5,NM_001318020.2,NM_001318016.2,XM_011519116.2,NM_001318023.2,NM_001318015.2	GRCh38.p13	chr9:128721377-128721419	RNA	Endogenous	1	All Targets	84885	FALSE	0.145229	6.00629	1.19312	0.235986	0.666161	-5.26947	Not_significant
49095	GAB2_01	GAB2	NM_080491.3,XM_006718753.2,NM_012296.3,XM_011545408.3,XM_024448782.1	GRCh38.p13	chr11:78218773-78218822	RNA	Endogenous	1	All Targets	9846	FALSE	0.18278	5.36768	1.19284	0.236092	0.666283	-5.26145	Not_significant
47072	CALCOCO1_01	CALCOCO1	XM_017019709.2,XM_011538602.1,NM_020898.3,XM_011538603.2,XM_011538604.2,NM_001143682.2,XM_017019708.2,XM_011538601.1,NR_026554.2,XM_017019707.1	GRCh38.p13	chr12:53711809-53711858	RNA	Endogenous	1	All Targets	57658	FALSE	0.160506	5.35839	1.19254	0.236212	0.666443	-5.26165	Not_significant
40219	PEX11A_01	PEX11A	NM_001271573.2,NM_001271572.2,NM_003847.3	GRCh38.p13	chr15:89683347-89683396	RNA	Endogenous	1	All Targets	8800	FALSE	0.200829	4.28864	1.19174	0.236521	0.667138	-5.17889	Not_significant
47603	ZSWIM4_01	ZSWIM4	XM_017027156.1,XM_017027153.1,NM_001367834.2,XM_017027155.1,XM_017027154.1,NM_023072.3,XM_024451657.1	GRCh38.p13	chr19:13831895-13831944	RNA	Endogenous	1	All Targets	65249	FALSE	0.176278	4.27334	1.19154	0.236601	0.667185	-5.17633	Not_significant
37029	SPRTN_01	SPRTN	XM_006711818.3,NM_001261462.3,XM_011544289.2,NM_032018.7,NM_001010984.4	GRCh38.p13	chr1:231351412-231351446	RNA	Endogenous	1	All Targets	83932	FALSE	0.158375	4.3608	1.19117	0.236745	0.667413	-5.1876	Not_significant
44169	TFDP1_01	TFDP1	NM_007111.5,XM_017020718.1,XM_017020719.2,XM_017020717.1,XM_024449405.1,XM_017020722.2,XM_024449404.1,XM_011537520.2,XM_005268327.1,NR_026580.1,XM_017020721.1,XM_017020720.2,XM_005268328.2,XM_011537519.1	GRCh38.p13	chr13:113640650-113640698	RNA	Endogenous	1	All Targets	7027	FALSE	-0.181728	6.14685	-1.19059	0.23697	0.667749	-5.27588	Not_significant
50627	P2RX5_01	P2RX5-TAX1BP3,P2RX5	NM_001204519.2,NM_002561.4,NM_001204520.2,NR_037928.1,NM_175080.3	GRCh38.p13	chr17:3691731-3691770	RNA	Endogenous	1	All Targets	5026	FALSE	0.421359	6.8567	1.19166	0.237009	0.667749	-5.23586	Not_significant
39290	ARHGAP40_01	ARHGAP40	NM_001164431.2	GRCh38.p13	chr20:38641805-38643734	RNA	Endogenous	1	All Targets	343578	FALSE	-0.239599	3.95174	-1.19038	0.237053	0.667749	-5.10581	Not_significant
37452	MYCL_01	MYCL	NM_001033081.3,NM_001033082.3,NM_005376.5	GRCh38.p13	chr1:39901363-39901397	RNA	Endogenous	1	All Targets	4610	FALSE	-0.20684	4.22338	-1.19002	0.237192	0.667963	-5.15214	Not_significant
51805	SRRM3_01	SRRM3	NM_001291831.2,NM_001110199.3	GRCh38.p13	chr7:76261551-76264768	RNA	Endogenous	1	All Targets	222183	FALSE	-0.20345	4.65788	-1.18964	0.237341	0.668071	-5.20668	Not_significant
43027	EYA2_01	EYA2	NM_172110.3,XM_005260327.2,NM_005244.5,XM_017027721.2	GRCh38.p13	chr20:47005049-47016189	RNA	Endogenous	1	All Targets	2139	FALSE	-0.301907	4.22553	-1.19021	0.237357	0.668071	-5.149	Not_significant
39395	PCDH11X_01	PCDH11X,PCDH11Y	XM_011530914.2,XM_011530911.2,NM_032973.2,XM_017030080.1,XM_017029416.1,NM_001168361.1,XM_011530912.2,NM_032968.4,NM_001168360.1,NM_032969.4,XM_011530913.2,XM_017030081.1,XM_017029417.1,XM_017030079.1,XM_017029418.1,NM_001168363.1,XM_017029419.1,NM_001168362.1,XM_011530910.1,XM_017029420.1	GRCh38.p13	chrX:92618703-92618752,chrY:5737705-5737754	RNA	Endogenous	1	All Targets	27328	FALSE	0.213633	4.16865	1.1894	0.237437	0.668104	-5.17201	Not_significant
41791	TFAM_01	TFAM	XM_011540121.3,NR_073073.1,NM_003201.3,NM_001270782.1	GRCh38.p13	chr10:58385551-58385589	RNA	Endogenous	1	All Targets	7019	FALSE	-0.150144	5.63537	-1.18925	0.237495	0.668104	-5.27344	Not_significant
39688	TMEM35B_01	TMEM35B	NM_001195156.1	GRCh38.p13	chr1:34982117-34983813	RNA	Endogenous	1	All Targets	100506144	FALSE	0.148474	5.42571	1.18759	0.238145	0.669756	-5.26895	Not_significant
46218	URGCP_01	URGCP	NM_017920.4,NM_001077663.3,NM_001077664.2,NM_001290076.1,NM_001290075.1	GRCh38.p13	chr7:43878388-43878437	RNA	Endogenous	1	All Targets	55665	FALSE	-0.142367	4.98609	-1.18737	0.23823	0.669817	-5.24246	Not_significant
47882	EHMT1_01	EHMT1	XM_017015134.1,NM_001354611.2,NM_001354612.2,XM_005266105.5,XM_011519021.3,XM_024447679.1,XM_011519025.1,NM_001354263.2,NM_024757.5,XM_024447680.1,NM_001145527.2,NM_001354259.2,XM_024447674.1,XM_011519022.3,XM_017015136.2,XM_017015137.1,XM_011519023.3,XM_017015138.1,XM_005266110.1,XM_024447675.1,XM_024447678.1	GRCh38.p13	chr9:137716840-137716889	RNA	Endogenous	1	All Targets	79813	FALSE	-0.141433	6.16754	-1.18712	0.238332	0.669925	-5.27923	Not_significant
36435	GATA3_01	GATA3	XM_005252442.2,NM_002051.3,XM_005252443.5,NM_001002295.2	GRCh38.p13	chr10:8073873-8073912	RNA	Endogenous	1	All Targets	2625	FALSE	-0.216696	4.3643	-1.18685	0.238437	0.670042	-5.17899	Not_significant
51612	CCDC66_01	CCDC66	XM_017006239.1,XM_024453470.1,XM_017006238.1,NR_148366.1,NR_148372.1,NR_024460.2,XM_017006242.2,NR_148373.1,XM_017006243.2,NR_148370.1,NM_001353149.1,NM_001353148.1,XM_024453462.1,XR_001740115.2,XM_017006237.2,XM_011533619.2,XM_011533616.3,XM_005265082.4,XM_017006236.1,XM_011533617.2,NM_001353147.1,NM_001353150.1,NM_001141947.3,NM_001353151.1,XR_001740111.2,NM_001012506.5,XM_011533614.2,XM_017006230.2,XM_024453463.1,NM_001353152.1,NM_001353153.1,NR_148371.1,NR_148368.1,NR_148369.1,XM_024453464.1,XM_024453466.1,NR_148376.1,XM_011533615.2,NR_148367.1,XM_024453468.1,NR_148375.1,XM_024453467.1,NR_148374.1,NR_148377.1,XM_024453469.1,NM_001353158.1,NM_001353154.1,NM_001353155.1,NR_148378.1,XM_024453465.1,NM_001353160.1,XM_005265083.4,NM_001353156.1	GRCh38.p13	chr3:56593725-56593976	RNA	Endogenous	1	All Targets	285331	FALSE	0.150971	4.9049	1.18663	0.238524	0.670109	-5.24417	Not_significant
51687	ITGB3BP_01	ITGB3BP	XM_024446041.1,XM_017000853.2,NM_001206739.1,NM_001347147.1,NM_014288.5,XM_017000854.2,XM_024446042.1,NR_045147.1,NM_001347145.1,NM_001347148.1	GRCh38.p13	chr1:63454414-63454463	RNA	Endogenous	1	All Targets	23421	FALSE	0.138214	4.88907	1.18625	0.23867	0.67034	-5.2437	Not_significant
42468	RUNX3_01	RUNX3	NM_001031680.2,NM_001320672.1,XM_005246024.4,NM_004350.3,XM_011542351.1	GRCh38.p13	chr1:24901241-24901290	RNA	Endogenous	1	All Targets	864	FALSE	0.166625	6.41555	1.18582	0.238842	0.670486	-5.26888	Not_significant
36718	OR9Q2_01	OR9Q2	NM_001005283.2	GRCh38.p13	chr11:58190642-58190691	RNA	Endogenous	1	All Targets	219957	FALSE	0.201894	4.34719	1.1858	0.238848	0.670486	-5.19334	Not_significant
38276	ZNF554_01	ZNF554	XM_011527662.2,XM_017026236.1,XM_006722635.3,XM_011527664.3,XM_011527660.2,XM_017026235.1,NM_001102651.2,XM_017026234.1	GRCh38.p13	chr19:2834062-2834111	RNA	Endogenous	1	All Targets	115196	FALSE	0.172809	4.33407	1.18533	0.239031	0.670727	-5.19096	Not_significant
44594	PRRC2B_01	PRRC2B	NM_001384818.1,NM_001384821.1,NM_001384823.1,NM_001384822.1,NM_013318.4			RNA	Endogenous	1	All Targets	84726	FALSE	0.15555	6.28551	1.18509	0.239128	0.670727	-5.27309	Not_significant
39280	ZNF44_01	ZNF44	NM_001353551.1,XR_001753701.1,XM_011528066.2,XM_011528062.3,XR_002958321.1,NM_001353552.1,NM_001353553.1,XR_001753702.1,NM_016264.4,NM_001353549.2,NM_001164276.2,NM_001353550.2	GRCh38.p13	chr19:12273794-12273843	RNA	Endogenous	1	All Targets	51710	FALSE	0.163686	4.2317	1.18499	0.239165	0.670727	-5.17681	Not_significant
49664	C6orf136_01	C6orf136	NM_001109938.3,XM_011514384.2,NM_001161376.2,NM_145029.4	GRCh38.p13	chr6:30651444-30652674	RNA	Endogenous	1	All Targets	221545	FALSE	-0.148556	4.75593	-1.18489	0.239208	0.670727	-5.22473	Not_significant
51324	VAMP1_01	VAMP1	NM_016830.4,NM_001297438.2,NR_123717.2,NM_014231.5,NM_199245.3	GRCh38.p13	chr12:6462546-6462595	RNA	Endogenous	1	All Targets	6843	FALSE	0.179875	5.33644	1.18465	0.239302	0.670727	-5.26954	Not_significant
46056	RNF111_01	RNF111	XM_017022340.2,NM_017610.8,XM_017022341.1,XM_006720575.3,XM_017022338.2,XM_017022343.1,XM_017022342.1,XM_017022339.2,XM_011521699.2,XM_011521694.2,NM_001330331.2,XM_006720579.3,XM_011521696.2,XM_017022337.2,XM_011521697.3,NM_001270529.2,NM_001270530.1,XM_017022336.1,NM_001270528.2	GRCh38.p13	chr15:59031376-59031425	RNA	Endogenous	1	All Targets	54778	FALSE	0.135403	5.40708	1.18459	0.239323	0.670727	-5.272	Not_significant
47467	RNF25_01	RNF25	NM_022453.3,XM_017004695.2	GRCh38.p13	chr2:218668259-218668299	RNA	Endogenous	1	All Targets	64320	FALSE	0.155575	4.53853	1.18434	0.239422	0.670727	-5.21503	Not_significant
34591	SAA2_01	SAA2-SAA4,SAA2,SAA1	NM_001385672.1,NM_001127380.3,NM_001385670.1,NM_001178006.2,NM_001385669.1,NM_199161.5,NM_000331.5,NR_169749.1,NM_001199744.2,NM_030754.5,NM_001385667.1,NM_001385666.1	GRCh38.p13	chr11:18246034-18247940,chr11:18266959-18269209	RNA	Endogenous	1	All Targets	100528017	FALSE	-0.24746	6.12875	-1.1847	0.239481	0.670727	-5.28438	Not_significant
50279	IL17RC_01	IL17RC	NM_153460.4,XM_017007340.2,NM_032732.6,XM_017007341.2,XM_017007327.1,XM_017007342.1,XM_017007326.1,XM_024453794.1,XM_017007329.1,NM_001367278.1,XM_017007348.2,XM_017007347.1,XM_017007337.1,XM_024453793.1,NM_001203265.2,NM_001203264.1,XM_017007345.2,XM_017007339.1,XM_017007338.1,XM_017007334.1,NM_001367280.1,NR_037807.2,XM_017007328.1,XM_017007343.1,NM_001203263.2,NM_153461.4,XM_017007336.1,XM_017007333.1,XM_017007332.1,NM_001367279.1,XM_017007335.1,XM_017007331.1,XM_017007330.1	GRCh38.p13	chr3:9924285-9928198	RNA	Endogenous	1	All Targets	84818	FALSE	-0.187143	4.54929	-1.18383	0.239624	0.670727	-5.20114	Not_significant
36204	GSTM4_01	GSTM4	NM_000850.5,XM_017001088.2,XM_017001087.2,NM_147148.3,XM_017001086.1,XM_024446577.1,NR_024538.1,XM_017001085.1	GRCh38.p13	chr1:109656186-109656225	RNA	Endogenous	1	All Targets	2948	FALSE	-0.177627	4.88905	-1.18378	0.239643	0.670727	-5.23895	Not_significant
35222	BASP1_01	BASP1	NM_001271606.1,NM_006317.5	GRCh38.p13	chr5:17275280-17275314	RNA	Endogenous	1	All Targets	10409	FALSE	-0.173568	9.30826	-1.18361	0.239711	0.670727	-5.14499	Not_significant
12575	MRPL27_01	MRPL27	NM_016504.3	GRCh38.p13	chr17:50370513-50370547	RNA	Endogenous	1	All Targets	51264	FALSE	0.139021	5.74264	1.18354	0.239738	0.670727	-5.27943	Not_significant
41972	TRRAP_01	TRRAP	NM_003496.3,NM_001375524.1,NM_001244580.1	GRCh38.p13	chr7:98897845-98899449	RNA	Endogenous	1	All Targets	8295	FALSE	-0.144262	6.08443	-1.18349	0.239758	0.670727	-5.28425	Not_significant
50700	TAS2R40_01	TAS2R40	NM_176882.2	GRCh38.p13	chr7:143222130-143222178	RNA	Endogenous	1	All Targets	259286	FALSE	-0.213699	4.19847	-1.18274	0.240052	0.671237	-5.15498	Not_significant
43023	ETS1_01	ETS1	NM_001330451.2,XM_017017314.1,XM_017017315.2,NM_001162422.1,NM_001143820.2,NM_005238.4,XM_017017317.1,XM_011542650.1	GRCh38.p13	chr11:128463530-128463579	RNA	Endogenous	1	All Targets	2113	FALSE	-0.225168	7.33327	-1.18285	0.240067	0.671237	-5.24773	Not_significant
47481	AKTIP_01	AKTIP	XM_017023565.1,XM_005256098.5,XM_005256095.5,XM_017023566.1,XM_005256096.5,NM_022476.4,XM_005256097.5,NM_001308325.1,XM_017023564.2,NM_001012398.2	GRCh38.p13	chr16:53492408-53492457	RNA	Endogenous	1	All Targets	64400	FALSE	0.158756	4.35256	1.1825	0.240149	0.671287	-5.19715	Not_significant
39367	RAB35_01	RAB35	NM_001167606.2,XM_024448801.1,XM_011537779.2,NM_006861.7	GRCh38.p13	chr12:120099086-120099135	RNA	Endogenous	1	All Targets	11021	FALSE	0.126505	6.52811	1.18225	0.240247	0.671374	-5.27077	Not_significant
50583	PPP4R2_01	PPP4R2	NM_001318027.2,NM_001318025.2,NM_174907.4,NM_001318026.1	GRCh38.p13	chr3:73064139-73064893	RNA	Endogenous	1	All Targets	151987	FALSE	0.142472	6.44967	1.1821	0.240307	0.671374	-5.27357	Not_significant
43594	NELL2_01	NELL2	NM_001145107.1,XM_005268905.3,NM_001145108.2,XM_017019343.1,NM_006159.2,XM_017019342.2,NM_001145109.1,XM_011538396.1,NM_001145110.1,XM_017019344.1,XM_017019341.2	GRCh38.p13	chr12:44875275-44875324	RNA	Endogenous	1	All Targets	4753	FALSE	-0.213705	4.39426	-1.18169	0.240469	0.67165	-5.18452	Not_significant
35678	CYP17A1_01	CYP17A1	NM_000102.4	GRCh38.p13	chr10:102830959-102831525	RNA	Endogenous	1	All Targets	1586	FALSE	-0.223928	4.32344	-1.18089	0.240786	0.672327	-5.17293	Not_significant
51325	CCNG1_01	CCNG1	NM_199246.2,NR_157056.1,NM_001364018.1,NM_001364015.1,NR_157052.1,NM_001364022.1,NR_157051.1,NM_001364023.1,NR_157054.1,NR_157055.1,NM_004060.4,NR_157053.1,NM_001364020.1,NM_001364021.1,NM_001364019.1	GRCh38.p13	chr5:163441088-163441137	RNA	Endogenous	1	All Targets	900	FALSE	-0.182742	6.07867	-1.18075	0.240838	0.672327	-5.28709	Not_significant
43981	DDX18_01	DDX18	NM_006773.4	GRCh38.p13	chr2:117824654-117824703	RNA	Endogenous	1	All Targets	8886	FALSE	-0.144477	6.37853	-1.18037	0.240988	0.672551	-5.28339	Not_significant
43022	ERCC4_01	ERCC4	XM_011522424.3,XM_017023043.2,NM_005236.3,XM_011522427.1	GRCh38.p13	chr16:13935674-13935723	RNA	Endogenous	1	All Targets	2072	FALSE	0.131105	4.9189	1.1802	0.241057	0.672551	-5.25075	Not_significant
46376	TBC1D13_01	TBC1D13	XM_005252060.2,NM_001286772.1,NM_018201.5	GRCh38.p13	chr9:128808570-128808619	RNA	Endogenous	1	All Targets	54662	FALSE	0.127682	5.4569	1.18004	0.241118	0.672551	-5.27855	Not_significant
43081	HAGH_01	HAGH	NM_001363912.1,NM_001286249.2,NM_001040427.2,NM_005326.6,NM_001363914.1,XM_011522470.3,XM_024450249.1	GRCh38.p13	chr16:1809187-1809236	RNA	Endogenous	1	All Targets	3029	FALSE	-0.159564	4.82247	-1.17989	0.241181	0.672551	-5.23789	Not_significant
48758	KRTAP4-7_01	KRTAP4-9,KRTAP4-8,KRTAP4-5,KRTAP4-7,KRTAP4-6,KRTAP4-11,KRTAP4-12,LOC100996750	NM_031960.3,NM_001322457.1,NM_001146041.1,NM_031854.3,NM_033059.4,NM_033061.3,NM_033188.4,NM_030976.1,NM_001365252.1	GRCh38.p13	chr17:41123554-41123603,chr17:41105935-41105984,chr17:41097564-41097613,chr17:41149259-41149308,chr17:41139907-41139956,chr17:41084588-41084637,chr17:41117765-41117814	RNA	Endogenous	1	All Targets	100132386	FALSE	0.209264	4.6767	1.17965	0.241273	0.672551	-5.2326	Not_significant
38574	PLD1_01	PLD1	XM_011512898.1,XM_005247533.2,NM_002662.5,XM_011512899.2,XR_001740175.1,XM_005247534.2,NM_001130081.3,XR_001740174.1,XM_024453598.1,XM_017006623.2,XM_011512897.1,XM_017006624.1	GRCh38.p13	chr3:171687489-171687538	RNA	Endogenous	1	All Targets	5337	FALSE	-0.176891	5.62597	-1.17943	0.241363	0.672551	-5.28397	Not_significant
48036	CCDC92_01	CCDC92	NM_025140.3,NM_001304960.2,NM_001304959.2,XM_024449195.1,XM_024449194.1,NM_001304958.2,NM_001304957.2,XM_024449199.1,XM_005253624.2,XM_024449196.1,XM_024449193.1,XM_024449192.1,NM_001304961.2,XM_024449197.1	GRCh38.p13	chr12:123936881-123936930	RNA	Endogenous	1	All Targets	80212	FALSE	0.161555	4.79039	1.17942	0.241363	0.672551	-5.24408	Not_significant
51020	THEM5_01	THEM5	NM_182578.4,XM_011509421.1	GRCh38.p13	chr1:151847155-151847191	RNA	Endogenous	1	All Targets	284486	FALSE	-0.177676	6.03394	-1.17908	0.241499	0.672593	-5.28972	Not_significant
44898	TNFRSF21_01	TNFRSF21	NM_014452.5,XM_017010744.2	GRCh38.p13	chr6:47286290-47286339	RNA	Endogenous	1	All Targets	27242	FALSE	-0.243241	6.15056	-1.17949	0.241526	0.672593	-5.28984	Not_significant
39548	ATP6AP1_01	ATP6AP1	NM_001183.6,XM_011531179.1	GRCh38.p13	chrX:154436109-154436158	RNA	Endogenous	1	All Targets	537	FALSE	-0.186617	7.88614	-1.17885	0.24159	0.672593	-5.22499	Not_significant
43115	PDCL_01	PDCL	NM_005388.5	GRCh38.p13	chr9:122820588-122820633	RNA	Endogenous	1	All Targets	5082	FALSE	0.154301	5.22816	1.17874	0.241633	0.672593	-5.27171	Not_significant
45621	MRPL2_01	MRPL2	NM_001300848.2,NM_015950.5,XM_005249161.5	GRCh38.p13	chr6:43056360-43056409	RNA	Endogenous	1	All Targets	51069	FALSE	0.114101	5.63772	1.17812	0.241881	0.673108	-5.28433	Not_significant
41762	STC1_01	STC1	NM_003155.3	GRCh38.p13	chr8:23843433-23843482	RNA	Endogenous	1	All Targets	6781	FALSE	-0.221567	4.2726	-1.17772	0.242037	0.673159	-5.17384	Not_significant
41878	UBE2B_01	UBE2B	NM_003337.4	GRCh38.p13	chr5:134374394-134374436	RNA	Endogenous	1	All Targets	7320	FALSE	0.1357	6.46204	1.17757	0.2421	0.673159	-5.27723	Not_significant
44753	CD5_01	CD5	NM_001346456.1,NM_014207.4	GRCh38.p13	chr11:61125032-61125081	RNA	Endogenous	1	All Targets	921	FALSE	-0.252426	4.89657	-1.17795	0.242109	0.673159	-5.24313	Not_significant
42727	STK17A_01	STK17A	XM_017012792.1,NM_004760.3	GRCh38.p13	chr7:43596072-43608263	RNA	Endogenous	1	All Targets	9263	FALSE	0.214832	5.61597	1.17748	0.242188	0.673159	-5.28394	Not_significant
35588	ZNF888_01	ZNF888,ZNF525	NM_001310127.2,NM_001384654.1,XM_005259451.5,NR_145445.2,NM_001348156.2,NM_001348157.2,NM_001384656.1,NM_001384653.1,NM_001384652.1,XM_017026798.2,NM_001384655.1	GRCh38.p13	chr19:52907521-52907555,chr19:53381349-53381383	RNA	Endogenous	1	All Targets	388559	FALSE	0.178617	5.13386	1.17716	0.242259	0.673159	-5.26869	Not_significant
38328	ADAM8_01	ADAM8	XM_017015466.1,XM_017015465.1,XM_011539117.2,NM_001164490.2,NM_001164489.2,NM_001109.5	GRCh38.p13	chr10:133272565-133272821	RNA	Endogenous	1	All Targets	101	FALSE	0.274863	6.09067	1.17772	0.242334	0.673159	-5.28113	Not_significant
46261	YEATS2_01	YEATS2	XM_024453638.1,XR_427369.3,XM_011512966.1,NM_001351370.1,NM_001351371.2,NM_018023.5,XM_011512965.1,NM_001351369.1,XM_006713688.3,XM_017006810.1,XM_005247598.5,XM_017006811.2	GRCh38.p13	chr3:183736739-183736788	RNA	Endogenous	1	All Targets	55689	FALSE	-0.14531	6.43247	-1.17695	0.242345	0.673159	-5.286	Not_significant
51821	MSI2_01	MSI2	XM_017024147.2,XM_011524287.3,XM_017024148.1,XM_017024149.2,XM_011524286.2,XM_005257014.3,NM_001322251.2,NM_170721.2,XM_005257015.3,NM_138962.4,NM_001322250.1	GRCh38.p13	chr17:57596873-57596922	RNA	Endogenous	1	All Targets	124540	FALSE	-0.184261	5.61117	-1.17649	0.242528	0.673492	-5.28676	Not_significant
46515	CAND1_01	CAND1	NM_001329676.2,NM_001329674.2,NM_018448.5,NM_001329675.2	GRCh38.p13	chr12:67306052-67306101	RNA	Endogenous	1	All Targets	55832	FALSE	0.146246	6.28903	1.17605	0.242701	0.673796	-5.28335	Not_significant
42896	POLRMT_01	POLRMT	XM_005259580.4,XR_001753707.2,NM_005035.4,XR_001753706.2,XR_001753708.1	GRCh38.p13	chr19:618713-618747	RNA	Endogenous	1	All Targets	5442	FALSE	0.138369	5.27444	1.17575	0.242823	0.673956	-5.27682	Not_significant
40798	AKR1B1_01	AKR1B1	NR_144376.1,XM_024446695.1,NM_001346142.1,XM_005250234.3,NM_001628.4	GRCh38.p13	chr7:134442541-134442590	RNA	Endogenous	1	All Targets	231	FALSE	0.224186	7.4559	1.17556	0.242936	0.674071	-5.23622	Not_significant
44599	PARVB_01	PARVB	XM_024452235.1,NM_001243386.1,XM_017028792.2,XM_005261596.1,XM_024452236.1,XM_024452237.1,NM_001243385.1,NM_013327.5,NM_001003828.2	GRCh38.p13	chr22:44168882-44168931	RNA	Endogenous	1	All Targets	29780	FALSE	0.171127	5.49344	1.17532	0.242992	0.674071	-5.28427	Not_significant
49111	SAMD10_01	SAMD10	XM_006723705.3,XM_005260199.4,XM_011528565.2,XM_017027671.1,NM_080621.5	GRCh38.p13	chr20:63974230-63974264	RNA	Endogenous	1	All Targets	140700	FALSE	-0.162108	4.92657	-1.17515	0.24306	0.674083	-5.25123	Not_significant
46038	NAGK_01	NAGK	NM_017567.6,NM_001330425.3,XM_011532957.1,XR_939694.1,NM_001365466.2,NM_001330426.2,XM_017004440.1	GRCh38.p13	chr2:71078479-71078528	RNA	Endogenous	1	All Targets	55577	FALSE	-0.16582	7.63099	-1.17404	0.243503	0.675137	-5.24302	Not_significant
47928	PRR5L_01	PRR5L	NM_024841.4,NM_001160168.1,NM_001160167.2,NM_001160169.1	GRCh38.p13	chr11:36463242-36463291	RNA	Endogenous	1	All Targets	79899	FALSE	-0.188553	4.35256	-1.17371	0.243633	0.675298	-5.19229	Not_significant
47409	GOLPH3_01	GOLPH3	XM_017009686.2,NM_022130.4	GRCh38.p13	chr5:32135621-32135670	RNA	Endogenous	1	All Targets	64083	FALSE	-0.153506	6.3447	-1.17357	0.243689	0.675298	-5.29131	Not_significant
42936	AKAP12_01	AKAP12	XM_017011518.1,NM_144497.2,NM_005100.4,XM_017011517.2,NM_001370346.1	GRCh38.p13	chr6:151348842-151348891	RNA	Endogenous	1	All Targets	9590	FALSE	0.24078	4.25597	1.17352	0.243766	0.675333	-5.19744	Not_significant
46989	HECW2_01	HECW2	XM_024453021.1,XM_006712648.4,XM_006712646.3,NM_020760.4,XM_024453020.1,NM_001304840.3,NM_001348768.2	GRCh38.p13	chr2:196240451-196240495	RNA	Endogenous	1	All Targets	57520	FALSE	-0.210836	4.05595	-1.17305	0.243898	0.675478	-5.13962	Not_significant
38541	TOMM40_01	TOMM40	NM_006114.3,NM_001128917.2,XM_005258411.4,NM_001128916.1	GRCh38.p13	chr19:44891658-44892407	RNA	Endogenous	1	All Targets	10452	FALSE	0.170423	6.50701	1.17293	0.243946	0.675478	-5.28041	Not_significant
37339	RPS25_01	RPS25	NM_001028.3	GRCh38.p13	chr11:119018037-119018314	RNA	Endogenous	1	All Targets	6230	FALSE	-0.22032	10.1795	-1.17258	0.244083	0.675671	-5.11456	Not_significant
36412	PAMR1_01	PAMR1	NM_001001991.3,NM_015430.4,NM_001282675.1,NM_001282676.1	GRCh38.p13	chr11:35441481-35441515	RNA	Endogenous	1	All Targets	25891	FALSE	-0.212634	4.27349	-1.17243	0.244143	0.675671	-5.17599	Not_significant
47050	VPS18_01	VPS18	NM_020857.3,XM_017022447.1,XM_011521844.2,XM_011521843.2	GRCh38.p13	chr15:40902801-40902850	RNA	Endogenous	1	All Targets	57617	FALSE	-0.13476	5.16638	-1.17205	0.244295	0.675915	-5.27311	Not_significant
43206	IFNGR2_01	IFNGR2	NM_005534.4,NM_001329128.1,XM_011529554.2,XM_011529553.1	GRCh38.p13	chr21:33415016-33421524	RNA	Endogenous	1	All Targets	3460	FALSE	-0.160506	7.91121	-1.17175	0.244416	0.675916	-5.23074	Not_significant
41050	FNTB_01	CHURC1-FNTB,FNTB	NM_001202558.2,NM_001202559.1,NM_002028.4	GRCh38.p13	chr14:65062189-65062238	RNA	Endogenous	1	All Targets	100529261	FALSE	0.141175	4.8725	1.17173	0.244423	0.675916	-5.25764	Not_significant
39189	FBXW12_01	FBXW12	NM_001159929.1,NM_207102.2,XM_017006224.1,NM_001159927.1	GRCh38.p13	chr3:48373582-48373631	RNA	Endogenous	1	All Targets	285231	FALSE	0.204487	4.1335	1.17111	0.244672	0.67615	-5.18454	Not_significant
47584	ARID4A_01	ARID4A	XM_005267965.2,NM_023001.2,NM_023000.2,XM_024449684.1,XM_017021562.1,XM_017021563.1,XM_024449683.1,XM_017021564.1,XM_017021565.1,XM_017021560.1,NM_002892.4,XM_017021561.1,XM_005267964.2	GRCh38.p13	chr14:58373007-58373056	RNA	Endogenous	1	All Targets	5926	FALSE	0.157826	4.8816	1.17107	0.244689	0.67615	-5.25854	Not_significant
40853	BGN_01	BGN	XM_017029724.2,NM_001711.6	GRCh38.p13	chrX:153509152-153509201	RNA	Endogenous	1	All Targets	633	FALSE	-0.379446	5.83986	-1.17214	0.2447	0.67615	-5.29624	Not_significant
50856	ZNF827_01	ZNF827	XM_017007771.2,XM_017007774.2,XM_017007770.2,NM_178835.5,XR_001741145.2,XM_017007769.1,XM_017007773.2,XM_017007776.2,XM_011531634.3,XM_017007772.2,XM_011531635.2,XM_017007775.2,XM_017007768.2,NM_001306215.2	GRCh38.p13	chr4:145886133-145892266	RNA	Endogenous	1	All Targets	152485	FALSE	0.204483	5.5275	1.17087	0.244792	0.676228	-5.28969	Not_significant
48378	WDR54_01	WDR54	XR_001738970.1,NM_001320823.2,NM_001320824.2,XM_017005064.1,XR_002959350.1,NM_032118.4	GRCh38.p13	chr2:74425591-74425640	RNA	Endogenous	1	All Targets	84058	FALSE	0.171314	4.6115	1.17031	0.244992	0.676605	-5.23899	Not_significant
40638	DHX15_01	DHX15	XR_001741152.2,NM_001358.3	GRCh38.p13	chr4:24554783-24554832	RNA	Endogenous	1	All Targets	1665	FALSE	0.143985	6.47968	1.16985	0.245175	0.676793	-5.28407	Not_significant
43827	TFE3_01	TFE3	NM_006521.6,XM_024452432.1,NM_001282142.2	GRCh38.p13	chrX:49029139-49029187	RNA	Endogenous	1	All Targets	7030	FALSE	-0.154565	5.2691	-1.16969	0.245241	0.676793	-5.28069	Not_significant
43844	CAMKK2_01	CAMKK2	XM_017018700.1,XM_017018694.1,XR_001748557.1,XM_017018695.1,XM_017018699.1,XM_017018706.1,NM_153499.2,XM_005253822.3,NM_153500.1,XR_001748558.1,NM_006549.3,NM_001270486.1,XM_005253824.3,NM_172226.2,XM_005253823.1,XM_011537764.2,NM_001270485.2,XM_017018705.1,XM_017018709.2,NM_172214.3,NM_172215.3,XM_011537763.1,NM_172216.1,XM_024448798.1,XM_024448799.1,XM_017018708.1,XM_017018702.2,XM_017018703.1	GRCh38.p13	chr12:121253399-121253448	RNA	Endogenous	1	All Targets	10645	FALSE	-0.15658	5.91168	-1.16952	0.245307	0.676793	-5.2991	Not_significant
49049	FKBP2_01	LOC114841035,FKBP2	NM_004470.4,NM_001370362.1,NM_001370363.1,NM_001370414.1,NM_001370367.1,NM_001370365.1,NM_001370360.1,NM_057092.2,NM_001135208.1	GRCh38.p13	chr11:64242496-64242534	RNA	Endogenous	1	All Targets	114841035	FALSE	0.123891	7.25441	1.1695	0.245316	0.676793	-5.25486	Not_significant
48413	PHAX_01	PHAX	NM_032177.4	GRCh38.p13	chr5:126626282-126626331	RNA	Endogenous	1	All Targets	51808	FALSE	-0.177784	7.93007	-1.16907	0.245489	0.676987	-5.23282	Not_significant
39780	PEX26_01	PEX26	NM_001127649.3,NM_001199319.2,NM_017929.6	GRCh38.p13	chr22:18088392-18088441	RNA	Endogenous	1	All Targets	55670	FALSE	-0.11101	5.79465	-1.16893	0.245546	0.676987	-5.29831	Not_significant
48966	RHPN1_01	RHPN1	XM_006716502.3,XM_011516822.3,XM_011516819.2,NM_052924.3,XM_011516823.2,XM_017013015.1,XM_011516817.2,XR_001745465.1,XM_005250772.3,XM_005250773.3,XM_011516820.2,XM_011516821.2,XM_017013016.1,XM_011516818.1,XM_017013013.1,XM_017013014.1	GRCh38.p13	chr8:143378809-143378942	RNA	Endogenous	1	All Targets	114822	FALSE	-0.186688	4.48426	-1.16869	0.245642	0.676987	-5.20671	Not_significant
43408	RAMP1_01	RAMP1	NM_001308353.2,NM_005855.4,XM_017003155.1,XM_017003154.1,XM_017003153.2,XM_017003152.2,XM_017003156.2	GRCh38.p13	chr2:237877255-237877289	RNA	Endogenous	1	All Targets	10267	FALSE	0.19385	4.06851	1.16868	0.245643	0.676987	-5.17835	Not_significant
42740	SNAP29_01	SNAP29	NM_004782.4	GRCh38.p13	chr22:20870413-20870462	RNA	Endogenous	1	All Targets	9342	FALSE	-0.141646	6.28887	-1.1685	0.245717	0.676987	-5.2981	Not_significant
44726	NUDT5_01	NUDT5	NM_001321648.1,NM_001321647.1,NM_014142.4	GRCh38.p13	chr10:12172786-12172835	RNA	Endogenous	1	All Targets	11164	FALSE	0.170131	6.0243	1.16834	0.245781	0.676987	-5.29394	Not_significant
38908	API5_01	API5	NM_001142931.2,XM_017018464.1,NM_006595.4,XM_006718359.4,NM_001243747.2,NR_024625.2,NM_001142930.2,XM_017018465.1	GRCh38.p13	chr11:43335882-43335931	RNA	Endogenous	1	All Targets	8539	FALSE	0.140202	6.24361	1.16817	0.24585	0.676987	-5.29178	Not_significant
35865	TIMP3_01	TIMP3	NM_000362.5	GRCh38.p13	chr22:32859196-32859245	RNA	Endogenous	1	All Targets	7078	FALSE	-0.320389	5.62354	-1.16901	0.245904	0.676987	-5.2941	Not_significant
37504	CYS1_01	CYS1	NM_001037160.2	GRCh38.p13	chr2:10058649-10058683	RNA	Endogenous	1	All Targets	192668	FALSE	-0.177222	5.1564	-1.16789	0.245962	0.676987	-5.27496	Not_significant
3806	IDO1_01	IDO1	NM_002164.6	GRCh38.p13	chr8:39913923-39913962	RNA	Endogenous	1	All Targets	3620	FALSE	0.359967	4.76068	1.16877	0.246026	0.676988	-5.25607	Not_significant
41461	PLEK_01	PLEK	NM_002664.3	GRCh38.p13	chr2:68396932-68396981	RNA	Endogenous	1	All Targets	5341	FALSE	-0.258532	7.65113	-1.16774	0.246212	0.677166	-5.24961	Not_significant
39590	BACH1_01	BACH1	NM_206866.3,NR_027655.2,NM_001186.4	GRCh38.p13	chr21:29326920-29326969	RNA	Endogenous	1	All Targets	571	FALSE	0.157674	6.41349	1.16725	0.246219	0.677166	-5.28912	Not_significant
42932	ZMYM4_01	ZMYM4	NM_005095.3,XR_246305.4,NM_001350138.2,XM_017002803.1,XM_024450838.1,NM_001350139.2,NM_001375653.1,NM_001350140.2,XM_017002805.1,XR_001737542.1,XM_005271331.2	GRCh38.p13	chr1:35392659-35393618	RNA	Endogenous	1	All Targets	9202	FALSE	0.134019	5.53213	1.16671	0.246437	0.677534	-5.29458	Not_significant
48942	NACC1_01	NACC1	NM_052876.4,XM_005259721.3	GRCh38.p13	chr19:13138927-13138961	RNA	Endogenous	1	All Targets	112939	FALSE	-0.135507	5.92161	-1.1666	0.246481	0.677534	-5.30216	Not_significant
39743	LIPF_01	LIPF	NM_001198829.2,NM_004190.4,NM_001198830.2,XM_011540311.1,NM_001198828.2	GRCh38.p13	chr10:88671834-88671883	RNA	Endogenous	1	All Targets	8513	FALSE	0.205422	4.27345	1.16613	0.24667	0.677877	-5.20632	Not_significant
41781	TAF2_01	TAF2	XM_024447243.1,XM_017013783.2,XM_017013781.1,XM_017013785.2,XM_017013779.2,XM_017013780.1,XM_024447240.1,XM_017013790.2,NM_003184.4,XM_006716621.3,XM_024447241.1,XM_017013782.1,XM_011517259.2,XM_017013791.2,XM_024447242.1,XM_017013786.2	GRCh38.p13	chr8:119746883-119746921	RNA	Endogenous	1	All Targets	6873	FALSE	0.131734	5.77352	1.16575	0.24682	0.678113	-5.29925	Not_significant
42743	TXNL1_01	TXNL1	XM_024451289.1,XM_011526264.2,XM_024451290.1,NR_024546.2,NM_004786.3,XM_017026094.1	GRCh38.p13	chr18:56626410-56638344	RNA	Endogenous	1	All Targets	9352	FALSE	-0.160769	6.48745	-1.16552	0.246912	0.678191	-5.2969	Not_significant
45940	ARMCX3_01	ARMCX3	XM_005262141.3,NM_177948.2,NM_016607.3,NM_177947.3	GRCh38.p13	chrX:101626668-101626710	RNA	Endogenous	1	All Targets	51566	FALSE	0.170324	5.50122	1.16495	0.247142	0.678646	-5.29597	Not_significant
41124	HNRNPD_01	HNRNPD	NM_031369.2,NM_031370.3,NM_001003810.1,NM_002138.3	GRCh38.p13	chr4:82358804-82359503	RNA	Endogenous	1	All Targets	3184	FALSE	0.193178	7.76877	1.16405	0.247506	0.67928	-5.23367	Not_significant
38109	ACO2_01	ACO2	NM_001098.3,XM_024452250.1,XM_017028812.1	GRCh38.p13	chr22:41499823-41507800	RNA	Endogenous	1	All Targets	50	FALSE	0.13757	5.91317	1.16387	0.24758	0.67928	-5.30086	Not_significant
36001	TSC2_01	TSC2	XM_011522640.2,XM_011522636.2,XM_011522638.2,XM_017023615.1,NM_001318831.1,XM_011522637.2,XM_011522639.2,NM_001318827.1,NM_001370405.1,NM_001114382.2,NM_001318832.1,NM_001363528.1,NM_001077183.2,NM_021055.2,XM_017023618.1,NM_001370404.1,NM_000548.5,NM_001318829.1,XM_024450413.1	GRCh38.p13	chr16:2072908-2072952	RNA	Endogenous	1	All Targets	7249	FALSE	0.128206	5.3281	1.16347	0.24774	0.67928	-5.29223	Not_significant
38770	ATG7_01	ATG7	XM_006712932.4,XM_006712933.3,NM_001349232.2,XM_024453314.1,NM_001136031.3,XM_024453315.1,NM_001349233.2,XM_017005547.2,NM_006395.3,XR_001739980.2,XM_011533283.2,XM_024453312.1,XM_017005548.1,XM_024453313.1,XM_017005549.2,XR_940363.2,NM_001349234.2,XM_011533286.2,XM_011533285.3,XM_017005542.1,XM_017005543.1,XM_017005551.1,XM_017005550.1,XM_011533281.2,XM_011533280.2,NM_001349238.2,XM_011533284.2,NM_001349236.2,NM_001349237.2,NM_001144912.2,XM_011533277.3,XM_011533278.2,NM_001349235.2,XM_011533279.2,XM_006712931.4	GRCh38.p13	chr3:11307017-11308989	RNA	Endogenous	1	All Targets	10533	FALSE	-0.157928	6.22763	-1.16343	0.247757	0.67928	-5.30477	Not_significant
51777	SDR39U1_01	SDR39U1	NM_001290293.2,NM_001290292.1,NM_001308075.1,NM_020195.2,XM_011536975.2	GRCh38.p13	chr14:24442415-24442449	RNA	Endogenous	1	All Targets	56948	FALSE	-0.136138	5.2013	-1.16321	0.247846	0.67928	-5.28341	Not_significant
48822	DGCR6L_01	LOC102724770,DGCR6L,DGCR6	NM_005675.6,NM_033257.4,XM_011530394.2,NM_001368242.1,XR_951396.1	GRCh38.p13	chr22:20319659-20319693,chr22:18906671-18906705	RNA	Endogenous	1	All Targets	102724770	FALSE	0.129622	5.50931	1.16308	0.247896	0.67928	-5.29816	Not_significant
12143	H2AC19_01	H2AC19,H2AC18	NM_001040874.1,NM_003516.3	GRCh38.p13	chr1:149851061-149851100	RNA	Endogenous	1	All Targets	723790	FALSE	-0.312436	10.2131	-1.16339	0.247994	0.67928	-5.1257	Not_significant
51979	HS3ST3B1_01	HS3ST3B1	NM_006041.3,NR_130138.2	GRCh38.p13	chr17:14301643-14301680	RNA	Endogenous	1	All Targets	9953	FALSE	0.160958	4.30957	1.16282	0.248002	0.67928	-5.21248	Not_significant
42510	DVL2_01	DVL2	XR_001752443.2,XR_001752441.2,NM_004422.3,XM_005256502.2,XR_001752442.2	GRCh38.p13	chr17:7229249-7229401	RNA	Endogenous	1	All Targets	1856	FALSE	0.155987	5.12877	1.16279	0.248013	0.67928	-5.28412	Not_significant
49123	CDKN2AIPNL_01	CDKN2AIPNL	NM_080656.3	GRCh38.p13	chr5:134402808-134402857	RNA	Endogenous	1	All Targets	91368	FALSE	0.134862	5.66128	1.16279	0.248015	0.67928	-5.30164	Not_significant
47394	FAM217B_01	FAM217B	XM_011528986.2,NM_001190826.2,XM_011528985.3,NM_001190827.1,NM_022106.3	GRCh38.p13	chr20:59944907-59944956	RNA	Endogenous	1	All Targets	63939	FALSE	0.176309	4.80172	1.1625	0.248132	0.679355	-5.26359	Not_significant
45184	BAHD1_01	BAHD1	XM_011521367.3,XM_011521366.2,NR_125372.2,XM_011521369.3,XM_011521368.2,NM_001301132.2,NM_014952.5	GRCh38.p13	chr15:40467001-40467050	RNA	Endogenous	1	All Targets	22893	FALSE	0.112418	5.20108	1.1624	0.24817	0.679355	-5.28767	Not_significant
36739	ACTR2_01	ACTR2	NM_001005386.2,NM_005722.4	GRCh38.p13	chr2:65270529-65270573	RNA	Endogenous	1	All Targets	10097	FALSE	-0.193681	8.9013	-1.16207	0.248305	0.679549	-5.19094	Not_significant
38846	ATP13A2_01	ATP13A2	XM_017000849.1,XM_005245812.1,NM_022089.4,XM_006710512.1,XM_017000850.1,XM_017000846.1,XM_011541129.1,XM_017000847.1,XM_005245815.1,XM_011541128.1,XM_005245811.1,XM_006710513.1,XM_005245810.1,XM_017000844.1,NM_001141973.3,XM_017000845.1,XM_017000848.1,NM_001141974.3	GRCh38.p13	chr1:17000308-17000439	RNA	Endogenous	1	All Targets	23400	FALSE	0.243011	6.66843	1.16229	0.248384	0.679588	-5.28457	Not_significant
48607	LOXL3_01	LOXL3	XM_024453177.1,NM_001289164.3,NM_032603.5,XM_024453178.1,XM_011533134.2,XM_017005112.1,XM_024453176.1,NM_001289165.2	GRCh38.p13	chr2:74533882-74533931	RNA	Endogenous	1	All Targets	84695	FALSE	0.148188	5.1373	1.16148	0.248541	0.679668	-5.28549	Not_significant
47108	GPR107_01	GPR107	NM_001287346.1,NM_001136558.1,NM_001136557.2,XM_017014953.2,NM_020960.5	GRCh38.p13	chr9:130128641-130128690	RNA	Endogenous	1	All Targets	57720	FALSE	0.113398	5.4732	1.16133	0.248605	0.679668	-5.29918	Not_significant
44804	TRAM1_01	TRAM1	NM_001317804.2,NM_014294.6,NM_001317805.2,XM_017013267.2,XM_017013266.1	GRCh38.p13	chr8:70574986-70583193	RNA	Endogenous	1	All Targets	23471	FALSE	0.197221	7.04111	1.16121	0.248653	0.679668	-5.27019	Not_significant
40928	CEACAM4_01	CEACAM4	XM_017026202.2,XM_017026207.2,XM_017026203.2,XM_011526343.1,XM_017026204.2,XR_001753592.1,XM_017026200.1,XM_017026201.2,XM_011526345.3,XR_001753594.1,XR_001753593.1,XM_011526354.1,NM_001362492.1,XM_017026199.1,XM_011526352.1,XM_011526349.3,NM_001817.3,XM_017026211.1,XM_017026208.2,NM_001362495.1,XM_017026209.1,XM_011526350.2,XM_017026210.1,XM_017026205.1,XR_935719.1,XM_017026212.1,XM_017026206.1	GRCh38.p13	chr19:41625843-41625892	RNA	Endogenous	1	All Targets	1089	FALSE	0.186305	4.10066	1.16092	0.248768	0.679668	-5.19221	Not_significant
44424	IL36RN_01	IL36RN	NM_012275.3,NM_173170.1	GRCh38.p13	chr2:113064235-113064284	RNA	Endogenous	1	All Targets	26525	FALSE	0.213072	4.20024	1.16067	0.248873	0.679668	-5.20157	Not_significant
47330	EEFSEC_01	EEFSEC	XM_024453695.1,NM_021937.5,XM_024453694.1,XM_011513066.2,XM_024453693.1,XM_024453692.1,XM_005247696.3,XM_024453696.1	GRCh38.p13	chr3:128341449-128341498	RNA	Endogenous	1	All Targets	60678	FALSE	0.179815	4.24535	1.16064	0.248885	0.679668	-5.20819	Not_significant
44540	YWHAG_01	YWHAG	NM_012479.4	GRCh38.p13	chr7:76329063-76329112	RNA	Endogenous	1	All Targets	7532	FALSE	-0.159439	6.87142	-1.16061	0.248896	0.679668	-5.28999	Not_significant
45835	WWOX_01	WWOX	NM_001291997.2,NM_016373.4,NR_120436.2,NM_130791.4	GRCh38.p13	chr16:78109781-78109830	RNA	Endogenous	1	All Targets	51741	FALSE	0.145487	5.60093	1.16048	0.248947	0.679668	-5.30286	Not_significant
49222	PRRC1_01	PRRC1	NM_001286808.2,XM_006714529.3,NM_130809.5	GRCh38.p13	chr5:127526651-127526700	RNA	Endogenous	1	All Targets	133619	FALSE	0.111117	6.13664	1.16037	0.248991	0.679668	-5.30447	Not_significant
48426	ANKRD17_01	ANKRD17	XM_005265671.4,XM_017008013.1,NM_015574.2,XM_017008012.1,XM_017008014.2,NM_198889.3,XM_017008015.1,NM_032217.5,XM_005265673.4,XM_017008011.1,XM_017008016.2,XM_005265672.4,XM_017008017.1,NM_001286771.3	GRCh38.p13	chr4:73125032-73125223	RNA	Endogenous	1	All Targets	26057	FALSE	0.122269	6.29492	1.16006	0.249117	0.679837	-5.30128	Not_significant
47617	TAS2R13_01	TAS2R13	NM_023920.2	GRCh38.p13	chr12:10908477-10908526	RNA	Endogenous	1	All Targets	50838	FALSE	0.204344	4.18378	1.15949	0.249348	0.680292	-5.19976	Not_significant
44017	YWHAQ_01	YWHAQ	NM_006826.4	GRCh38.p13	chr2:9584683-9584732	RNA	Endogenous	1	All Targets	10971	FALSE	-0.166906	7.7157	-1.15916	0.249484	0.680306	-5.25372	Not_significant
50013	XXYLT1_01	XXYLT1	XM_011512448.3,NM_001308069.1,XM_005269286.5,XM_017005750.2,NM_152531.5,XM_017005749.2	GRCh38.p13	chr3:195156470-195156519	RNA	Endogenous	1	All Targets	152002	FALSE	-0.17074	4.78777	-1.1591	0.249509	0.680306	-5.25418	Not_significant
50553	SREK1IP1_01	SREK1IP1	NM_173829.4,XM_011543344.3	GRCh38.p13	chr5:64741102-64741151	RNA	Endogenous	1	All Targets	285672	FALSE	0.14888	5.4074	1.15863	0.249699	0.680306	-5.30018	Not_significant
36267	POLR2B_01	POLR2B	NM_001303268.1,NM_000938.3,NM_001303269.1	GRCh38.p13	chr4:57015544-57015593	RNA	Endogenous	1	All Targets	5431	FALSE	0.134555	6.08971	1.1586	0.249711	0.680306	-5.30578	Not_significant
42644	TOP3A_01	TOP3A	XM_024450903.1,NM_001320759.2,NM_004618.5,XR_001752601.2,XM_011524001.2	GRCh38.p13	chr17:18301919-18301968	RNA	Endogenous	1	All Targets	7156	FALSE	0.136916	5.51053	1.15839	0.249794	0.680306	-5.30319	Not_significant
40384	SLC44A1_01	SLC44A1	XM_017014560.2,NM_080546.5,NM_001286730.2,XM_006717029.3,XM_006717027.3,XM_006717028.3,NM_001330731.1,XM_005251855.4	GRCh38.p13	chr9:105374706-105383142	RNA	Endogenous	1	All Targets	23446	FALSE	0.178055	4.83659	1.15795	0.249975	0.680306	-5.271	Not_significant
41609	REV3L_01	REV3L	XR_001743555.2,NM_001286431.2,XR_001743554.2,XM_017011155.2,XR_002956293.1,XM_011536030.3,XM_011536031.3,XM_011536028.2,XM_011536029.3,XR_001743556.2,NM_001372078.1,XR_001743552.2,XM_017011154.1,XM_017011152.2,XR_001743553.2,XM_017011153.1,XM_011536032.2,XM_011536036.3,NM_001286432.1,XR_001743550.2,NM_002912.4	GRCh38.p13	chr6:111372898-111372947	RNA	Endogenous	1	All Targets	5980	FALSE	0.15356	4.98635	1.15756	0.250131	0.680306	-5.28008	Not_significant
12042	GEMIN6_01	GEMIN6	NM_024775.10	GRCh38.p13	chr2:38781620-38781657	RNA	Endogenous	1	All Targets	79833	FALSE	-0.160697	5.12728	-1.15743	0.250183	0.680306	-5.28481	Not_significant
38479	MED18_01	MED18	NM_001127350.2,NM_017638.3,XM_005245914.4	GRCh38.p13	chr1:28330676-28330710	RNA	Endogenous	1	All Targets	54797	FALSE	-0.183518	4.22327	-1.15739	0.2502	0.680306	-5.1875	Not_significant
47182	RTN1_01	RTN1	NM_206852.2,NM_001363702.1,NM_021136.3	GRCh38.p13	chr14:59603112-59603249	RNA	Endogenous	1	All Targets	6252	FALSE	0.213494	4.63596	1.15734	0.250241	0.680306	-5.25572	Not_significant
45233	TRAK2_01	TRAK2	XM_017004772.1,NM_015049.3,XM_011511690.1	GRCh38.p13	chr2:201386287-201386336	RNA	Endogenous	1	All Targets	66008	FALSE	0.144365	4.95356	1.15727	0.250251	0.680306	-5.27961	Not_significant
41544	PSMC2_01	PSMC2	XR_002956469.1,NM_001204453.1,XR_002956468.1,NM_002803.4	GRCh38.p13	chr7:103355762-103361974	RNA	Endogenous	1	All Targets	5701	FALSE	0.136573	6.33619	1.15726	0.250255	0.680306	-5.30179	Not_significant
34824	INO80C_01	INO80C	XM_024451089.1,XM_005258197.5,XM_005258196.5,NM_194281.4,NM_001098817.2,XM_017025549.1,NM_001308064.2,XM_011525812.3	GRCh38.p13	chr18:35479348-35479382	RNA	Endogenous	1	All Targets	125476	FALSE	0.165529	4.65629	1.15723	0.250266	0.680306	-5.25485	Not_significant
35549	ZNF181_01	ZNF181	XM_006723183.3,XM_005258850.2,NM_001145665.2,XM_017026739.2,XM_017026740.1,XM_006723184.3,NM_001029997.4,XM_005258849.2,XM_005258851.3	GRCh38.p13	chr19:34740763-34740797	RNA	Endogenous	1	All Targets	339318	FALSE	-0.160234	4.30811	-1.15712	0.250309	0.680306	-5.1969	Not_significant
39255	CCDC120_01	CCDC120	NM_001271836.2,NM_001163321.4,NM_033626.3,NM_001163322.2,NM_001271835.1,NM_001163323.3	GRCh38.p13	chrX:49069112-49069149	RNA	Endogenous	1	All Targets	90060	FALSE	0.207603	4.14278	1.15696	0.250375	0.680306	-5.20078	Not_significant
13128	RPS5_01	RPS5	NM_001009.4	GRCh38.p13	chr19:58393132-58393170	RNA	Endogenous	1	All Targets	6193	FALSE	0.297887	9.88374	1.15725	0.250436	0.680306	-5.13021	Not_significant
46700	LRRC8A_01	LRRC8A	XM_011518863.1,NM_001127245.2,NM_001127244.1,XM_006717186.2,XM_011518864.2,NM_019594.4,XM_011518865.2,XM_005252095.2,XM_005252096.4	GRCh38.p13	chr9:128917905-128917954	RNA	Endogenous	1	All Targets	56262	FALSE	0.164094	4.39825	1.15679	0.250446	0.680306	-5.2253	Not_significant
39768	TBC1D23_01	TBC1D23	NM_018309.5,XM_017006841.2,XM_011512974.3,NM_001199198.3	GRCh38.p13	chr3:100281805-100283613	RNA	Endogenous	1	All Targets	55773	FALSE	0.144862	4.7845	1.15648	0.250569	0.680464	-5.26781	Not_significant
45447	POT1_01	POT1	NR_003103.1,NM_015450.3,NM_001042594.1,NR_003104.1,NR_003102.1	GRCh38.p13	chr7:124863372-124863421	RNA	Endogenous	1	All Targets	25913	FALSE	0.1599	5.11397	1.15623	0.250674	0.680555	-5.2897	Not_significant
37714	CEP170_01	CEP170	XM_017002938.2,XM_017002935.2,XM_017002941.2,XM_017002940.2,XM_017002932.1,XM_017002933.2,XM_017002950.2,XM_017002951.2,XM_011544339.3,XM_011544338.3,XM_011544337.3,XM_011544336.2,NM_001042405.1,NM_001042404.1,NM_014812.3,XM_011544335.3,XM_017002947.2,XM_011544334.3,XM_017002946.2,XM_017002939.2,XM_017002949.2,XM_011544342.3,XM_017002945.2,XM_011544343.3,XM_017002944.2,XM_011544344.3,XM_017002936.2,XM_011544340.3,XM_017002937.2,XM_011544341.3,XM_006711843.4,XM_017002943.2,XM_017002942.2,XM_017002934.2,XM_017002948.2	GRCh38.p13	chr1:243169735-243172726	RNA	Endogenous	1	All Targets	9859	FALSE	0.125195	5.68218	1.15609	0.250731	0.680555	-5.3088	Not_significant
13319	SPAG5_01	SPAG5	NM_006461.4	GRCh38.p13	chr17:28585169-28585203	RNA	Endogenous	1	All Targets	10615	FALSE	0.180619	4.29097	1.15582	0.250838	0.680563	-5.21639	Not_significant
43519	CDC42BPB_01	CDC42BPB	XM_005268228.1,XM_005268230.4,XM_005268227.1,XR_943564.1,NM_006035.4,XM_005268229.1,XM_011537387.1	GRCh38.p13	chr14:102944168-102944217	RNA	Endogenous	1	All Targets	9578	FALSE	-0.152129	5.5133	-1.15576	0.250862	0.680563	-5.30631	Not_significant
45249	SARM1_01	SARM1	NM_015077.4	GRCh38.p13	chr17:28400543-28400589	RNA	Endogenous	1	All Targets	23098	FALSE	0.189884	4.28791	1.15543	0.250997	0.680753	-5.21116	Not_significant
36132	CSF1_01	CSF1	XM_017000369.1,NM_000757.6,NM_172211.4,NM_172212.3,NM_172210.3	GRCh38.p13	chr1:109921911-109921960	RNA	Endogenous	1	All Targets	1435	FALSE	0.203849	4.45367	1.15527	0.251063	0.680759	-5.23386	Not_significant
37748	TMEM8B_01	TMEM8B	NM_001042590.4,XM_011517918.3,NM_001363622.1,XM_011517916.2,XM_005251483.4,XM_011517915.2,XM_011517914.2,XM_011517911.2,NM_001363625.1,XM_011517901.2,XM_011517910.3,XM_011517913.2,XR_002956793.1,XM_011517912.2,XM_011517908.2,XM_017014807.1,XM_017014806.1,XM_024447571.1,XM_024447570.1,XM_011517905.1,XM_017014805.1,XM_011517902.2,XM_011517903.2,XR_001746322.1,NM_001042589.2,NM_001363621.1,NM_001363620.1,NM_016446.3	GRCh38.p13	chr9:35846941-35846990	RNA	Endogenous	1	All Targets	51754	FALSE	-0.192323	4.18475	-1.15509	0.251135	0.680759	-5.17537	Not_significant
44392	GTPBP6_01	GTPBP6	XM_011546184.3,XM_006724868.4,NM_012227.3,XM_006724447.4,XM_011545637.3	GRCh38.p13	chrX:304780-304829,chrY:304780-304829	RNA	Endogenous	1	All Targets	8225	FALSE	-0.123812	5.9312	-1.1549	0.251213	0.680759	-5.31467	Not_significant
38905	PIEZO1_01	PIEZO1	NM_001142864.4	GRCh38.p13	chr16:88734935-88734982	RNA	Endogenous	1	All Targets	9780	FALSE	-0.185291	5.29611	-1.15474	0.251279	0.680759	-5.29759	Not_significant
51287	TBC1D9B_01	TBC1D9B	NM_015043.4,NM_198868.3	GRCh38.p13	chr5:179871499-179872904	RNA	Endogenous	1	All Targets	23061	FALSE	-0.123814	6.48887	-1.15461	0.251332	0.680759	-5.30844	Not_significant
46483	CHDH_01	CHDH	XM_011533939.3,XM_006713251.4,XM_006713252.4,XM_011533938.3,XM_017006798.2,NM_018397.5,XM_017006799.2,XR_002959545.1,XM_006713250.4,XM_017006797.2	GRCh38.p13	chr3:53817460-53817509	RNA	Endogenous	1	All Targets	55349	FALSE	-0.240244	4.97186	-1.15472	0.251424	0.680759	-5.27281	Not_significant
37342	TCAIM_01	TCAIM	NM_001029839.2,NM_001029840.2,NM_001282915.2,NM_001282914.2,XR_001740117.2,NM_173826.4,NM_001282913.2,XR_001740118.2	GRCh38.p13	chr3:44354786-44357764	RNA	Endogenous	1	All Targets	285343	FALSE	-0.15153	5.13107	-1.15432	0.251449	0.680759	-5.28875	Not_significant
50493	PGM2L1_01	PGM2L1	XM_011544953.3,NM_173582.6	GRCh38.p13	chr11:74345623-74346754	RNA	Endogenous	1	All Targets	283209	FALSE	-0.188958	4.26049	-1.15406	0.251557	0.680876	-5.19624	Not_significant
35935	SLC5A5_01	SLC5A5	XM_011528193.3,XM_011528194.3,XM_017027158.1,NM_000453.3,XM_011528192.2	GRCh38.p13	chr19:17895057-17895106	RNA	Endogenous	1	All Targets	6528	FALSE	0.185494	4.15304	1.15372	0.251696	0.681078	-5.19579	Not_significant
45660	TRAPPC12_01	TRAPPC12	XR_001738762.1,XM_011510355.2,XM_011510350.2,XM_017004257.1,XR_001738761.1,XM_011510356.1,XM_011510352.2,XM_011510353.2,XR_426956.3,NM_016030.6,NM_001321102.1,XM_011510354.2	GRCh38.p13	chr2:3421989-3424568	RNA	Endogenous	1	All Targets	51112	FALSE	-0.133928	5.95088	-1.15341	0.251823	0.681222	-5.31634	Not_significant
50139	MFSD8_01	MFSD8	NM_001371592.1,NM_001371594.1,NM_152778.3,XM_005262898.3,NM_001371595.1,XM_024453982.1,XR_001741194.1,NM_001371591.1,NM_001363521.2,XR_001741195.1,XM_017007989.1,NM_001363520.2,XR_001741199.1,NM_001371596.2,XR_001741198.2,XR_001741196.1,XM_024453983.1,XM_011531832.1,XR_001741197.1,NM_001371593.1,NM_001371590.1	GRCh38.p13	chr4:127920732-127920766	RNA	Endogenous	1	All Targets	256471	FALSE	0.153219	4.84719	1.15327	0.251878	0.681222	-5.27514	Not_significant
42713	MTA2_01	MTA2	NM_004739.4,NM_001330292.2	GRCh38.p13	chr11:62598378-62598554	RNA	Endogenous	1	All Targets	9219	FALSE	0.138171	6.27859	1.15285	0.252049	0.681434	-5.30749	Not_significant
12189	H3C12_01	H3C12	NM_003535.3	GRCh38.p13	chr6:27890385-27890419	RNA	Endogenous	1	All Targets	8356	FALSE	-0.416212	7.76378	-1.15385	0.252085	0.681434	-5.26584	Not_significant
50613	ST6GALNAC4_01	ST6GALNAC4	XM_011518529.2,NM_175039.4,XM_011518527.3,XM_024447518.1,NM_175040.3,XR_002956775.1	GRCh38.p13	chr9:127908204-127908241	RNA	Endogenous	1	All Targets	27090	FALSE	0.206767	4.83912	1.15228	0.252295	0.681661	-5.27553	Not_significant
46633	SSH1_01	SSH1	XM_011538501.3,XM_011538500.3,XM_017019493.1,XM_017019492.1,XM_005268984.4,XM_011538499.1,XM_005268985.2,NM_018984.4,XM_017019491.2,NM_001161331.1,NM_001161330.2,XM_011538497.1,XM_017019494.1	GRCh38.p13	chr12:108802335-108805071	RNA	Endogenous	1	All Targets	54434	FALSE	0.170258	5.23448	1.15224	0.252298	0.681661	-5.30045	Not_significant
38941	TBC1D7_01	TBC1D7-LOC100130357,TBC1D7	NM_016495.6,NM_001318805.1,NM_001143964.3,NR_134872.2,NM_001143965.3,NM_001318809.1,NM_001258457.2,NM_001318806.2,NM_001143966.3	GRCh38.p13	chr6:13320977-13321026	RNA	Endogenous	1	All Targets	107080638	FALSE	-0.159524	4.83999	-1.15174	0.252503	0.681806	-5.26628	Not_significant
38034	NKAPD1_01	NKAPD1	NM_001301019.2,NM_001082970.2,NM_001082969.2,NM_001301017.2,NM_001301021.2,NM_018195.4,NR_103469.2	GRCh38.p13	chr11:112084713-112084762	RNA	Endogenous	1	All Targets	55216	FALSE	0.139693	5.07359	1.15166	0.252538	0.681806	-5.29226	Not_significant
43679	ITSN2_01	ITSN2	NM_001348186.2,NM_001348185.2,NM_019595.4,XM_024452931.1,NM_001348181.2,NM_001348184.2,XM_024452934.1,XR_002959302.1,XM_024452930.1,XM_024452935.1,NM_006277.3,XM_024452933.1,NM_147152.3,XM_024452932.1,XM_024452937.1,NM_001348183.2,XM_024452936.1,NM_001348182.2	GRCh38.p13	chr2:24246284-24246809	RNA	Endogenous	1	All Targets	50618	FALSE	-0.136198	6.11645	-1.1515	0.252602	0.681806	-5.31839	Not_significant
45341	EHBP1_01	EHBP1	NM_001354218.1,NM_001354219.2,NM_001142616.3,NM_001354215.1,XM_005264227.1,XM_005264226.3,NM_001354216.2,NM_001354217.1,NM_001354212.1,XM_006711971.3,NM_001354213.1,XM_011532715.3,NM_001354214.1,XM_011532716.3,XM_011532717.2,XM_011532718.3,XM_017003654.2,XM_017003650.2,NM_015252.5,NM_001354220.1,XM_024452766.1,NM_001354222.2,NM_001354221.2,NM_001142615.3,NM_001142614.2	GRCh38.p13	chr2:62874511-62942745	RNA	Endogenous	1	All Targets	23301	FALSE	0.157048	4.48319	1.15139	0.252645	0.681806	-5.24238	Not_significant
35494	IRF1_01	IRF1	NM_002198.3,NR_149068.1,NM_001354925.1,NM_001354924.1,NR_149069.2	GRCh38.p13	chr5:132489425-132489460	RNA	Endogenous	1	All Targets	3659	FALSE	0.27189	7.12729	1.15195	0.252673	0.681806	-5.2744	Not_significant
38002	C4orf51_01	C4orf51	NM_001080531.3,XR_002959748.1,XR_002959750.1,XR_002959751.1,XR_002959754.1,XR_002959755.1,XR_002959746.1,XR_002959747.1,XR_002959752.1,XR_002959753.1,XR_002959756.1,XR_002959749.1	GRCh38.p13	chr4:145732522-145732571	RNA	Endogenous	1	All Targets	646603	FALSE	-0.194019	4.57925	-1.15107	0.252776	0.681831	-5.23665	Not_significant
47529	ZNF574_01	ZNF574	XM_011527228.3,XM_011527229.3,XM_005259159.3,XM_011527230.3,NM_001330519.1,NM_022752.6	GRCh38.p13	chr19:42079822-42079863	RNA	Endogenous	1	All Targets	64763	FALSE	-0.143834	6.14339	-1.15098	0.252813	0.681831	-5.31907	Not_significant
37462	PPM1B_01	PPM1B	XR_001738794.2,XM_017004395.2,NM_001033557.3,NM_177968.4,XM_017004396.2,XM_017004397.2,NM_002706.6,NM_177969.3,XM_011532936.3	GRCh38.p13	chr2:44168997-44169031	RNA	Endogenous	1	All Targets	5495	FALSE	0.123017	6.31398	1.15068	0.252938	0.681831	-5.31099	Not_significant
39243	KIAA0040_01	KIAA0040	NM_001162894.2,NM_014656.3,NM_001162893.2,XM_017002911.2,NM_001319231.2,NM_001162895.2,NM_001319230.2	GRCh38.p13	chr1:175158818-175158867	RNA	Endogenous	1	All Targets	9674	FALSE	0.184814	5.22961	1.15067	0.25294	0.681831	-5.30178	Not_significant
34768	GINS3_01	GINS3	NM_001126129.2,NM_022770.4,NM_001126130.2	GRCh38.p13	chr16:58404615-58404651	RNA	Endogenous	1	All Targets	64785	FALSE	0.165033	4.16966	1.14943	0.253449	0.683028	-5.20752	Not_significant
41316	MPV17_01	MPV17	XM_017004151.1,XM_005264326.4,XM_017004150.1,NM_002437.5,XM_006712021.3,XM_017004152.1,XM_024452913.1	GRCh38.p13	chr2:27312705-27312752	RNA	Endogenous	1	All Targets	4358	FALSE	0.120243	6.45082	1.14887	0.25368	0.683391	-5.30891	Not_significant
36831	ZNF484_01	ZNF484	XM_011519074.2,NM_001261460.2,XM_017015181.1,NM_001261459.2,XM_011519075.2,XM_017015180.1,NM_001007101.3,NM_031486.4,XM_017015178.1,XM_017015179.1,XM_006717299.3,NM_001354537.1,XM_011519073.2,NM_001354536.1,NM_001261458.2	GRCh38.p13	chr9:92846269-92846310	RNA	Endogenous	1	All Targets	83744	FALSE	0.161329	4.38686	1.14879	0.253713	0.683391	-5.23687	Not_significant
39231	FXN_01	FXN	NM_181425.3,NM_000144.5	GRCh38.p13	chr9:69053172-69053221	RNA	Endogenous	1	All Targets	2395	FALSE	0.149995	5.00133	1.14843	0.253862	0.683618	-5.29192	Not_significant
49356	SAAL1_01	SAAL1	NM_138421.3	GRCh38.p13	chr11:18089454-18089496	RNA	Endogenous	1	All Targets	113174	FALSE	-0.138484	5.60448	-1.14809	0.254	0.683816	-5.31723	Not_significant
41956	PTP4A1_01	PTP4A1	NM_001385268.2,XM_017011271.1,NR_169596.2,XM_017011270.1,NM_001385265.1,NR_169594.2,NM_001385267.2,NR_169595.2,NM_001385258.1,NM_001385266.1,NM_001385259.1,NM_001385254.1,NM_001385255.1,NM_003463.5,NM_001385260.1,NM_001385256.1,NR_169593.2,XM_011536112.1,NM_001385257.1,NM_001385263.2,NM_001385262.2,XM_011536111.1	GRCh38.p13	chr6:63579258-63579307	RNA	Endogenous	1	All Targets	7803	FALSE	0.152497	6.31143	1.14755	0.254222	0.684084	-5.31262	Not_significant
42014	GPR65_01	GPR65	NM_003608.4	GRCh38.p13	chr14:88011413-88011462	RNA	Endogenous	1	All Targets	8477	FALSE	0.206153	5.42881	1.14762	0.254229	0.684084	-5.31203	Not_significant
48235	NECAB3_01	NECAB3	XR_002958502.1,NM_031232.4,XM_011528991.1,XM_017028016.1,XM_005260510.1,NM_031231.4,XM_017028015.1	GRCh38.p13	chr20:33658537-33658740	RNA	Endogenous	1	All Targets	63941	FALSE	-0.192197	4.33669	-1.14735	0.254301	0.684106	-5.2054	Not_significant
51844	ZYG11A_01	ZYG11A	NM_001307931.2,XM_011541480.3,XM_011541485.1,XM_011541481.3,XM_011541486.1,XM_011541487.2,XM_011541483.3,NM_001004339.3,XM_011541482.3,XM_011541488.1,XM_011541484.1	GRCh38.p13	chr1:52854467-52854516	RNA	Endogenous	1	All Targets	440590	FALSE	0.243602	4.46177	1.14737	0.254413	0.684187	-5.24613	Not_significant
42447	ATP2A1_01	ATP2A1	NM_173201.4,NM_004320.6,NM_001286075.1	GRCh38.p13	chr16:28880974-28882453	RNA	Endogenous	1	All Targets	487	FALSE	-0.182292	4.53392	-1.1469	0.254488	0.684187	-5.24153	Not_significant
43976	LZTR1_01	LZTR1	NM_006767.4	GRCh38.p13	chr22:20994568-20994617	RNA	Endogenous	1	All Targets	8216	FALSE	-0.145145	4.88121	-1.14681	0.254525	0.684187	-5.2781	Not_significant
42449	BAD_01	BAD	NM_004322.3,NM_032989.3	GRCh38.p13	chr11:64269989-64270038	RNA	Endogenous	1	All Targets	572	FALSE	-0.148718	5.07815	-1.14637	0.254705	0.684308	-5.2921	Not_significant
47193	PSAT1_01	PSAT1	NM_058179.4,NM_021154.5	GRCh38.p13	chr9:78329539-78329580	RNA	Endogenous	1	All Targets	29968	FALSE	0.252346	5.4744	1.14672	0.254793	0.684308	-5.31393	Not_significant
46503	UTP6_01	UTP6	XR_001752562.2,XM_005258012.3,XR_001752560.2,XR_001752561.2,XM_017024845.2,XM_011524997.3,NM_018428.3	GRCh38.p13	chr17:31892287-31892759	RNA	Endogenous	1	All Targets	55813	FALSE	0.136697	5.9295	1.14588	0.254907	0.684308	-5.31961	Not_significant
46571	KMT2E_01	KMT2E	XM_017012435.2,XM_005250493.1,NM_182931.3,XR_001744836.2,XM_011516400.2,NM_018682.3,XM_024446837.1	GRCh38.p13	chr7:105078871-105078920	RNA	Endogenous	1	All Targets	55904	FALSE	-0.135934	6.32979	-1.14558	0.25503	0.684308	-5.32218	Not_significant
46668	TOMM7_01	TOMM7	NR_168015.1,NM_019059.5,NR_168014.1	GRCh38.p13	chr7:22813061-22813106	RNA	Endogenous	1	All Targets	54543	FALSE	-0.15437	8.21892	-1.14546	0.255081	0.684308	-5.24278	Not_significant
45853	COPZ2_01	COPZ2	XR_934472.2,XR_002958017.1,XR_934473.2,NM_016429.4,XM_011524874.2,XR_934471.3,XR_934474.2	GRCh38.p13	chr17:48033234-48033283	RNA	Endogenous	1	All Targets	51226	FALSE	0.220929	4.16448	1.14534	0.255136	0.684308	-5.2117	Not_significant
37813	UGT2B15_01	UGT2B15,UGT2B17	NM_001076.4,NM_001077.4	GRCh38.p13	chr4:68654066-68654115	RNA	Endogenous	1	All Targets	7366	FALSE	0.278748	3.94336	1.14571	0.255156	0.684308	-5.18739	Not_significant
39109	SCAPER_01	SCAPER	XM_017022278.2,XM_024449943.1,NM_001145923.1,XM_017022268.1,XM_017022269.1,XM_024449944.1,NR_148227.2,XM_017022273.1,XM_017022272.1,NM_001353009.2,XM_024449937.1,XM_005254417.2,XM_017022275.2,XM_017022270.1,NM_001353011.2,NM_020843.4,NM_001353010.2,XM_011521653.3,XM_017022277.2,XM_017022276.1,XM_024449940.1,XM_024449941.1,NM_001353012.2,XM_024449939.1,XM_024449938.1,XM_024449942.1,XR_002957646.1,XR_002957647.1,XM_017022283.1	GRCh38.p13	chr15:76804602-76841749	RNA	Endogenous	1	All Targets	49855	FALSE	0.140488	5.43706	1.14519	0.255191	0.684308	-5.31526	Not_significant
52022	PDIA3_01	PDIA3	NM_005313.5	GRCh38.p13	chr15:43746438-43746472	RNA	Endogenous	1	All Targets	2923	FALSE	0.161505	7.96382	1.14491	0.255307	0.684308	-5.24547	Not_significant
40768	IKBKB_01	IKBKB	XM_005273496.4,XM_005273493.4,XM_005273490.3,XM_005273494.3,XM_005273495.2,XR_001745530.2,NM_001242778.2,NR_040009.2,NR_033819.2,XM_017013396.1,NM_001190720.3,XM_011544522.2,XM_011544519.2,NR_033818.2,XM_011544518.2,NM_001556.3,XM_011544520.2,XR_949402.3,XM_011544521.2,XM_011544517.2,XM_005273498.4,XM_005273491.5,XM_005273492.4	GRCh38.p13	chr8:42322134-42322376	RNA	Endogenous	1	All Targets	3551	FALSE	0.141195	5.85491	1.1449	0.255313	0.684308	-5.32159	Not_significant
45824	SLCO4A1_01	SLCO4A1	XR_001754255.2,XR_244115.4,XR_001754249.2,XR_001754251.2,XR_001754254.2,XR_002958474.1,XR_002958473.1,XR_001754250.2,XM_011528792.3,XR_936524.2,XR_001754253.2,XM_017027827.2,XR_001754258.2,XR_001754257.2,XM_005260203.3,NM_016354.4,XR_244116.4,XR_001754256.2,XR_001754252.1,XM_017027826.1	GRCh38.p13	chr20:62657193-62657232	RNA	Endogenous	1	All Targets	28231	FALSE	0.207724	4.39283	1.14465	0.255413	0.684308	-5.24395	Not_significant
11494	C1R_01	C1R	NM_001733.7,NM_001354346.2	GRCh38.p13	chr12:7085959-7085994	RNA	Endogenous	1	All Targets	715	FALSE	0.24617	4.94734	1.14465	0.255598	0.684308	-5.29234	Not_significant
40421	PPP2R2D_01	PPP2R2D	NM_018461.5,XR_002956987.1,NR_033191.3,NM_001291310.2,XM_006717914.3	GRCh38.p13	chr10:131945418-131947537	RNA	Endogenous	1	All Targets	55844	FALSE	-0.110519	5.73277	-1.14415	0.255622	0.684308	-5.3241	Not_significant
51064	WASHC1_01	WASH2P,WASH8P,WASHC1,WASH9P,WASH7P	XR_002956741.1,XM_017014170.1,XR_002956740.1,XM_011517665.2,XM_011517664.3,NR_024077.2,NM_001378090.1,XM_024447369.1,NR_130745.1,XM_011517666.2,XM_024447370.1,XM_011517659.2,XR_929142.2,XM_011517660.2,XR_001737556.1,NM_182905.6,XM_017014173.1,XM_017014172.1,XM_017014169.1,XR_002956739.1,XR_002956737.1,XR_002956738.1,XM_017014171.1,XM_011517662.3,NR_024540.1,XM_011517663.3	GRCh38.p13	chr1:16935-16978,chr12:17050-17093,chr9:17046-17089,chr1:187457-187500,chr2:113596458-113596501	RNA	Endogenous	1	All Targets	100287171	FALSE	0.124563	7.79482	1.14414	0.255626	0.684308	-5.25557	Not_significant
51981	IL16_01	IL16	NM_001172128.2,NM_172217.5,NM_001352686.1,NM_001352685.2,NM_001352684.2,NR_148035.2,NM_004513.6	GRCh38.p13	chr15:81311865-81311914	RNA	Endogenous	1	All Targets	3603	FALSE	-0.197164	5.06226	-1.14389	0.255726	0.684308	-5.29284	Not_significant
47611	CAPN10_01	CAPN10	NM_023085.4,NM_023083.4	GRCh38.p13	chr2:240598378-240598665	RNA	Endogenous	1	All Targets	11132	FALSE	0.167511	4.91313	1.14381	0.25576	0.684308	-5.29091	Not_significant
50462	REM2_01	REM2	XM_017021059.1,XM_005267383.3,XM_011536518.2,NM_173527.3,XM_017021058.1	GRCh38.p13	chr14:22886053-22886099	RNA	Endogenous	1	All Targets	161253	FALSE	-0.204999	4.27318	-1.14328	0.255981	0.684308	-5.20564	Not_significant
48837	KNSTRN_01	KNSTRN	NM_001142761.1,NM_001142762.1,NM_033286.3	GRCh38.p13	chr15:40393967-40394016	RNA	Endogenous	1	All Targets	90417	FALSE	0.15974	4.52753	1.14319	0.256017	0.684308	-5.256	Not_significant
34571	EPRS1_01	EPRS1	NM_004446.3,XM_017000614.2	GRCh38.p13	chr1:219973340-219973380	RNA	Endogenous	1	All Targets	2058	FALSE	-0.135829	6.00751	-1.14315	0.256034	0.684308	-5.32704	Not_significant
39257	FAM172A_01	FAM172A	XM_017009953.1,XM_017009952.1,XM_006714718.3,XM_006714719.3,XM_017009960.1,XM_005272103.4,XR_001742301.2,NM_032042.6,NM_001163417.1,XM_006714717.3,NR_028080.1,XM_017009958.1,NM_001163418.1,XM_017009955.1,XM_011543668.3,XM_017009954.2,XM_005272108.3,XM_017009957.1,XM_017009956.1,XM_011543670.3,XM_005272110.3,XM_005272106.4,XM_005272105.4,XR_001742304.1,XM_011543673.2,XM_011543672.2,XM_011543671.3	GRCh38.p13	chr5:93784435-93784484	RNA	Endogenous	1	All Targets	83989	FALSE	0.165755	4.5539	1.14256	0.256278	0.684308	-5.25846	Not_significant
46963	USP31_01	USP31	XM_017023498.2,XM_017023496.2,XM_017023499.2,XM_017023497.2,XM_017023500.1,XR_001751957.1,NM_020718.3	GRCh38.p13	chr16:23090639-23090683	RNA	Endogenous	1	All Targets	57478	FALSE	-0.166559	4.46581	-1.14247	0.256315	0.684308	-5.23502	Not_significant
48108	KLHL15_01	KLHL15	NM_030624.3	GRCh38.p13	chrX:23988677-23988726	RNA	Endogenous	1	All Targets	80311	FALSE	-0.158474	4.36067	-1.14235	0.256364	0.684308	-5.22053	Not_significant
51348	COPE_01	COPE	NM_001330469.2,NM_199442.2,XM_011527656.2,NM_199444.2,NM_007263.4	GRCh38.p13	chr19:18899697-18899877	RNA	Endogenous	1	All Targets	11316	FALSE	0.132862	6.96087	1.14233	0.256371	0.684308	-5.29681	Not_significant
36034	SERPINE1_01	SERPINE1	NM_000602.5	GRCh38.p13	chr7:101138556-101138605	RNA	Endogenous	1	All Targets	5054	FALSE	0.285833	5.16697	1.14308	0.256383	0.684308	-5.307	Not_significant
37668	DMRTC2_01	DMRTC2	XM_017027124.2,XM_017027125.1,XM_011527216.2,XM_017027126.2,XM_017027123.1,XM_017027127.2,XM_017027129.1,XM_011527215.1,NM_001040283.3,XM_011527214.1,XM_017027128.1	GRCh38.p13	chr19:41847623-41847755	RNA	Endogenous	1	All Targets	63946	FALSE	-0.179985	4.37303	-1.14227	0.256398	0.684308	-5.22266	Not_significant
46632	YIPF1_01	YIPF1	NR_135075.2,NM_018982.5,NR_036639.2,NR_036640.2	GRCh38.p13	chr1:53866248-53866297	RNA	Endogenous	1	All Targets	54432	FALSE	0.139301	5.23027	1.14216	0.256444	0.684308	-5.31091	Not_significant
39254	FBXL17_01	FBXL17	XM_011543574.3,XM_011543577.2,XM_005272048.4,XM_011543575.2,XM_017009729.2,XR_427717.3,XM_011543578.2,XM_011543580.2,XM_011543576.3,XM_011543579.2,XM_005272050.4,NM_001163315.3	GRCh38.p13	chr5:108348492-108364748	RNA	Endogenous	1	All Targets	64839	FALSE	0.144789	5.67862	1.14206	0.256483	0.684308	-5.32384	Not_significant
44372	FOXD4L1_01	FOXD4L5,FOXD4L6,FOXD4,FOXD4L1,FOXD4L3	NM_199135.4,NM_012184.4,NM_001126334.1,NM_001085476.3,NM_207305.5	GRCh38.p13	chr2:113500737-113500786,chr9:65282782-65282831,chr9:116600-116649,chr9:68304487-68304536	RNA	Endogenous	1	All Targets	286380	FALSE	0.160564	4.86574	1.14193	0.256539	0.684308	-5.28869	Not_significant
51251	NRROS_01	NRROS	NM_198565.3	GRCh38.p13	chr3:196660944-196660985	RNA	Endogenous	1	All Targets	375387	FALSE	-0.139631	6.28589	-1.14186	0.256566	0.684308	-5.32628	Not_significant
47122	PDLIM1_01	PDLIM1	NM_020992.4,XM_011540330.1	GRCh38.p13	chr10:95238585-95238634	RNA	Endogenous	1	All Targets	9124	FALSE	0.270821	6.27102	1.14256	0.25657	0.684308	-5.3146	Not_significant
36498	FBLN2_01	FBLN2	NM_001998.3,NM_001004019.2,XM_006713026.2,NM_001165035.2	GRCh38.p13	chr3:13637589-13637623	RNA	Endogenous	1	All Targets	2199	FALSE	-0.247276	3.82068	-1.1418	0.256595	0.684308	-5.12677	Not_significant
37917	U2SURP_01	U2SURP	XM_017006039.1,NM_001320222.2,XM_017006038.1,NM_001080415.2,XM_005247248.5,XM_024453425.1,NM_001320219.2,NM_001320220.2	GRCh38.p13	chr3:143028390-143028515	RNA	Endogenous	1	All Targets	23350	FALSE	-0.124333	6.57517	-1.14164	0.256657	0.684308	-5.31969	Not_significant
36161	DRD5_01	DRD5,DRD5P2,LOC101060524	NR_111000.1,NM_000798.5,NR_111001.1	GRCh38.p13	chr4:9782684-9782733,chr1:144275554-144275603,chr1:144690773-144690822	RNA	Endogenous	1	All Targets	1816	FALSE	0.18329	4.3784	1.1414	0.256755	0.684308	-5.24439	Not_significant
45463	SIN3A_01	SIN3A	NM_001145358.2,XM_006720466.3,NM_015477.3,XM_024449896.1,NM_001145357.2,XM_006720465.3,XM_006720467.3	GRCh38.p13	chr15:75401932-75407065	RNA	Endogenous	1	All Targets	25942	FALSE	0.12082	5.64902	1.14137	0.256769	0.684308	-5.3242	Not_significant
38595	AP1M1_01	AP1M1	NM_032493.4,NM_001130524.2	GRCh38.p13	chr19:16228137-16228186	RNA	Endogenous	1	All Targets	8907	FALSE	0.136258	6.16837	1.14103	0.256909	0.684507	-5.32343	Not_significant
45777	HSD17B14_01	HSD17B14	XR_243938.3,NM_016246.3,XM_005258969.4,XM_005258970.3	GRCh38.p13	chr19:48836324-48836358	RNA	Endogenous	1	All Targets	51171	FALSE	-0.175714	5.07518	-1.14073	0.257035	0.684658	-5.29911	Not_significant
48458	SLC37A3_01	SLC37A3	NR_156490.1,NM_207113.3,NM_001363374.1,NM_032295.3,NR_156491.1,NM_001363376.1,NM_001363373.1,NR_156492.1,NM_001363378.1,NM_001287498.1,NR_156489.1,NM_001363377.1,NM_001363375.1	GRCh38.p13	chr7:140335372-140335419	RNA	Endogenous	1	All Targets	84255	FALSE	-0.179394	4.77209	-1.14049	0.257132	0.684658	-5.27448	Not_significant
34481	FKBP10_01	FKBP10	XM_011525099.3,NM_021939.4,XM_011525100.2	GRCh38.p13	chr17:41813226-41813262	RNA	Endogenous	1	All Targets	60681	FALSE	0.189843	4.16883	1.14036	0.257185	0.684658	-5.21618	Not_significant
42677	SPARCL1_01	SPARCL1	NM_004684.5,NM_001291976.1,NM_001128310.2,NM_001291977.1	GRCh38.p13	chr4:87479551-87480393	RNA	Endogenous	1	All Targets	8404	FALSE	0.207008	4.88234	1.14028	0.257243	0.684658	-5.29269	Not_significant
48484	UTP23_01	UTP23	NM_032334.3	GRCh38.p13	chr8:116771605-116771654	RNA	Endogenous	1	All Targets	84294	FALSE	0.172132	4.4896	1.13964	0.257487	0.684658	-5.25748	Not_significant
48126	RAI1_01	RAI1	XM_017024025.1,NM_030665.4,XM_017024028.2,XM_017024027.1,XM_017024026.1	GRCh38.p13	chr17:17797182-17797231	RNA	Endogenous	1	All Targets	10743	FALSE	0.173828	4.21669	1.13951	0.257541	0.684658	-5.22474	Not_significant
39838	NIPSNAP2_01	NIPSNAP2	NM_001483.3,NM_001202469.2	GRCh38.p13	chr7:55983788-55983837	RNA	Endogenous	1	All Targets	2631	FALSE	-0.11485	6.37584	-1.13949	0.257549	0.684658	-5.32796	Not_significant
35300	CD24_01	CD24	NM_001291737.1,NM_001359084.1,NR_117090.1,NM_001291738.1,XM_024446293.1,NR_117089.1,NM_013230.3,NM_001291739.1	GRCh38.p13	chr6:106971785-106971820	RNA	Endogenous	1	All Targets	100133941	FALSE	0.296594	4.74082	1.14018	0.257589	0.684658	-5.28358	Not_significant
43603	NRAP_01	NRAP	XM_011539832.2,XM_005269865.2,NM_001261463.1,NM_001322945.2,XM_006717870.2,XM_005269867.2,XM_024448029.1,NM_006175.4,NM_198060.4,XM_005269864.2	GRCh38.p13	chr10:113663929-113663978	RNA	Endogenous	1	All Targets	4892	FALSE	0.209303	4.14519	1.13935	0.257606	0.684658	-5.22129	Not_significant
43195	GTF2E1_01	GTF2E1	NM_005513.3	GRCh38.p13	chr3:120750584-120750633	RNA	Endogenous	1	All Targets	2960	FALSE	-0.162002	4.90999	-1.13933	0.257612	0.684658	-5.28879	Not_significant
41737	SP4_01	SP4	NM_001326542.2,NM_003112.5,XM_011515487.2,XM_005249829.4,NM_001326543.2,XM_011515486.2,XM_017012557.1	GRCh38.p13	chr7:21430290-21430339	RNA	Endogenous	1	All Targets	6671	FALSE	-0.173407	4.38022	-1.13914	0.257691	0.684694	-5.22585	Not_significant
49327	PRMT9_01	PRMT9	NM_001304458.1,XM_017008826.1,XM_017008823.2,NM_001350142.1,NM_001350143.1,XM_017008824.2,NM_138364.4,XM_017008825.1,NM_001350141.1,NM_001350144.1	GRCh38.p13	chr4:147661000-147668549	RNA	Endogenous	1	All Targets	90826	FALSE	0.138756	4.54069	1.13893	0.257781	0.684694	-5.26233	Not_significant
51043	RFLNB_01	RFLNB	NM_182705.2	GRCh38.p13	chr17:442435-442484	RNA	Endogenous	1	All Targets	359845	FALSE	0.194054	4.29139	1.13883	0.25782	0.684694	-5.23886	Not_significant
11548	CCDC194_01	CCDC194	XM_011528476.3	GRCh38.p13	chr19:17390631-17391216	RNA	Endogenous	1	All Targets	110806280	FALSE	-0.191122	4.15168	-1.13861	0.257911	0.684764	-5.19838	Not_significant
47437	LIN7B_01	LIN7B	XM_006723323.3,XM_017027131.2,NM_001308419.2,XR_243950.3,NM_022165.3	GRCh38.p13	chr19:49117961-49117995	RNA	Endogenous	1	All Targets	64130	FALSE	-0.179917	4.22012	-1.13781	0.258245	0.68542	-5.2063	Not_significant
49844	NSUN5_01	NSUN5P2,NSUN5,NSUN5P1	NM_148956.4,NR_033322.3,NR_033323.3,NM_018044.4,NM_001168347.3,NR_104013.1,XM_005277604.5,XR_242255.5,NM_001168348.2	GRCh38.p13	chr7:75411712-75412790,chr7:73305096-73307441,chr7:72952294-72953373	RNA	Endogenous	1	All Targets	55695	FALSE	-0.137907	6.01741	-1.13761	0.258329	0.68542	-5.33361	Not_significant
44593	BLNK_01	BLNK	NM_013314.4,NR_047682.1,NM_001258440.1,NM_001114094.1,NM_001258441.1,NR_047681.1,NR_047683.1,NR_047680.1,NM_001258442.1	GRCh38.p13	chr10:96207019-96207886	RNA	Endogenous	1	All Targets	29760	FALSE	0.267076	6.69214	1.1382	0.258352	0.68542	-5.30549	Not_significant
39603	MTRNR2L1_01	MTRNR2L1	NM_001190452.2			RNA	Endogenous	1	All Targets	100462977	FALSE	-0.160804	6.24659	-1.137	0.258583	0.685488	-5.33245	Not_significant
51937	DCAF1_01	DCAF1	XM_005276753.5,XR_001740387.2,NM_001349171.2,XM_011534275.3,NM_001349168.2,NM_014703.3,NM_001349170.2,NM_001349169.2,XM_017007549.2,XM_011534273.3,NR_146065.2,XR_001740385.2,XM_017007546.2,XM_005276755.5,NM_001171904.1,XM_017007550.2,XM_017007547.2	GRCh38.p13	chr3:51483724-51483758	RNA	Endogenous	1	All Targets	9730	FALSE	-0.150216	5.9102	-1.13688	0.258633	0.685488	-5.33406	Not_significant
44614	DSE_01	DSE	NM_001322939.2,NM_001322941.2,NM_001322943.2,NM_001374520.1,NM_001322940.2,NM_001374521.1,XM_017010797.1,NM_001322944.2,NM_001322937.2,NR_136524.2,NM_013352.4,XM_017010796.1,NM_001322938.2,NM_001080976.3,XM_017010795.1	GRCh38.p13	chr6:116437854-116437903	RNA	Endogenous	1	All Targets	29940	FALSE	0.184422	4.94127	1.1366	0.258746	0.685488	-5.30124	Not_significant
39281	SLC37A4_01	SLC37A4	NM_001164278.2,NM_001164280.2,NM_001164277.1,NM_001164279.2,NM_001467.6	GRCh38.p13	chr11:119027668-119027711	RNA	Endogenous	1	All Targets	2542	FALSE	0.148154	5.05403	1.13647	0.258803	0.685488	-5.30709	Not_significant
46782	MRPS22_01	MRPS22	NM_001363893.1,NM_001363857.1,NM_020191.4	GRCh38.p13	chr3:139347005-139347044	RNA	Endogenous	1	All Targets	56945	FALSE	0.123766	5.21498	1.13645	0.258812	0.685488	-5.31614	Not_significant
48665	RPUSD4_01	RPUSD4	NM_032795.3,XM_011543039.2,NM_001144827.1,NM_001363516.2	GRCh38.p13	chr11:126203441-126203490	RNA	Endogenous	1	All Targets	84881	FALSE	0.133904	5.14924	1.13638	0.258838	0.685488	-5.3123	Not_significant
42682	MTA1_01	MTA1	NM_004689.4,XM_017021753.2,XM_017021756.1,XM_011537305.1,XM_017021752.1,XR_002957571.1,XM_017021759.1,XR_001750593.1,XM_017021755.2,NM_001203258.2,XR_001750594.1,XM_011537310.1,XM_017021754.2,XM_017021758.2,XM_011537308.2,XM_011537309.1,XM_011537307.1,XM_011537306.1,XM_017021757.2	GRCh38.p13	chr14:105454254-105454303	RNA	Endogenous	1	All Targets	9112	FALSE	-0.143073	6.90642	-1.1362	0.258913	0.685488	-5.31473	Not_significant
35133	CSRNP1_01	CSRNP1	NM_033027.4,XM_017007049.1,NM_001320559.1,NM_001320560.2	GRCh38.p13	chr3:39143914-39143948	RNA	Endogenous	1	All Targets	64651	FALSE	0.156497	4.91039	1.13605	0.258979	0.685488	-5.29829	Not_significant
46471	SYNJ2BP_01	SYNJ2BP	NM_018373.3	GRCh38.p13	chr14:70370921-70370970	RNA	Endogenous	1	All Targets	55333	FALSE	-0.153541	4.50245	-1.13596	0.259014	0.685488	-5.25271	Not_significant
42361	SLC1A3_01	SLC1A3	NM_004172.5,NM_001289940.1,XM_024446182.1,NM_001166696.2,XM_011514084.2,XM_005248342.3,XM_024446181.1,NM_001289939.1,NM_001166695.3	GRCh38.p13	chr5:36608556-36608605,chr5:36608556-36629450,chr5:36608556-36671029	RNA	Endogenous	1	All Targets	6507	FALSE	0.267061	6.86928	1.13657	0.259026	0.685488	-5.30204	Not_significant
47751	ATP13A3_01	ATP13A3	NM_024524.3,XM_005269357.3,XM_011513123.2,NM_001367549.1,NR_164667.1,NR_164666.1,XM_011513124.3,NM_001374836.1,XM_011513121.1	GRCh38.p13	chr3:194431745-194431794	RNA	Endogenous	1	All Targets	79572	FALSE	0.149456	5.90473	1.13562	0.259156	0.685662	-5.33068	Not_significant
42272	AMY1A_01	AMY2A,AMY1A,AMY2B,AMY1C,AMY1B	NM_001386109.1,NM_001008218.1,NM_001008219.2,NM_001008221.1,NM_004038.3,XM_017001058.1,NM_000699.3,XM_011541262.1,NM_020978.4,NM_001346780.1	GRCh38.p13	chr1:103660372-103660421,chr1:103621589-103621638,chr1:103575235-103575284,chr1:103691549-103691598,chr1:103754511-103754560	RNA	Endogenous	1	All Targets	279	FALSE	0.158804	5.42204	1.13515	0.259352	0.686009	-5.32555	Not_significant
38934	BSDC1_01	BSDC1	NM_001300958.2,NM_018045.8,NM_001143889.3,NR_125352.2,NM_001143890.3,NM_001143888.3,XM_005270986.4,XM_011541677.2	GRCh38.p13	chr1:32368494-32368528	RNA	Endogenous	1	All Targets	55108	FALSE	0.13466	5.53579	1.13479	0.259501	0.686037	-5.32892	Not_significant
46718	EIF4ENIF1_01	EIF4ENIF1	XM_005261686.3,NM_001164502.2,XM_005261687.3,XM_017028863.2,XM_005261688.3,XM_006724281.4,NM_001164501.2,XM_017028864.2,NM_019843.4,XM_011530281.3,XM_011530280.2	GRCh38.p13	chr22:31439740-31439789	RNA	Endogenous	1	All Targets	56478	FALSE	-0.13143	5.05744	-1.13471	0.259533	0.686037	-5.3044	Not_significant
46897	PBXIP1_01	PBXIP1	NM_020524.4,NM_001317735.2,NM_001317734.2	GRCh38.p13	chr1:154944414-154944463	RNA	Endogenous	1	All Targets	57326	FALSE	-0.166882	5.66864	-1.13454	0.259606	0.686037	-5.33317	Not_significant
37376	ARHGAP5_01	ARHGAP5	NM_001030055.2,NM_001173.3,XM_017021288.1,XM_005267636.4,XM_005267635.4	GRCh38.p13	chr14:32117263-32146287	RNA	Endogenous	1	All Targets	394	FALSE	0.150112	4.61534	1.13439	0.25967	0.686037	-5.27508	Not_significant
46986	ARHGAP31_01	ARHGAP31	XM_006713714.3,NM_020754.4,XM_017006955.1	GRCh38.p13	chr3:119416239-119416287	RNA	Endogenous	1	All Targets	57514	FALSE	-0.163363	5.80221	-1.13424	0.25973	0.686037	-5.33595	Not_significant
41209	KLRB1_01	KLRB1	NM_002258.3	GRCh38.p13	chr12:9607767-9607816	RNA	Endogenous	1	All Targets	3820	FALSE	-0.226082	4.29862	-1.13424	0.259752	0.686037	-5.22245	Not_significant
46956	TBC1D24_01	TBC1D24	NM_001199107.2,XM_017023493.1,NM_020705.3,XM_017023495.1,XM_017023494.1,XR_001751956.1	GRCh38.p13	chr16:2503062-2503111	RNA	Endogenous	1	All Targets	57465	FALSE	-0.142287	4.67593	-1.13375	0.259935	0.686243	-5.26908	Not_significant
13571	TXNDC15_01	TXNDC15	NM_001350735.1,NM_024715.4	GRCh38.p13	chr5:134899635-134899670	RNA	Endogenous	1	All Targets	79770	FALSE	0.121279	5.72603	1.13365	0.259975	0.686243	-5.33332	Not_significant
36652	OR52E2_01	OR52E2	NM_001005164.2	GRCh38.p13	chr11:5059455-5059501	RNA	Endogenous	1	All Targets	119678	FALSE	0.206109	4.0447	1.13334	0.260105	0.686243	-5.2114	Not_significant
35874	WAS_01	WAS	NM_000377.3,XM_011543977.2,XM_017029786.1	GRCh38.p13	chrX:48683937-48684283	RNA	Endogenous	1	All Targets	7454	FALSE	0.151491	7.40879	1.13331	0.260117	0.686243	-5.28514	Not_significant
51991	MT1F_01	MT1F	NM_001301272.1,NM_005949.4	GRCh38.p13	chr16:56658006-56658053	RNA	Endogenous	1	All Targets	4494	FALSE	0.278073	5.02569	1.13395	0.260154	0.686243	-5.30964	Not_significant
51038	SRPK2_01	SRPK2	XM_024446893.1,NM_001350744.1,NM_001350745.1,XM_011516536.3,XM_024446895.1,XM_006716098.3,XM_024446894.1,NM_001350746.1,XR_001744861.2,NM_001350739.1,XR_001744860.2,NM_001350738.1,XR_001744863.2,XR_001744862.2,XM_011516538.3,NM_182692.3,NM_182691.2,NM_001350740.1,NM_001350741.1,NM_001350742.1,NM_001350743.1,XR_001744859.2,NM_001278273.1,XM_017012561.2	GRCh38.p13	chr7:105169193-105169242	RNA	Endogenous	1	All Targets	6733	FALSE	0.177442	5.45279	1.13294	0.260272	0.686349	-5.32863	Not_significant
50430	MMGT1_01	MMGT1	NM_173470.3,NM_001330000.2	GRCh38.p13	chrX:135973692-135973739	RNA	Endogenous	1	All Targets	93380	FALSE	0.150341	5.02681	1.13282	0.260324	0.686349	-5.30861	Not_significant
46929	ZNF304_01	ZNF304	XM_011527145.2,NM_001329456.1,NM_001290319.1,NM_001290318.1,NM_020657.4	GRCh38.p13	chr19:57356506-57356555	RNA	Endogenous	1	All Targets	57343	FALSE	0.17038	4.53902	1.13184	0.260735	0.687263	-5.26979	Not_significant
43557	NOD1_01	NOD1	XM_011515080.2,XR_001744530.1,XM_017011674.1,NR_149002.1,XM_011515085.1,XR_001744529.1,XM_011515087.1,XM_011515088.2,XM_006715633.2,XR_926908.2,XM_011515081.2,NM_001354849.1,XR_926909.2,XM_011515079.1,NM_006092.4,XM_011515083.1,XM_005249568.1,XR_926910.1,XM_011515084.1,XR_002956406.1,XM_005249572.1	GRCh38.p13	chr7:30459986-30460035	RNA	Endogenous	1	All Targets	10392	FALSE	-0.146811	4.80351	-1.13158	0.260842	0.687374	-5.28788	Not_significant
38466	ELF4_01	ELF4	NM_001127197.2,XM_011531308.3,XM_005262389.3,XM_011531307.3,NM_001421.4	GRCh38.p13	chrX:130066072-130066121	RNA	Endogenous	1	All Targets	2000	FALSE	0.15356	5.77917	1.13098	0.261092	0.68786	-5.33553	Not_significant
51957	GET1_01	GET1,GET1-SH3BGR	NM_001146218.2,NR_146614.1,NM_001350294.1,NM_001350295.1,NM_001350293.1,NM_004627.6,NR_146616.1,NM_001350296.1,NR_146618.2,NR_146615.2	GRCh38.p13	chr21:39391826-39393196	RNA	Endogenous	1	All Targets	7485	FALSE	0.134936	4.96584	1.13078	0.261179	0.687917	-5.3075	Not_significant
38542	INPP1_01	INPP1	XM_024452875.1,XM_005246532.1,NM_002194.4,NM_001128928.2	GRCh38.p13	chr2:190371068-190371117	RNA	Endogenous	1	All Targets	3628	FALSE	0.178129	4.30942	1.13017	0.261435	0.68842	-5.25079	Not_significant
46335	ASPM_01	ASPM	NM_001206846.1,NM_018136.5	GRCh38.p13	chr1:197093193-197093242	RNA	Endogenous	1	All Targets	259266	FALSE	0.15695	5.12091	1.12984	0.261571	0.688607	-5.31801	Not_significant
35896	GLB1_01	GLB1	NM_001135602.2,NM_001317040.1,NM_001079811.2,NM_000404.4	GRCh38.p13	chr3:33051775-33051908	RNA	Endogenous	1	All Targets	2720	FALSE	-0.15783	6.25838	-1.1293	0.261797	0.688908	-5.34033	Not_significant
39669	MATR3_01	MATR3	NM_199189.2,NM_001194954.1,NM_001194956.1,NM_001282278.1,NM_018834.6,NM_001194955.1	GRCh38.p13	chr5:139314722-139315731	RNA	Endogenous	1	All Targets	9782	FALSE	0.149338	7.09465	1.12926	0.261815	0.688908	-5.30366	Not_significant
35856	SMN1_01	SMN2,SMN1	XM_011543598.3,XM_011543601.1,NM_022877.2,XM_011543596.1,XM_011543599.1,NM_001297715.1,XM_011543597.1,NM_017411.4,NM_022876.2,XM_011543602.3,NM_000344.4,NM_022875.3,XM_011543603.3,NM_022874.2,XM_017009786.1,XM_011543600.2,XM_017009787.1	GRCh38.p13	chr5:70049714-70049748,chr5:70925132-70925166	RNA	Endogenous	1	All Targets	6607	FALSE	-0.143914	6.2701	-1.12907	0.261893	0.688937	-5.34134	Not_significant
44878	ZBTB11_01	ZBTB11	XM_011512689.2,NM_014415.4	GRCh38.p13	chr3:101671343-101672008	RNA	Endogenous	1	All Targets	27107	FALSE	0.139731	4.82751	1.12892	0.261956	0.688937	-5.30019	Not_significant
46059	NSMCE4A_01	NSMCE4A	NM_017615.3,XR_001747116.1,XR_001747117.1,XM_005269930.4,XM_017016359.1,XM_005269929.4,XM_011539910.2,NM_001167865.2,XR_001747115.1,XR_428706.3	GRCh38.p13	chr10:121957233-121959346	RNA	Endogenous	1	All Targets	54780	FALSE	0.123723	5.27231	1.12862	0.262084	0.689102	-5.32693	Not_significant
50534	C22orf39_01	C22orf39	NM_001166242.2,NM_173793.5	GRCh38.p13	chr22:19447449-19447491	RNA	Endogenous	1	All Targets	128977	FALSE	-0.138327	6.20049	-1.12843	0.262161	0.689133	-5.34174	Not_significant
46793	SEMA4B_01	SEMA4B	NM_198925.3,NM_001324031.2,NM_001324034.2,NM_020210.4,NM_001324030.2,NM_001324029.2,NM_001324033.2,NM_001324032.2	GRCh38.p13	chr15:90229320-90229366	RNA	Endogenous	1	All Targets	10509	FALSE	0.1623	5.29037	1.12776	0.262446	0.68971	-5.32863	Not_significant
43235	LOXL1_01	LOXL1	XR_931824.2,XM_017022179.1,NM_005576.4	GRCh38.p13	chr15:73949501-73949550	RNA	Endogenous	1	All Targets	4016	FALSE	-0.206922	5.11161	-1.12752	0.262582	0.689898	-5.31339	Not_significant
38622	RABL2B_01	RABL2A,RABL2B	XM_017028546.1,XM_017028543.1,NM_001354421.2,NM_001003789.3,NM_001306158.2,NM_001354407.2,NM_001130920.3,NM_001306161.2,NM_001130921.3,XM_017003212.1,NM_001354427.2,NR_148881.2,NM_001354423.2,NM_001350017.2,NM_001354424.2,NM_001130922.3,XR_002959036.1,XM_017003203.1,NM_001130923.3,XM_017003230.1,XM_017003216.1,NM_001350014.2,NR_148879.2,NM_001350010.2,NM_001350015.2,NM_001354405.2,NM_001350011.2,NM_001354412.2,XM_011510509.2,NM_001354419.2,NM_001350016.2,NM_001354413.2,NM_013412.4,NM_007081.4,NM_001350012.2,XM_024452147.1,XM_017003223.1,NM_001350013.2,XM_017003204.1,XM_024452573.1,XM_017003214.1,XM_017028555.1,NM_001354418.2,XM_017028551.1,NM_001130919.3,NM_001350009.2,NM_001306160.3,NM_001350008.2,XM_024452576.1,XM_017028556.1,NM_001354406.2,NM_001350004.2,NM_001354425.2,XM_017028552.1,XM_017003213.1,NM_001354414.2,NM_001354416.2,XM_017003211.1,XM_006712208.3,NM_001350007.2,NR_148882.2,NM_001350003.2,NM_001350006.2,XM_017003220.1,NM_001354409.2,NM_001350005.2,XM_017003226.1,XM_024452575.1,NM_001354426.2,XM_017028544.1,NR_148880.2,XM_017003207.1,XM_017003222.1,XM_006712209.3,NM_001354410.2,NM_001354428.2,XM_017028547.1,XM_017003210.1,NM_001354408.2	GRCh38.p13	chr22:50767822-50767858,chr2:113643040-113643076	RNA	Endogenous	1	All Targets	11159	FALSE	0.112235	5.28551	1.12711	0.262717	0.689957	-5.3289	Not_significant
42046	CHST1_01	CHST1	XM_006718356.4,XM_017018459.2,XR_001748013.1,NM_003654.6	GRCh38.p13	chr11:45650829-45650875	RNA	Endogenous	1	All Targets	8534	FALSE	0.179453	4.2661	1.12707	0.262735	0.689957	-5.24734	Not_significant
38868	EDC3_01	EDC3	NM_025083.5,XM_011522092.3,NM_001142443.3,XM_024450078.1,NM_001351378.2,XM_024450079.1,NM_001351379.2,XM_024450077.1,NM_001142444.3	GRCh38.p13	chr15:74655917-74655966	RNA	Endogenous	1	All Targets	80153	FALSE	-0.138374	5.82363	-1.12651	0.26297	0.690335	-5.34429	Not_significant
45958	ESF1_01	ESF1	NM_016649.3,NM_001276380.1,XM_017027874.2	GRCh38.p13	chr20:13783038-13783087	RNA	Endogenous	1	All Targets	51575	FALSE	0.152191	5.10172	1.12639	0.26302	0.690335	-5.32074	Not_significant
51340	ZSWIM9_01	ZSWIM9	NM_199341.4,XM_006723205.2,XM_005259449.3,XM_006723204.3,XM_011526936.2	GRCh38.p13	chr19:48197390-48197424	RNA	Endogenous	1	All Targets	374920	FALSE	0.180396	4.42413	1.12624	0.263085	0.690335	-5.26371	Not_significant
41761	STAT6_01	STAT6	XM_011538704.3,NM_003153.5,XM_011538707.3,XM_011538703.3,NR_033659.2,NM_001178081.2,NM_001178079.2,NM_001178078.2,NM_001178080.2,XM_011538708.3,XM_011538705.3	GRCh38.p13	chr12:57099326-57099375	RNA	Endogenous	1	All Targets	6778	FALSE	0.167087	7.55669	1.12608	0.263151	0.690335	-5.28386	Not_significant
41747	SQLE_01	SQLE	NM_003129.4,XM_011517246.2	GRCh38.p13	chr8:125021993-125022042	RNA	Endogenous	1	All Targets	6713	FALSE	0.142366	4.57925	1.12529	0.263484	0.690335	-5.27819	Not_significant
45865	HGH1_01	HGH1	NM_016458.4	GRCh38.p13	chr8:144140543-144140587	RNA	Endogenous	1	All Targets	51236	FALSE	-0.140817	5.34871	-1.12528	0.263487	0.690335	-5.33166	Not_significant
38451	CASK_01	CASK	NM_001367721.1,XM_024452473.1,XM_011543993.2,XM_005272686.4,NM_003688.3,NM_001126055.2,XM_011543996.2,XM_006724566.3,NM_001126054.2,XM_011543997.3,XM_011543994.2,XM_011543995.2	GRCh38.p13	chrX:41534745-41534900	RNA	Endogenous	1	All Targets	8573	FALSE	-0.160114	4.48346	-1.12527	0.263492	0.690335	-5.25629	Not_significant
48253	PLVAP_01	PLVAP	NM_031310.3	GRCh38.p13	chr19:17377134-17377183	RNA	Endogenous	1	All Targets	83483	FALSE	-0.189931	4.4688	-1.12498	0.263616	0.690335	-5.25345	Not_significant
37742	EIF4G2_01	EIF4G2	NM_001172705.1,NM_001418.4,NM_001042559.2	GRCh38.p13	chr11:10802180-10802313	RNA	Endogenous	1	All Targets	1982	FALSE	-0.1454	8.83523	-1.12492	0.263638	0.690335	-5.23058	Not_significant
50815	TMEM102_01	TMEM102	NM_001320444.1,NM_178518.3	GRCh38.p13	chr17:7436789-7436828	RNA	Endogenous	1	All Targets	284114	FALSE	-0.1771	5.21865	-1.12491	0.263644	0.690335	-5.3247	Not_significant
47798	PPP1R3B_01	PPP1R3B	XM_006716253.3,NM_024607.4,NM_001201329.2,XM_017013835.1	GRCh38.p13	chr8:9137622-9137671	RNA	Endogenous	1	All Targets	79660	FALSE	0.181513	4.23299	1.12479	0.263693	0.690335	-5.24416	Not_significant
43513	H1-10_01	H1-10	NM_006026.4	GRCh38.p13	chr3:129314839-129314878	RNA	Endogenous	1	All Targets	8971	FALSE	-0.185821	6.06726	-1.12472	0.263722	0.690335	-5.34746	Not_significant
47512	DGCR8_01	DGCR8	NM_022720.7,NM_001190326.1,XM_006724268.3	GRCh38.p13	chr22:20090258-20091483	RNA	Endogenous	1	All Targets	54487	FALSE	0.121099	4.98321	1.12447	0.263831	0.690335	-5.31551	Not_significant
47052	STIM2_01	STIM2	NM_001169118.2,NM_001169117.2,NM_020860.4	GRCh38.p13	chr4:27022574-27022623	RNA	Endogenous	1	All Targets	57620	FALSE	0.163331	5.18774	1.12433	0.263888	0.690335	-5.32739	Not_significant
37798	TBXAS1_01	TBXAS1	NM_001366537.2,XM_017012571.2,NM_001366538.2,XM_017012570.2,NM_001314028.3,NM_030984.5,XM_011516544.3,NM_001166254.3,NM_001061.7,NM_001130966.4,XM_017012572.2,NM_001166253.3	GRCh38.p13	chr7:139872315-139875620	RNA	Endogenous	1	All Targets	6916	FALSE	0.223379	6.1658	1.12459	0.263908	0.690335	-5.33953	Not_significant
39284	BRD8_01	BRD8	NM_001300961.2,NM_006696.4,NM_001164326.1,NM_139199.2,NM_001300966.2,NM_001300962.2	GRCh38.p13	chr5:138160075-138160124	RNA	Endogenous	1	All Targets	10902	FALSE	-0.123765	5.57846	-1.12425	0.263923	0.690335	-5.34164	Not_significant
51993	MTREX_01	MTREX	NM_015360.5	GRCh38.p13	chr5:55308017-55308055	RNA	Endogenous	1	All Targets	23517	FALSE	-0.129822	5.79362	-1.12352	0.26423	0.690968	-5.34671	Not_significant
39979	ZNF410_01	ZNF410	NM_001242927.2,NM_001242926.2,NM_001242928.2,NM_001242924.2,NM_021188.3,NR_040251.2	GRCh38.p13	chr14:73931570-73931619	RNA	Endogenous	1	All Targets	57862	FALSE	-0.122342	5.04713	-1.12308	0.264417	0.691171	-5.31721	Not_significant
48952	MBD6_01	MBD6	XM_005268617.2,XR_429079.2,XM_005268618.1,XR_001748569.2,XM_006719218.1,XR_429075.2,XR_429073.2,XM_006719217.1,XR_429078.2,XM_005268620.3,XR_429076.2,XR_002957286.1,NM_052897.4,XM_011537851.3	GRCh38.p13	chr12:57524401-57524738	RNA	Endogenous	1	All Targets	114785	FALSE	0.124881	5.92872	1.12303	0.264438	0.691171	-5.34528	Not_significant
43743	CREB3_01	CREB3	NM_006368.5	GRCh38.p13	chr9:35733134-35733241	RNA	Endogenous	1	All Targets	10488	FALSE	0.130956	5.71762	1.12228	0.264754	0.691363	-5.34517	Not_significant
40786	ACADSB_01	ACADSB	NM_001330174.2,NM_001609.4	GRCh38.p13	chr10:123043068-123043117	RNA	Endogenous	1	All Targets	36	FALSE	0.16153	4.6388	1.12218	0.264794	0.691363	-5.29123	Not_significant
40273	IGSF9B_01	IGSF9B	NM_001277285.4	GRCh38.p13	chr11:133925829-133925870	RNA	Endogenous	1	All Targets	22997	FALSE	0.205117	4.35806	1.12208	0.26484	0.691363	-5.26263	Not_significant
45647	RRNAD1_01	RRNAD1	XM_017001405.2,XM_011509600.1,XM_017001404.1,XM_005245236.5,NM_001142560.2,XM_005245237.5,XR_426778.4,XM_017001406.2,XM_024447421.1,XM_005245234.5,XM_005245235.5,NM_015997.4,XR_426777.4	GRCh38.p13	chr1:156732993-156733036	RNA	Endogenous	1	All Targets	51093	FALSE	-0.146882	5.12271	-1.1218	0.264956	0.691363	-5.32205	Not_significant
42980	BMI1_01	COMMD3-BMI1,BMI1	NM_005180.9,NM_001204062.1	GRCh38.p13	chr10:22329118-22329251	RNA	Endogenous	1	All Targets	100532731	FALSE	0.135156	5.64086	1.12175	0.264978	0.691363	-5.34441	Not_significant
36006	DCX_01	DCX	NM_001369371.1,NM_001369370.1,NM_178151.2,NM_001369374.1,XM_011530879.3,NM_000555.3,NM_001369373.1,NM_178153.3,NM_001369372.1,NM_178152.3,NM_001195553.2	GRCh38.p13	chrX:111298600-111298649	RNA	Endogenous	1	All Targets	1641	FALSE	0.186726	4.21561	1.12156	0.265057	0.691363	-5.24135	Not_significant
44584	GPSM2_01	GPSM2	XM_011541302.3,NM_001321038.2,NM_001321039.2,XM_011541301.2,NM_013296.5,XM_017001098.2,XM_006710589.3,XM_017001097.2	GRCh38.p13	chr1:108924058-108924107	RNA	Endogenous	1	All Targets	29899	FALSE	0.173719	4.44289	1.1215	0.265082	0.691363	-5.26888	Not_significant
43099	MAGEA3_01	MAGEA3,MAGEA6	XM_006724818.2,NM_175868.2,XM_005274676.3,NM_005362.4,NM_005363.3,XM_011531160.3,XM_011531161.2	GRCh38.p13	chrX:152701523-152701557,chrX:152766926-152766960	RNA	Endogenous	1	All Targets	4102	FALSE	-0.124672	6.13439	-1.12149	0.265088	0.691363	-5.34971	Not_significant
36207	GUCY1B1_01	GUCY1B1	NM_001291953.2,XM_017008130.1,NM_001291952.2,XM_017008131.2,XM_011531901.1,NM_001291951.2,NM_001291955.2,NM_000857.5,XM_017008132.1,XM_017008133.1,NM_001291954.2	GRCh38.p13	chr4:155805155-155805204	RNA	Endogenous	1	All Targets	2983	FALSE	-0.196639	4.23777	-1.12146	0.2651	0.691363	-5.22702	Not_significant
42295	PLK3_01	PLK3	NM_004073.4,XR_246234.4	GRCh38.p13	chr1:44801073-44801122	RNA	Endogenous	1	All Targets	1263	FALSE	0.196875	5.88803	1.12092	0.265352	0.691833	-5.34544	Not_significant
38366	MDGA2_01	MDGA2	XR_001750175.2,XM_011536522.3,XM_011536519.2,XM_017021061.2,NM_001113498.2,NR_103766.1,NM_182830.4	GRCh38.p13	chr14:47218074-47218123	RNA	Endogenous	1	All Targets	161357	FALSE	0.19367	4.08277	1.12067	0.265434	0.691833	-5.2308	Not_significant
44152	WDR45_01	WDR45	NM_001029896.2,NM_007075.3	GRCh38.p13	chrX:49074888-49075160	RNA	Endogenous	1	All Targets	11152	FALSE	0.150593	5.43938	1.12052	0.265498	0.691833	-5.34097	Not_significant
43270	CAPN15_01	CAPN15	XM_011522623.2,XM_011522621.2,XM_011522624.2,XM_011522620.2,XM_011522630.2,XM_011522632.2,XM_011522627.2,XM_017023596.1,XM_011522626.3,XM_011522631.2,NM_005632.3,XM_011522628.3,XM_011522622.1,XM_011522629.3,XM_011522625.2	GRCh38.p13	chr16:554508-554557	RNA	Endogenous	1	All Targets	6650	FALSE	0.132292	5.95911	1.12042	0.265542	0.691833	-5.34714	Not_significant
48244	INO80B_01	INO80B-WBP1,INO80B	NM_031288.4,NR_037849.1	GRCh38.p13	chr2:74455095-74455134	RNA	Endogenous	1	All Targets	83444	FALSE	0.123725	5.10583	1.12015	0.265656	0.691961	-5.32729	Not_significant
37733	DEFA1B_01	DEFA3,DEFA1B,DEFA1	NM_004084.3,NM_005217.4,NM_001042500.1,NM_001302265.1,XM_011534741.2,XM_011534740.3	GRCh38.p13	chr8:6996925-6996974,chr8:6977808-6977857,chr8:7016028-7016077	RNA	Endogenous	1	All Targets	1668	FALSE	0.190094	4.32605	1.1198	0.265804	0.692176	-5.2608	Not_significant
43473	MTHFD1_01	MTHFD1	NM_005956.4,NM_001364837.1	GRCh38.p13	chr14:64454830-64454875	RNA	Endogenous	1	All Targets	4522	FALSE	0.151853	6.73241	1.11958	0.265896	0.692245	-5.32914	Not_significant
39337	LCORL_01	LCORL	NM_001365662.1,NR_136669.2,XM_017007962.2,NR_158567.1,XM_017007963.2,NM_001365665.1,NR_158566.1,NR_158568.1,NM_001365658.1,XM_011513822.3,NM_001365659.1,XM_011513823.3,NR_158564.1,XM_011513821.3,NR_158565.1,XM_017007961.2,NM_153686.8,NR_158563.1,NM_001365661.1,XM_017007965.1,NM_001365660.1,NM_001166139.2,NM_001365663.1	GRCh38.p13	chr4:17961930-17961979	RNA	Endogenous	1	All Targets	254251	FALSE	-0.140958	5.22983	-1.11918	0.266064	0.692392	-5.33209	Not_significant
48224	HNRNPA1_01	HNRNPA1,HNRNPA1P33,HNRNPA1P10,HNRNPA1L2	NM_002136.4,NR_002944.2,NM_001011724.2,NR_135167.2,NM_031157.4,NM_001011725.2,NR_003277.1	GRCh38.p13	chr12:54283849-54283898,chr19:11666193-11666242,chr10:46416245-46416294,chr13:52643281-52643330	RNA	Endogenous	1	All Targets	3178	FALSE	0.224201	9.95327	1.1191	0.266098	0.692392	-5.16733	Not_significant
38915	DIS3L_01	DIS3L	NM_001323944.2,XM_005254146.4,NM_001323940.2,NM_001323945.2,NM_133375.5,NM_001323939.2,NM_001323936.2,NM_001323948.2,NM_001323938.2,NM_001323946.2,NM_001323937.2,NM_001323941.2,NM_001143688.3,NM_001323943.2	GRCh38.p13	chr15:66322916-66323523	RNA	Endogenous	1	All Targets	115752	FALSE	0.149308	4.85265	1.11899	0.266149	0.692392	-5.31269	Not_significant
50705	TAS2R20_01	TAS2R20	NM_176889.3	GRCh38.p13	chr12:10997383-10997432	RNA	Endogenous	1	All Targets	259295	FALSE	0.136876	4.84528	1.11879	0.266232	0.692408	-5.30996	Not_significant
44406	SLC35A3_01	SLC35A3	NM_001271685.2,XM_005270691.5,XM_011541137.3,XM_017000870.2,NM_001271684.2,XM_011541138.3,XM_011541135.3,XM_017000871.2,NM_012243.3,XM_011541136.2,XM_017000869.2	GRCh38.p13	chr1:100007150-100011407,chr1:99999409-100011407	RNA	Endogenous	1	All Targets	23443	FALSE	0.121168	5.18273	1.1186	0.266313	0.692408	-5.33295	Not_significant
48048	PLXNA2_01	PLXNA2	XM_005273164.3,XM_005273165.4,XR_002956815.1,NM_025179.4	GRCh38.p13	chr1:208243739-208243788	RNA	Endogenous	1	All Targets	5362	FALSE	0.183255	4.41239	1.11851	0.266351	0.692408	-5.27038	Not_significant
46759	SH3GLB2_01	SH3GLB2	NM_001369915.1,NM_001287045.1,XM_006717189.2,XM_005252098.2,XM_005252101.3,NM_001369914.1,NR_163192.1,XM_006717190.1,NM_001287046.1,NM_001369913.1,XM_006717188.2,NM_020145.4,XM_006717191.1	GRCh38.p13	chr9:129009788-129009824	RNA	Endogenous	1	All Targets	56904	FALSE	0.154385	5.7733	1.11802	0.266559	0.692779	-5.34931	Not_significant
46530	ACOT13_01	ACOT13	NM_001160094.1,NM_018473.4	GRCh38.p13	chr6:24698035-24701475	RNA	Endogenous	1	All Targets	55856	FALSE	0.120349	5.66597	1.11748	0.266787	0.693099	-5.34942	Not_significant
37273	S100A13_01	S100A13	NM_001024211.1,XM_011509864.2,XM_005245434.3,XM_017002036.1,NM_005979.2,NM_001024213.1,XM_017002035.2,XM_017002034.2,XM_011509862.3,NM_001024212.1,XM_011509863.3,NM_001024210.2	GRCh38.p13	chr1:153626360-153626394	RNA	Endogenous	1	All Targets	6284	FALSE	0.179948	5.72164	1.11742	0.266813	0.693099	-5.34959	Not_significant
47562	USP46_01	USP46	NM_022832.4,NM_001286768.2,NM_001286767.2,NM_001134223.2,XM_017008557.2	GRCh38.p13	chr4:52596530-52596579	RNA	Endogenous	1	All Targets	64854	FALSE	-0.164635	5.20212	-1.11715	0.266926	0.693213	-5.33179	Not_significant
35714	GBE1_01	GBE1	NM_000158.4	GRCh38.p13	chr3:81642906-81642955	RNA	Endogenous	1	All Targets	2632	FALSE	0.157341	5.08294	1.11684	0.267059	0.693213	-5.33014	Not_significant
35866	TPI1_01	TPI1	XR_002957378.1,NM_001159287.1,NM_001258026.1,NM_000365.6	GRCh38.p13	chr12:6870679-6870728	RNA	Endogenous	1	All Targets	7167	FALSE	0.222848	8.75441	1.11688	0.267061	0.693213	-5.23153	Not_significant
45359	SYNM_01	SYNM	XM_017022035.1,NM_015286.6,NM_145728.3	GRCh38.p13	chr15:99130751-99130797	RNA	Endogenous	1	All Targets	23336	FALSE	0.19914	4.34807	1.11659	0.267168	0.693213	-5.2666	Not_significant
43085	HCCS_01	HCCS	NM_005333.5,NM_001122608.3,NM_001171991.3,XM_024452368.1	GRCh38.p13	chrX:11118605-11120940	RNA	Endogenous	1	All Targets	3052	FALSE	0.124172	5.43043	1.11649	0.267207	0.693213	-5.34531	Not_significant
46838	AVEN_01	AVEN	XM_011521819.2,XM_011521818.2,XR_001751364.2,XM_024449999.1,NM_020371.3,XM_011521820.1,XR_002957666.1,XR_002957667.1	GRCh38.p13	chr15:34003043-34003092	RNA	Endogenous	1	All Targets	57099	FALSE	0.144981	5.06242	1.11638	0.267257	0.693213	-5.32891	Not_significant
47144	RAP2A_01	RAP2A	NM_021033.7	GRCh38.p13	chr13:97464396-97464445	RNA	Endogenous	1	All Targets	5911	FALSE	0.151044	5.60079	1.11624	0.267316	0.693213	-5.34935	Not_significant
50203	POU5F2_01	POU5F2	NM_153216.2	GRCh38.p13	chr5:93740426-93740475	RNA	Endogenous	1	All Targets	134187	FALSE	0.150665	4.55334	1.11556	0.267607	0.693674	-5.28977	Not_significant
39565	GNL3L_01	GNL3L	NM_001184819.2,NM_019067.6	GRCh38.p13	chrX:54560583-54560632	RNA	Endogenous	1	All Targets	54552	FALSE	0.143166	6.32898	1.11551	0.267625	0.693674	-5.34584	Not_significant
51728	SPATA9_01	SPATA9	NR_125327.2,XM_011543664.1,NM_001349303.2,NR_125330.2,NM_031952.4,NR_125329.2,XM_017009948.1,XR_001742295.1,XM_017009949.2,XM_011543666.1,XM_011543667.2,XM_024446230.1,XM_017009951.1,XM_024446229.1	GRCh38.p13	chr5:95658720-95658769	RNA	Endogenous	1	All Targets	83890	FALSE	0.169315	4.33697	1.11534	0.267699	0.693698	-5.26797	Not_significant
41408	PAK1_01	PAK1	NM_001376292.1,NM_001376293.1,XM_024448558.1,XM_024448557.1,NM_001376301.1,NM_001376285.1,NM_001376284.1,NM_001376289.1,NM_001376294.1,NM_001376288.1,NM_001376290.1,NM_001376291.1,NM_001376302.1,XM_024448560.1,NM_001376269.1,NM_001376268.1,XM_017017846.1,NM_001376277.1,NR_164798.1,NM_001376304.1,XM_024448562.1,NM_001376305.1,NR_164797.1,NM_001376270.1,NM_001376271.1,NM_001376272.1,XM_011545084.3,NM_001376273.1,XM_024448559.1,XM_011545082.2,NM_002576.5,NM_001128620.2,NM_001376281.1,NM_001376280.1,NM_001376278.1,NM_001376279.1,NM_001376274.1,NM_001376275.1,NM_001376295.1,NM_001376283.1,NM_001376282.1,NM_001376287.1,NM_001376286.1,NM_001376276.1	GRCh38.p13	chr11:77355773-77355822	RNA	Endogenous	1	All Targets	5058	FALSE	0.146498	6.06352	1.11508	0.267809	0.693812	-5.35241	Not_significant
49077	SCAMP4_01	SCAMP4	NM_001329540.2,NM_079834.4,NM_001329539.2	GRCh38.p13	chr19:1917740-1917777	RNA	Endogenous	1	All Targets	113178	FALSE	0.125383	5.87583	1.11484	0.267912	0.693892	-5.3539	Not_significant
40886	CCND3_01	CCND3	NM_001136017.3,NM_001287434.1,XM_011514971.2,NM_001287427.1,NM_001136125.2,XM_011514972.1,NM_001760.5,NM_001136126.2	GRCh38.p13	chr6:41935684-41935718	RNA	Endogenous	1	All Targets	896	FALSE	0.162865	5.67758	1.11452	0.268046	0.693892	-5.35186	Not_significant
47884	NIPAL2_01	NIPAL2	NR_135746.2,NM_024759.3,XR_001745598.2,NR_135747.2,XR_001745599.2,NM_001321635.2,NR_135745.2,NM_001321636.2	GRCh38.p13	chr8:98192314-98192363	RNA	Endogenous	1	All Targets	79815	FALSE	-0.182875	5.32929	-1.11445	0.26808	0.693892	-5.34129	Not_significant
41657	CCL24_01	CCL24	XM_011516460.2,NM_001371193.1,NM_002991.3	GRCh38.p13	chr7:75813379-75813647	RNA	Endogenous	1	All Targets	6369	FALSE	-0.344674	4.11669	-1.11511	0.268134	0.693892	-5.19189	Not_significant
45821	NAT8B_01	NAT8B	NM_016347.2,NR_132338.1	GRCh38.p13	chr2:73700658-73700707	RNA	Endogenous	1	All Targets	51471	FALSE	-0.193843	6.23319	-1.11411	0.268248	0.693892	-5.35816	Not_significant
37173	DDX19B_01	DDX19B	NM_001014449.3,NM_001257175.2,NM_001257174.2,NM_001014451.3,NM_001257173.2,NM_001257172.2,NM_001363938.1,NM_007242.7	GRCh38.p13	chr16:70324631-70324680	RNA	Endogenous	1	All Targets	11269	FALSE	0.143079	4.97539	1.11383	0.268345	0.693892	-5.32583	Not_significant
35692	ERCC5_01	BIVM-ERCC5,ERCC5	NM_001204425.2,NM_000123.4	GRCh38.p13	chr13:102862387-102862436	RNA	Endogenous	1	All Targets	100533467	FALSE	0.120004	5.79452	1.1138	0.268354	0.693892	-5.35456	Not_significant
46175	LPCAT2_01	LPCAT2	XM_005256006.3,XM_017023376.1,NM_017839.5,XM_011523169.3	GRCh38.p13	chr16:55532880-55537589	RNA	Endogenous	1	All Targets	54947	FALSE	0.200578	4.88759	1.11383	0.268364	0.693892	-5.32134	Not_significant
44147	PKIG_01	PKIG	XM_017027615.1,NM_001281444.1,NM_001281445.2,NM_181805.2,NM_007066.5,NM_181804.2,XM_017027616.1,XM_017027614.1	GRCh38.p13	chr20:44618597-44618646	RNA	Endogenous	1	All Targets	11142	FALSE	-0.219939	6.4893	-1.11359	0.268568	0.694248	-5.35335	Not_significant
13032	RARG_01	RARG	NM_001243731.2,XM_024449112.1,XM_024449113.1,NM_001243732.2,NM_000966.6,XM_024449114.1,NM_001243730.1,NM_001042728.3	GRCh38.p13	chr12:53211787-53211821	RNA	Endogenous	1	All Targets	5916	FALSE	-0.224577	4.11489	-1.11305	0.268677	0.694362	-5.20401	Not_significant
42060	PRPF18_01	PRPF18	NM_003675.4,XR_001747249.1,XR_001747251.2,XR_002957037.1,XR_002957038.1,XR_001747250.1,XM_011519754.3,XM_017016860.2	GRCh38.p13	chr10:13600258-13600307	RNA	Endogenous	1	All Targets	8559	FALSE	0.138594	5.16168	1.11273	0.268813	0.694543	-5.33837	Not_significant
35173	SLC15A2_01	SLC15A2	XM_006713736.3,NM_021082.4,NM_001145998.2,XM_017007074.1,XM_005247722.3	GRCh38.p13	chr3:121927760-121927801	RNA	Endogenous	1	All Targets	6565	FALSE	-0.206336	4.17435	-1.11232	0.268987	0.694664	-5.22468	Not_significant
37474	TRPT1_01	TRPT1	NM_001160390.2,XM_006718707.3,XM_006718706.3,XM_024448709.1,XM_005274345.4,XM_005274347.4,NM_001033678.4,XM_017018400.1,NM_001160392.1,NM_031472.4,XM_024448708.1,XM_005274346.4,NM_001160393.1,NM_001160389.1,NM_001330298.2	GRCh38.p13	chr11:64224876-64224913	RNA	Endogenous	1	All Targets	83707	FALSE	-0.125186	5.32055	-1.11219	0.269041	0.694664	-5.34396	Not_significant
42526	EPHB4_01	EPHB4	XM_017011816.1,NM_004444.5	GRCh38.p13	chr7:100819572-100819614	RNA	Endogenous	1	All Targets	2050	FALSE	-0.162566	4.84728	-1.11216	0.269057	0.694664	-5.30915	Not_significant
40751	MR1_01	MR1	NM_001531.3,NM_001194999.2,NM_001195000.2,XM_024446611.1,NM_001310213.2,NM_001195035.2,NM_001385161.1,NM_001385164.1,XM_011509463.2,NM_001385162.1	GRCh38.p13	chr1:181061774-181061823	RNA	Endogenous	1	All Targets	3140	FALSE	0.157193	4.61045	1.11156	0.269311	0.69515	-5.30002	Not_significant
40796	AKT2_01	AKT2	XM_011526614.1,XM_011526615.1,XM_017026470.2,XM_011526620.1,NM_001330511.1,XM_024451417.1,XM_024451416.1,NM_001243027.3,XM_011526616.1,NM_001626.6,XM_011526618.1,NM_001243028.3,XM_011526619.1,XM_011526622.2	GRCh38.p13	chr19:40242061-40242559	RNA	Endogenous	1	All Targets	208	FALSE	0.126037	6.35035	1.11114	0.269494	0.695292	-5.3509	Not_significant
40850	BCL6_01	BCL6	NM_001130845.2,NM_001706.5,NM_001134738.1,XM_011513062.3,XM_005247694.4	GRCh38.p13	chr3:187729957-187730006	RNA	Endogenous	1	All Targets	604	FALSE	-0.245538	6.03832	-1.11169	0.269497	0.695292	-5.36127	Not_significant
42214	BCL10_01	BCL10	XM_011542399.2,NM_003921.5,NM_001320715.2,XM_011542398.2,XM_011542397.3	GRCh38.p13	chr1:85267684-85267733	RNA	Endogenous	1	All Targets	8915	FALSE	0.12888	5.59723	1.11083	0.269623	0.695379	-5.35497	Not_significant
39839	UBE2E1_01	UBE2E1	NM_003341.5,NM_001202476.2,NM_182666.3	GRCh38.p13	chr3:23891190-23891239	RNA	Endogenous	1	All Targets	7324	FALSE	-0.165639	7.18252	-1.11074	0.269662	0.695379	-5.32985	Not_significant
47600	SIGLEC1_01	SIGLEC1	NM_001367089.1,NM_023068.4	GRCh38.p13	chr20:3688475-3688522	RNA	Endogenous	1	All Targets	6614	FALSE	0.493504	6.06355	1.11138	0.269843	0.695676	-5.34895	Not_significant
47355	ZNF277_01	ZNF277	XM_005250129.4,NM_021994.3,XM_011515768.3,XM_017011720.2	GRCh38.p13	chr7:112340888-112340937	RNA	Endogenous	1	All Targets	11179	FALSE	0.134218	5.23131	1.10975	0.270088	0.696058	-5.34445	Not_significant
45283	STAB1_01	STAB1	XM_017006002.1,XR_001740064.1,XM_006713065.1,XM_017005999.1,XM_017006004.2,XM_017006000.1,XM_017006001.1,XM_005264974.2,NM_015136.3,XM_017006003.1,XM_017005998.1,XM_005264973.3	GRCh38.p13	chr3:52495485-52501208	RNA	Endogenous	1	All Targets	23166	FALSE	0.46939	6.20666	1.11072	0.270123	0.696058	-5.34968	Not_significant
48801	NKX2-4_01	NKX2-4	NM_033176.2	GRCh38.p13	chr20:21396468-21396513	RNA	Endogenous	1	All Targets	644524	FALSE	-0.165345	6.0419	-1.1092	0.270325	0.696409	-5.36417	Not_significant
40914	CDH11_01	CDH11	NM_001308392.2,NM_001797.4,XM_005255762.2,XM_011522803.2,XM_024450134.1,XM_005255763.3,NM_001330576.2	GRCh38.p13	chr16:64971954-64972003	RNA	Endogenous	1	All Targets	1009	FALSE	0.211361	4.32629	1.10889	0.270468	0.696607	-5.27063	Not_significant
37566	SLC25A29_01	SLC25A29	XM_006720039.4,XM_006720038.2,NM_001291814.2,NM_152333.4,NM_001352820.2,NM_001352823.2,XR_001750155.1,XM_011536447.2,XM_024449479.1,NM_001352821.2,NM_001039355.3,NM_001352822.2,NM_001291813.2,XM_011536448.2	GRCh38.p13	chr14:100292056-100292097	RNA	Endogenous	1	All Targets	123096	FALSE	0.156634	5.03654	1.10798	0.270848	0.697417	-5.33685	Not_significant
42332	GMFB_01	GMFB	NM_004124.3	GRCh38.p13	chr14:54476136-54476185	RNA	Endogenous	1	All Targets	2764	FALSE	0.124208	5.53493	1.10754	0.271038	0.697736	-5.35722	Not_significant
39975	ZKSCAN3_01	ZKSCAN3	XM_005249423.3,NM_001242894.2,XM_006715215.2,NM_024493.4,NM_001242895.2,XM_017011320.1,XM_006715218.3,XM_006715216.2	GRCh38.p13	chr6:28366493-28366542	RNA	Endogenous	1	All Targets	80317	FALSE	0.16256	4.47146	1.10702	0.271259	0.698054	-5.2867	Not_significant
44285	GNA12_01	GNA12	NM_001282441.2,NM_001282440.1,NM_007353.3,NM_001293092.2	GRCh38.p13	chr7:2728261-2728310	RNA	Endogenous	1	All Targets	2768	FALSE	-0.151186	5.18135	-1.10694	0.271293	0.698054	-5.3416	Not_significant
48016	USP36_01	USP36	NM_001385174.1,NM_001385171.1,NM_001385170.1,XM_011525065.2,NM_001385177.1,XR_934510.3,NM_001385173.1,NR_169581.1,NM_001385172.1,XR_001752572.2,NR_169582.1,XR_001752574.2,XM_011525070.2,XM_017024901.1,XM_017024900.2,NM_001321291.2,XM_005257542.3,NM_001385179.1,XM_005257543.3,NM_001385178.1,NR_169583.1,XM_024450845.1,NR_169585.1,NR_169584.1,XR_001752573.2,XM_024450846.1,NM_001385169.1,NM_001385176.1,XM_011525068.1,XM_011525069.3,NM_001385180.1,XM_011525066.3,XM_011525067.3,NM_001385175.1	GRCh38.p13	chr17:78799668-78799715	RNA	Endogenous	1	All Targets	57602	FALSE	0.142354	5.26212	1.10575	0.271808	0.698814	-5.3501	Not_significant
38331	HECTD4_01	HECTD4	NM_001109662.4	GRCh38.p13	chr12:112175772-112175821	RNA	Endogenous	1	All Targets	283450	FALSE	-0.140395	5.85929	-1.10572	0.271819	0.698814	-5.36614	Not_significant
41355	NDUFB6_01	NDUFB6	NM_001199987.1,NM_182739.3,NM_002493.5	GRCh38.p13	chr9:32573031-32573076	RNA	Endogenous	1	All Targets	4712	FALSE	-0.126121	7.2613	-1.10572	0.27182	0.698814	-5.3303	Not_significant
39169	PLA2G4C_01	PLA2G4C	NM_001159323.1,NM_001159322.1,XM_011527431.3,XM_017027414.2,XM_017027411.2,NM_003706.3,XM_017027412.2,XM_011527433.3,XM_017027413.2,XM_011527432.3	GRCh38.p13	chr19:48085088-48088710	RNA	Endogenous	1	All Targets	8605	FALSE	-0.179206	4.57691	-1.10564	0.271853	0.698814	-5.28901	Not_significant
40856	BLK_01	BLK	NM_001330465.2,XM_011543827.1,XM_011543828.3,XM_011543829.3,NM_001715.3,XM_011543824.1,XM_011543825.3	GRCh38.p13	chr8:11550200-11550249	RNA	Endogenous	1	All Targets	640	FALSE	0.278079	5.77736	1.10582	0.272105	0.699292	-5.35976	Not_significant
13257	SLC2A3_01	SLC2A3	NM_006931.3	GRCh38.p13	chr12:7933900-7936051	RNA	Endogenous	1	All Targets	6515	FALSE	0.298751	6.08497	1.10536	0.27234	0.699726	-5.35909	Not_significant
47535	MICAL1_01	MICAL1	NM_001286613.1,NM_001159291.1,NM_022765.4	GRCh38.p13	chr6:109445471-109445509	RNA	Endogenous	1	All Targets	64780	FALSE	-0.206964	6.59265	-1.10411	0.272586	0.700078	-5.3591	Not_significant
48677	PLXDC2_01	PLXDC2	XM_011519750.2,NM_032812.9,NM_001282736.2	GRCh38.p13	chr10:19817178-20001810	RNA	Endogenous	1	All Targets	84898	FALSE	0.284802	5.87979	1.10468	0.272609	0.700078	-5.36085	Not_significant
42460	CAD_01	CAD	NM_001306079.1,XM_024453131.1,NM_004341.5,XM_006712101.3	GRCh38.p13	chr2:27226899-27226943	RNA	Endogenous	1	All Targets	790	FALSE	0.158569	5.8472	1.10333	0.27285	0.700401	-5.36423	Not_significant
35405	MPI_01	MPI	NM_001330372.2,NM_001289156.2,NM_002435.3,NM_001289157.2,XM_017022208.1,XM_017022209.2,NM_001289155.2	GRCh38.p13	chr15:74891483-74891517	RNA	Endogenous	1	All Targets	4351	FALSE	0.17542	4.52593	1.10311	0.272945	0.700401	-5.29911	Not_significant
37268	IQCB1_01	IQCB1	NR_134968.1,XM_005247912.3,XM_005247911.4,XM_017007537.2,XM_024453834.1,XM_011513335.3,XR_001740380.2,XR_001740378.2,NM_001023570.4,XR_001740379.2,NM_001023571.3,XR_001740381.2,XR_001740377.2,XM_017007539.2,NM_001319107.1,XR_001740376.2,XM_024453833.1	GRCh38.p13	chr3:121828868-121828917	RNA	Endogenous	1	All Targets	9657	FALSE	-0.156826	5.50854	-1.10311	0.272945	0.700401	-5.36118	Not_significant
35502	NCOA7_01	NCOA7	XM_011535455.2,XM_017010270.1,NM_001199620.2,NM_001199622.2,XM_024446331.1,NM_181782.5,NM_001199621.2,XM_005266822.4,XM_024446332.1,XM_017010272.2,XM_017010271.1,XR_001743165.2,XM_017010273.2,NM_001199619.2,NM_001122842.3,XM_006715340.4,XM_017010274.2,XM_017010269.1	GRCh38.p13	chr6:125928718-125928759	RNA	Endogenous	1	All Targets	135112	FALSE	-0.159855	5.42316	-1.10286	0.273053	0.700401	-5.35833	Not_significant
34443	UBXN1_01	UBXN1	XM_017017874.1,NM_001286078.1,NM_015853.5,XM_005274033.4,NM_001286077.2	GRCh38.p13	chr11:62677795-62677829	RNA	Endogenous	1	All Targets	51035	FALSE	0.119168	6.28187	1.10283	0.273066	0.700401	-5.36067	Not_significant
42031	PARG_01	PARG	NR_136752.3,XM_011540305.1,NR_130169.3,NR_136753.3,NR_136756.3,NR_130168.3,NM_001303489.3,NR_136755.3,XR_001747247.1,NM_003631.5,NM_001324381.3,NM_001303487.3,NM_001303486.3,NR_136754.3	GRCh38.p13	chr10:49843617-49857339	RNA	Endogenous	1	All Targets	8505	FALSE	0.160682	4.42053	1.10258	0.273172	0.700502	-5.28489	Not_significant
13647	XBP1_01	XBP1	NM_005080.3,NM_001079539.1	GRCh38.p13	chr22:28797124-28797161	RNA	Endogenous	1	All Targets	7494	FALSE	0.257434	7.06932	1.10299	0.273237	0.700502	-5.32778	Not_significant
41125	HNRNPK_01	HNRNPK	XM_017014669.1,XM_017014668.1,NM_002140.4,NM_031263.4,NM_031262.3,NM_001318188.1,XM_005251960.2,XM_011518616.2,XM_005251963.4,XM_005251965.3,NM_001318186.1,NM_001318187.1	GRCh38.p13	chr9:83978231-83978373	RNA	Endogenous	1	All Targets	3190	FALSE	0.198106	7.82263	1.10181	0.273506	0.701021	-5.2941	Not_significant
42432	CARTPT_01	CARTPT	NM_004291.4	GRCh38.p13	chr5:71719903-71719952	RNA	Endogenous	1	All Targets	9607	FALSE	-0.22472	3.98077	-1.10151	0.273635	0.70118	-5.20503	Not_significant
37627	ZNF384_01	ZNF384	NM_001385797.1,NM_001385784.1,NM_001385758.1,NM_001385801.1,NR_169759.1,NM_001385768.1,XM_017018942.2,XM_011520922.1,XM_017018947.2,NM_001135734.3,NM_133476.5,NM_001385791.1,XM_017018949.1,NM_001039920.3,NM_001385749.1,NM_001385762.1,NM_001385793.1,NM_001385786.1,NM_001385789.1,NM_001385742.1,XM_017018951.1,XM_017018954.2,NM_001385781.1,NM_001385740.1,NM_001385779.1,NM_001385782.1,XM_024448874.1,NM_001385795.1,NM_001385771.1,NM_001385799.1,NM_001385796.1,XM_017018941.1,NM_001385755.1,NM_001385800.1,NM_001385746.1,NM_001385769.1,XM_017018943.1,NR_169758.1,XM_011520923.1,NM_001385757.1,NM_001385744.1,XM_011520920.1,XM_017018945.1,NM_001385790.1,XM_017018952.1,NM_001385763.1,NM_001385787.1,NM_001385760.1,NM_001385743.1,NM_001385751.1,XM_017018950.2,NM_001385785.1,NM_001385792.1,NM_001385753.1,NM_001385778.1,NM_001385739.1,NM_001385783.1,NM_001385794.1,XM_017018944.1,XM_011520917.2,NM_001385770.1,NM_001385741.1,NM_001385798.1,NM_001385773.1,NM_001385754.1,NM_001385747.1,NM_001385764.1,NM_001385745.1,XM_011520921.2,NM_001385766.1,NM_001385756.1,NM_001385761.1,XM_006718969.3,NR_169760.1,NM_001385750.1,NR_169762.1,NM_001385777.1,NM_001385752.1,XM_011520919.2,NM_001385775.1,NM_001385759.1,NM_001385772.1,XM_017018946.1,XM_017018953.2,NM_001385765.1,XM_017018948.2,NM_001385748.1,NM_001385767.1,NM_001385788.1,NM_001385780.1,NR_169761.1,NM_001385776.1,XM_011520918.1,NM_001385774.1	GRCh38.p13	chr12:6667550-6667599	RNA	Endogenous	1	All Targets	171017	FALSE	0.131343	5.59329	1.10136	0.273701	0.70118	-5.36456	Not_significant
36823	CLEC6A_01	CLEC6A	NM_001317999.2,NM_001007033.2	GRCh38.p13	chr12:8465486-8465535	RNA	Endogenous	1	All Targets	93978	FALSE	-0.218145	4.14747	-1.10098	0.273866	0.701435	-5.22303	Not_significant
40623	TMEM164_01	TMEM164	XM_017029894.2,XM_005262205.4,NM_001353849.2,NM_017698.2,XM_017029898.1,NM_001353851.1,XM_017029900.1,NM_032227.4,NM_001353850.2,XM_017029899.1,XM_011531054.1,XM_017029897.1,XM_011531055.2,XM_005262208.5	GRCh38.p13	chrX:110109080-110109129	RNA	Endogenous	1	All Targets	84187	FALSE	0.139839	5.42658	1.10076	0.273961	0.701508	-5.36114	Not_significant
38726	C11orf68_01	C11orf68	NM_001135635.2,NM_031450.4	GRCh38.p13	chr11:65917155-65917197	RNA	Endogenous	1	All Targets	83638	FALSE	-0.127242	4.83107	-1.10041	0.274114	0.70173	-5.32386	Not_significant
40650	DLG4_01	DLG4	XM_017024289.2,XM_017024288.2,NR_135527.1,NM_001128827.3,NM_001321074.1,NM_001321075.3,XR_934005.2,NM_001365.4,XM_011523702.1,XM_005256491.1,XM_011523699.2,NM_001369566.2,NM_001321076.2,XM_024450629.1,NM_001321077.2	GRCh38.p13	chr17:7196479-7196528	RNA	Endogenous	1	All Targets	1742	FALSE	-0.170075	4.82633	-1.09956	0.27448	0.70219	-5.31953	Not_significant
51364	CLEC12A_01	CLEC12A	XM_011520571.2,XM_006719036.3,NM_001300730.2,NM_201623.4,XM_011520570.1,XM_005253324.2,XM_011520573.2,XM_006719033.3,XM_006719035.3,NM_138337.6,NM_001207010.2	GRCh38.p13	chr12:9979414-9979463	RNA	Endogenous	1	All Targets	160364	FALSE	-0.270235	4.47887	-1.10001	0.274521	0.70219	-5.28139	Not_significant
42938	XYLB_01	XYLB	XM_017007596.1,XM_011534330.3,XM_011534329.2,XM_011534328.3,XM_024453850.1,XM_011534325.3,NM_005108.4,XM_017007599.2,NR_146068.2,NM_001349179.1,XM_017007595.1,XM_017007597.1,XM_011534327.2,NM_001349178.2	GRCh38.p13	chr3:38397128-38400908	RNA	Endogenous	1	All Targets	9942	FALSE	-0.187107	4.17259	-1.09939	0.274554	0.70219	-5.24188	Not_significant
46271	ATG2B_01	ATG2B	NM_018036.7	GRCh38.p13	chr14:96332316-96332365	RNA	Endogenous	1	All Targets	55102	FALSE	0.133066	5.25471	1.09919	0.27464	0.70219	-5.35639	Not_significant
44961	BRD1_01	BRD1	XM_017028722.2,NR_146335.1,XR_002958681.1,NM_001349940.1,XM_017028718.1,XR_001755192.1,XM_017028715.1,XM_017028719.1,XM_017028714.1,NM_001304808.3,XR_244360.1,NM_001349942.1,NM_001349941.1,NM_001304809.1,XR_001755193.1,XR_002958680.1,NR_146334.1,XR_001755194.1,XM_017028721.1,XM_017028716.1	GRCh38.p13	chr22:49804271-49804305	RNA	Endogenous	1	All Targets	23774	FALSE	0.163604	4.67992	1.0991	0.274681	0.70219	-5.31749	Not_significant
48097	NDFIP1_01	NDFIP1	NM_030571.4	GRCh38.p13	chr5:142153734-142153783	RNA	Endogenous	1	All Targets	80762	FALSE	0.134696	4.55842	1.09907	0.274692	0.70219	-5.30506	Not_significant
36866	OPTN_01	OPTN	NM_001008213.1,NM_001008211.1,NM_001008212.2,NM_021980.4	GRCh38.p13	chr10:13110280-13110329	RNA	Endogenous	1	All Targets	10133	FALSE	-0.149686	6.45774	-1.09865	0.274877	0.702316	-5.36792	Not_significant
48303	BBS2_01	BBS2	NM_031885.5,NM_001377456.1,NR_165295.1,NR_165294.1,XR_933379.1,NR_165297.1,NR_165296.1,NR_165293.1	GRCh38.p13	chr16:56511272-56514489	RNA	Endogenous	1	All Targets	583	FALSE	-0.107595	5.05228	-1.09844	0.274967	0.702316	-5.34252	Not_significant
36882	WDHD1_01	WDHD1	NM_001008396.3,NM_007086.4,XM_011536373.2,XM_017020941.2,XM_017020940.1,XM_006720012.2	GRCh38.p13	chr14:54940635-54940684	RNA	Endogenous	1	All Targets	11169	FALSE	0.128397	5.01781	1.09835	0.275006	0.702316	-5.34463	Not_significant
36721	OR6F1_01	OR6F1	NM_001005286.2			RNA	Endogenous	1	All Targets	343169	FALSE	0.198479	4.19466	1.09835	0.275007	0.702316	-5.26543	Not_significant
45229	WAPL_01	WAPL	XM_011539548.1,NM_001318328.1,XM_017015980.1,NM_015045.5,XM_017015979.1	GRCh38.p13	chr10:86500100-86500149	RNA	Endogenous	1	All Targets	23063	FALSE	0.120664	5.51655	1.09788	0.27521	0.702352	-5.36654	Not_significant
40419	FOXO6_01	FOXO6	NM_001291281.3	GRCh38.p13	chr1:41382712-41382746	RNA	Endogenous	1	All Targets	100132074	FALSE	-0.232509	4.04204	-1.09794	0.275211	0.702352	-5.21674	Not_significant
42586	NAIP_01	NAIP	NM_004536.3,NM_001346870.2,NM_022892.2	GRCh38.p13	chr5:70970269-70970318	RNA	Endogenous	1	All Targets	4671	FALSE	-0.176393	6.51992	-1.09786	0.27522	0.702352	-5.36917	Not_significant
46236	VPS37C_01	VPS37C	XM_005274077.3,NM_017966.5,XM_017017955.1	GRCh38.p13	chr11:61130643-61130692	RNA	Endogenous	1	All Targets	55048	FALSE	-0.136815	5.15625	-1.09768	0.275298	0.702381	-5.34989	Not_significant
41137	HSPA4_01	HSPA4	NM_002154.4	GRCh38.p13	chr5:133088413-133088462	RNA	Endogenous	1	All Targets	3308	FALSE	-0.135531	7.0931	-1.09744	0.275401	0.702474	-5.34682	Not_significant
46020	LEPROT_01	LEPROT	NM_017526.5,NM_001198681.1	GRCh38.p13	chr1:65432340-65432389	RNA	Endogenous	1	All Targets	54741	FALSE	0.165278	6.21443	1.09648	0.275817	0.703097	-5.36739	Not_significant
38721	SMIM13_01	SMIM13	NM_001135575.2	GRCh38.p13	chr6:11134430-11134479	RNA	Endogenous	1	All Targets	221710	FALSE	-0.151116	5.12893	-1.09637	0.275866	0.703097	-5.34904	Not_significant
46108	SNRK_01	SNRK	XM_005265245.3,NM_017719.5,NM_001330750.1,NM_001100594.1	GRCh38.p13	chr3:43349961-43350010	RNA	Endogenous	1	All Targets	54861	FALSE	-0.124251	5.26771	-1.09618	0.275951	0.703097	-5.35789	Not_significant
46457	MIS18BP1_01	MIS18BP1	XR_002957559.1,NM_018353.5,XR_001750406.2,XM_017021425.1,XM_005267833.5	GRCh38.p13	chr14:45242180-45242215	RNA	Endogenous	1	All Targets	55320	FALSE	0.147164	5.18832	1.09596	0.276046	0.703097	-5.35667	Not_significant
13291	SMIM40_01	SMIM40	NM_001369203.1	GRCh38.p13	chr6:33329228-33329262	RNA	Endogenous	1	All Targets	113523636	FALSE	0.165111	4.55193	1.09589	0.276074	0.703097	-5.30721	Not_significant
36328	UBE2W_01	UBE2W	NM_018299.6,NR_073120.3,NM_001001481.4,NR_073119.3,NR_073121.3,NM_001271015.3	GRCh38.p13	chr8:73805707-73810503	RNA	Endogenous	1	All Targets	55284	FALSE	-0.118956	5.87588	-1.0958	0.276116	0.703097	-5.37594	Not_significant
12352	JUNB_01	JUNB	NM_002229.3	GRCh38.p13	chr19:12792552-12792586	RNA	Endogenous	1	All Targets	3726	FALSE	0.236909	7.25362	1.09616	0.276124	0.703097	-5.3283	Not_significant
46534	ASAP1_01	ASAP1	NM_001247996.1,NM_001362925.2,NM_018482.4,XM_011517052.2,XM_011517053.1,XM_006716564.1,XM_017013467.2,XM_006716563.3,NM_001362926.2,NM_001362924.1,XM_006716565.3,XM_017013468.1	GRCh38.p13	chr8:130054684-130054733	RNA	Endogenous	1	All Targets	50807	FALSE	0.152507	5.42221	1.09566	0.276176	0.703097	-5.36626	Not_significant
37547	SCNN1A_01	SCNN1A	NM_001159576.2,NM_001038.6,NM_001159575.1	GRCh38.p13	chr12:6347102-6347151	RNA	Endogenous	1	All Targets	6337	FALSE	0.181138	4.18022	1.09524	0.276358	0.703196	-5.26344	Not_significant
45555	ZNF777_01	ZNF777	XM_011516055.2,XM_005249980.3,NM_015694.3	GRCh38.p13	chr7:149432522-149432556	RNA	Endogenous	1	All Targets	27153	FALSE	0.174201	4.52101	1.0952	0.276373	0.703196	-5.30709	Not_significant
43079	GZMM_01	GZMM	NM_005317.4,NM_001258351.2	GRCh38.p13	chr19:549692-549726	RNA	Endogenous	1	All Targets	3004	FALSE	-0.20226	4.13129	-1.09511	0.276415	0.703196	-5.23622	Not_significant
44278	TTF1_01	TTF1	NM_001205296.1,NR_134525.2,NM_007344.4,XM_006717273.4	GRCh38.p13	chr9:132400051-132400100	RNA	Endogenous	1	All Targets	7270	FALSE	0.124849	5.13442	1.09491	0.2765	0.703227	-5.35495	Not_significant
50759	FBH1_01	FBH1	NM_032807.4,XM_017016843.1,XM_017016846.2,XM_017016842.1,NM_001258453.1,NM_178150.3,NM_001258452.1,XR_002957028.1,XM_024448241.1,XM_017016845.1,XM_024448240.1,XM_011519748.2,XR_001747243.2,XM_017016844.2	GRCh38.p13	chr10:5921268-5921317	RNA	Endogenous	1	All Targets	84893	FALSE	0.154264	6.20013	1.09471	0.276591	0.703227	-5.36978	Not_significant
40215	CLEC18A_01	CLEC18A	NM_001271197.2	GRCh38.p13	chr16:69951036-69951070	RNA	Endogenous	1	All Targets	348174	FALSE	0.174341	4.79931	1.09462	0.276626	0.703227	-5.33329	Not_significant
42793	AKAP5_01	AKAP5	NM_004857.3	GRCh38.p13	chr14:64469202-64469251	RNA	Endogenous	1	All Targets	9495	FALSE	0.177819	4.80945	1.09443	0.276712	0.703276	-5.33453	Not_significant
52057	SNAP47_01	SNAP47	NM_001323931.1,NM_001323930.1,NR_136655.1,NM_053052.4,NM_001323935.1,NR_136654.1,XM_017000232.1,NM_001323934.1,XM_006711734.3,XM_017000231.2,NM_001323933.1,NR_136657.2,NM_001323932.1,NR_136656.1	GRCh38.p13	chr1:227759247-227759281	RNA	Endogenous	1	All Targets	116841	FALSE	0.142588	4.7067	1.09393	0.276929	0.703659	-5.32608	Not_significant
42483	COX6C_01	COX6C	NM_004374.4,XM_017013020.1	GRCh38.p13	chr8:99891913-99891962	RNA	Endogenous	1	All Targets	1345	FALSE	-0.1477	8.3002	-1.09346	0.277134	0.704011	-5.29086	Not_significant
37776	SLC12A2_01	SLC12A2	XR_001742214.1,XM_017009771.1,XM_011543588.2,NM_001046.3,NR_046207.2,NM_001256461.2	GRCh38.p13	chr5:128131160-128134167	RNA	Endogenous	1	All Targets	6558	FALSE	-0.142632	5.42256	-1.09316	0.277267	0.70418	-5.36845	Not_significant
48856	MYO1C_01	MYO1C	NM_001080779.2,XM_024450768.1,XM_024450769.1,NM_001363855.1,NM_033375.5,NM_001080950.2	GRCh38.p13	chr17:1467849-1467898	RNA	Endogenous	1	All Targets	4641	FALSE	-0.159944	6.09531	-1.09291	0.277375	0.704285	-5.37979	Not_significant
47566	METTL4_01	METTL4	XM_011525730.3,NM_001308401.2,XR_243813.4,NM_022840.5,XM_005258132.4,XR_001753260.2,XM_005258133.3	GRCh38.p13	chr18:2567617-2571160	RNA	Endogenous	1	All Targets	64863	FALSE	0.177871	4.39685	1.09226	0.277659	0.704838	-5.29393	Not_significant
42575	KIF5B_01	KIF5B	NM_004521.3,XM_017016224.2	GRCh38.p13	chr10:32010154-32010203	RNA	Endogenous	1	All Targets	3799	FALSE	0.138372	6.22482	1.09169	0.277908	0.705299	-5.37315	Not_significant
13719	ZNF490_01	ZNF490	NM_020714.3	GRCh38.p13	chr19:12609166-12609200	RNA	Endogenous	1	All Targets	57474	FALSE	0.17738	4.54954	1.09149	0.277994	0.705349	-5.3118	Not_significant
40764	IFIT1_01	IFIT1	NM_001270927.2,NM_001548.5,NM_001270928.2,NM_001270930.1,NM_001270929.2	GRCh38.p13	chr10:89403568-89403617	RNA	Endogenous	1	All Targets	3434	FALSE	0.256165	4.45638	1.09146	0.278219	0.705374	-5.30729	Not_significant
49917	EID2B_01	EID2B	NM_152361.3	GRCh38.p13	chr19:39532440-39532489	RNA	Endogenous	1	All Targets	126272	FALSE	-0.173109	4.28896	-1.09089	0.278256	0.705374	-5.25621	Not_significant
41862	GFUS_01	GFUS	NM_001317783.2,NM_003313.4,XM_005251051.3,XM_011517269.1	GRCh38.p13	chr8:143614645-143614687	RNA	Endogenous	1	All Targets	7264	FALSE	0.144711	5.21037	1.09085	0.278274	0.705374	-5.36289	Not_significant
49472	DPP9_01	DPP9	NR_169287.1,NR_169288.1,NR_169289.1,NM_001384617.1,NR_158699.2,NM_001384616.1,NM_001384631.1,NM_001365987.2,NM_001384630.1,NR_169285.1,NR_169284.1,NM_001384628.1,NM_001384626.1,NM_001384629.1,XM_011528408.1,NM_001384627.1,NM_001384619.1,NR_169283.1,NM_139159.5,XM_024451770.1,NM_001384624.1,NM_001384625.1,NM_001384620.1,NM_001384621.1,NM_001384633.1,NM_001384632.1,XM_017027453.1,NM_001384622.1,XM_011528405.1,NM_001384623.1,NR_169286.1,NM_001384635.1,NM_001384634.1,XR_936213.1,XM_011528406.1,NR_169292.1,NM_001384637.1,NM_001384613.1,NM_001384636.1,NM_001384638.1,NR_169291.1,NR_169290.1,XM_017027454.1,XM_011528410.1,NM_001384612.1,NM_001384611.1,NM_001384615.1,NM_001384618.1,NM_001384614.1	GRCh38.p13	chr19:4702689-4703907	RNA	Endogenous	1	All Targets	91039	FALSE	-0.154705	6.2981	-1.09073	0.278327	0.705374	-5.37935	Not_significant
34837	SPDYE16_01	SPDYE1,SPDYE16	NM_001351597.1,NM_175064.4,XM_017012887.2	GRCh38.p13	chr7:44001026-44001067,chr7:76540345-76540386	RNA	Endogenous	1	All Targets	285955	FALSE	0.229224	5.60624	1.09079	0.278483	0.705374	-5.37493	Not_significant
38854	MGRN1_01	MGRN1,NUDT16L1	NM_001142291.2,XM_005255633.5,NM_001142290.2,NM_001142289.2,NM_015246.4,NR_102267.1	GRCh38.p13	chr16:4689103-4689152	RNA	Endogenous	1	All Targets	23295	FALSE	0.119569	6.20466	1.09033	0.278502	0.705374	-5.37552	Not_significant
42709	SLC33A1_01	SLC33A1	NM_004733.4,XM_017007464.1,XM_017007463.1,NM_001363883.1,XR_001740361.2,XR_001740362.2,XR_002959605.1,XM_011513311.3,NM_001190992.1	GRCh38.p13	chr3:155853444-155853493	RNA	Endogenous	1	All Targets	9197	FALSE	0.127134	5.54038	1.09025	0.278539	0.705374	-5.37487	Not_significant
44780	CELSR1_01	CELSR1	XM_011530553.1,XM_011530554.2,NM_001378328.1,NM_014246.4,XM_011530555.2	GRCh38.p13	chr22:46399763-46399800	RNA	Endogenous	1	All Targets	9620	FALSE	-0.220342	4.59444	-1.09027	0.278591	0.705374	-5.30276	Not_significant
38088	ACACB_01	ACACB	XR_002957322.1,NM_001093.4,XM_006719367.4,XM_011538259.2,XM_011538263.3,XR_944530.2,XR_002957321.1,XR_002957320.1,XM_017019252.2,XM_011538264.3,XM_011538265.2,XR_944532.3	GRCh38.p13	chr12:109216674-109216812	RNA	Endogenous	1	All Targets	32	FALSE	0.152462	4.90465	1.09008	0.278613	0.705374	-5.34468	Not_significant
38372	ENTPD6_01	ENTPD6	NM_001322383.1,NM_001322382.1,NM_001322378.1,NM_001114089.3,NM_001322379.1,XM_017028131.2,XM_011529396.1,XM_011529397.1,XM_017028129.1,XM_017028132.2,NM_001247.5,NM_001322391.1,XM_017028133.2,NM_001322389.1,NM_001322388.1,NM_001322385.1,XM_017028130.1,NM_001322384.1,NM_001322396.1,XM_017028134.1,NM_001322397.1,XM_006723665.2,NM_001322387.1,XR_001754437.1,NM_001322394.1,NM_001322393.1,NM_001322395.1,NM_001322398.1,NM_001322386.1,XM_024452021.1,XR_001754438.2,XM_024452020.1,NM_001322392.1,NM_001317941.2,NM_001322381.1,NM_001322380.1,NM_001322390.1	GRCh38.p13	chr20:25214883-25214932	RNA	Endogenous	1	All Targets	955	FALSE	0.158401	5.85488	1.08995	0.27867	0.705374	-5.37829	Not_significant
34858	TIMM23_01	TIMM23	NR_073030.1,NR_073029.1,NM_006327.4	GRCh38.p13	chr10:46003223-46003257	RNA	Endogenous	1	All Targets	100287932	FALSE	0.113786	5.91655	1.08959	0.278825	0.705598	-5.37909	Not_significant
46887	THAP11_01	THAP11	NM_020457.3	GRCh38.p13	chr16:67843997-67844045	RNA	Endogenous	1	All Targets	57215	FALSE	-0.134055	5.35356	-1.08906	0.279057	0.70598	-5.36982	Not_significant
38783	FBXO28_01	FBXO28	NM_001136115.3,NR_049764.2,NM_015176.4	GRCh38.p13	chr1:224157385-224157434	RNA	Endogenous	1	All Targets	23219	FALSE	0.130037	5.05608	1.08894	0.27911	0.70598	-5.35686	Not_significant
47237	SCAF1_01	SCAF1	XM_005259122.5,XM_017027083.2,XM_011527194.3,NM_021228.3	GRCh38.p13	chr19:49652820-49652859	RNA	Endogenous	1	All Targets	58506	FALSE	0.112444	6.05562	1.08864	0.279245	0.70612	-5.37923	Not_significant
41680	ITSN1_01	ITSN1	NM_001331011.2,NM_001331008.2,NM_001331010.2,NM_001331009.2,NM_001331012.2,XM_011529692.2,XM_017028437.1,XM_017028436.2,XM_017028435.2,XM_017028431.2,XM_017028434.2,XM_017028430.2,XM_017028433.2,XM_017028432.2,NM_001001132.2,XM_017028428.1,XM_017028441.2,XM_017028429.2,XR_001754889.2,XR_244289.2,XM_017028438.2,XM_017028440.2,XR_001754890.2,XM_011529693.3,NM_003024.3	GRCh38.p13	chr21:33755311-33755360	RNA	Endogenous	1	All Targets	6453	FALSE	0.159089	4.94628	1.08838	0.279356	0.70612	-5.35046	Not_significant
44453	MAPRE1_01	MAPRE1	XM_011528696.2,NM_012325.3	GRCh38.p13	chr20:32825934-32825983	RNA	Endogenous	1	All Targets	22919	FALSE	0.128211	7.09099	1.08824	0.279417	0.70612	-5.34662	Not_significant
42767	SYMPK_01	SYMPK	XM_005259286.1,XR_243962.3,NM_004819.3,XM_011527354.1	GRCh38.p13	chr19:45848861-45852345	RNA	Endogenous	1	All Targets	8189	FALSE	-0.116708	6.9017	-1.08821	0.279432	0.70612	-5.36314	Not_significant
51696	DIS3L2_01	DIS3L2	NM_001257281.2,NR_046476.2,NM_152383.5,NR_046477.2,NM_001257282.1	GRCh38.p13	chr2:232130632-232130676	RNA	Endogenous	1	All Targets	129563	FALSE	0.132954	4.7853	1.08762	0.27969	0.706603	-5.33647	Not_significant
50560	KRTCAP2_01	KRTCAP2	NM_173852.4	GRCh38.p13	chr1:155172741-155172787	RNA	Endogenous	1	All Targets	200185	FALSE	-0.106664	6.73851	-1.0863	0.28027	0.707899	-5.37223	Not_significant
37744	ENGASE_01	ENGASE	XR_934535.1,XR_429920.1,XM_017024961.1,XR_429918.1,XR_934534.1,XR_001752594.1,NM_001042573.3,XR_429919.1,XM_006722017.3,XM_006722018.3,XR_934536.1	GRCh38.p13	chr17:79086742-79086788	RNA	Endogenous	1	All Targets	64772	FALSE	-0.162674	5.42933	-1.0861	0.280361	0.70796	-5.37579	Not_significant
47352	HSPA2_01	HSPA2	NM_021979.3	GRCh38.p13	chr14:64542563-64542612	RNA	Endogenous	1	All Targets	3306	FALSE	0.201218	4.44787	1.08586	0.280471	0.708068	-5.31068	Not_significant
36596	OR4C46_01	OR4C46	NM_001004703.1	GRCh38.p13	chr11:54603407-54603456	RNA	Endogenous	1	All Targets	119749	FALSE	0.210069	4.09574	1.0855	0.280623	0.708111	-5.26016	Not_significant
38935	TRAFD1_01	TRAFD1	NM_006700.3,NM_001143906.1	GRCh38.p13	chr12:112145594-112145643	RNA	Endogenous	1	All Targets	10906	FALSE	0.160399	6.4351	1.08515	0.280777	0.708111	-5.37365	Not_significant
40981	DDB1_01	DDB1	NM_001923.5	GRCh38.p13	chr11:61316319-61316368	RNA	Endogenous	1	All Targets	1642	FALSE	-0.127077	6.8828	-1.08513	0.280788	0.708111	-5.36625	Not_significant
44722	TRPS1_01	TRPS1	NM_001330599.2,NM_001282902.3,NM_014112.5,NM_001282903.3	GRCh38.p13	chr8:115414536-115414585	RNA	Endogenous	1	All Targets	7227	FALSE	0.167224	4.39531	1.08512	0.280789	0.708111	-5.3034	Not_significant
35297	CCL5_01	CCL5	NM_002985.3,NM_001278736.2	GRCh38.p13	chr17:35880254-35880288	RNA	Endogenous	1	All Targets	6352	FALSE	0.289664	6.22638	1.08572	0.28088	0.708111	-5.37445	Not_significant
44786	PFDN6_01	PFDN6	NM_001185181.3,NM_001265595.2,NM_014260.3,NM_001265596.1	GRCh38.p13	chr6:33290215-33290340	RNA	Endogenous	1	All Targets	10471	FALSE	0.1632	5.91081	1.0849	0.280889	0.708111	-5.3839	Not_significant
45697	RPL26L1_01	RPL26L1	NM_001317980.1,XM_011534565.2,NM_016093.4,XM_017009520.1,XM_017009519.2,NM_001317982.1,NM_001317981.1	GRCh38.p13	chr5:172968517-172968565	RNA	Endogenous	1	All Targets	51121	FALSE	-0.127067	5.5452	-1.0846	0.281019	0.708122	-5.38135	Not_significant
46100	DEF8_01	DEF8	XM_017023360.2,XM_017023361.2,XM_011523161.3,NM_001242816.2,XM_011523160.3,NM_001242817.2,NM_001242818.2,NM_001242819.1,XM_017023366.2,XM_017023359.2,XM_017023367.2,XM_005256318.3,XM_011523156.3,XM_011523157.3,XM_011523162.3,XM_017023362.2,XM_017023364.2,XM_017023365.1,XM_017023369.2,XM_011523159.3,XM_011523158.2,NM_001242821.1,NM_001242820.1,XM_017023368.2,XM_017023358.2,NM_017702.4,XM_017023363.1,NM_001242822.2,NM_207514.3	GRCh38.p13	chr16:89959099-89959138	RNA	Endogenous	1	All Targets	54849	FALSE	-0.234459	5.7659	-1.08502	0.281049	0.708122	-5.38611	Not_significant
42321	FCGRT_01	FCGRT	NM_004107.5,NM_001136019.3	GRCh38.p13	chr19:49526272-49526321	RNA	Endogenous	1	All Targets	2217	FALSE	0.320506	7.15477	1.08516	0.28115	0.708122	-5.34138	Not_significant
49246	MYOF_01	MYOF	XM_017016069.1,XM_017016070.2,XM_017016068.2,XM_005269694.5,NM_013451.4,XM_005269693.4,XM_011539632.2,NM_133337.3	GRCh38.p13	chr10:93328878-93329677	RNA	Endogenous	1	All Targets	26509	FALSE	0.272815	5.42756	1.08491	0.281202	0.708122	-5.37635	Not_significant
49389	KIF23_01	KIF23	XM_024450110.1,NM_138555.4,XM_017022733.2,NR_160295.2,XM_011522238.2,XM_005254797.3,NM_001367805.3,XM_011522239.3,NM_004856.7,NM_001281301.2,NM_001367804.2,XM_005254798.3,NR_160296.2,XM_005254799.3	GRCh38.p13	chr15:69447893-69447942	RNA	Endogenous	1	All Targets	9493	FALSE	0.152433	5.03049	1.08413	0.281228	0.708122	-5.35923	Not_significant
34772	NLE1_01	NLE1	NM_018096.5,NM_001014445.2,XM_017024777.1	GRCh38.p13	chr17:35135262-35135300	RNA	Endogenous	1	All Targets	54475	FALSE	0.166226	4.50728	1.08391	0.281322	0.708191	-5.31607	Not_significant
45854	GLTP_01	GLTP	NM_016433.4,XM_011538434.3	GRCh38.p13	chr12:109851104-109851153	RNA	Endogenous	1	All Targets	51228	FALSE	0.13933	5.19757	1.08375	0.281396	0.708209	-5.36951	Not_significant
37565	CEACAM16_01	CEACAM16	XM_017026795.1,NM_001039213.4	GRCh38.p13	chr19:44705693-44705730	RNA	Endogenous	1	All Targets	388551	FALSE	0.192319	4.20493	1.08331	0.281587	0.70852	-5.28032	Not_significant
34447	CSNK2A3_01	CSNK2A3,CSNK2A1,GALNT18	NM_001256686.2,NM_001362770.2,XM_011520071.3,NM_001362771.2,NM_177559.3,NM_001895.4	GRCh38.p13	chr11:11353006-11353040,chr20:505217-508472	RNA	Endogenous	1	All Targets	283106	FALSE	-0.113393	6.18648	-1.08307	0.281693	0.708618	-5.38745	Not_significant
39060	CCDC110_01	CCDC110	XM_011531829.2,XM_011531828.2,XM_011531827.2,NM_001145411.2,XM_017007988.1,XR_002959722.1,XM_005262891.3,XM_006714172.2,NM_152775.4,XR_427540.3	GRCh38.p13	chr4:185470956-185470991	RNA	Endogenous	1	All Targets	256309	FALSE	-0.172941	4.38995	-1.08231	0.282032	0.709303	-5.28403	Not_significant
41863	DNAJC7_01	DNAJC7	NM_003315.4,NM_001144766.2,XM_011525169.3,XM_011525168.3,XR_001752602.2,XR_001752603.2,NR_029431.1,XM_011525167.3,XM_017024994.2	GRCh38.p13	chr17:41990268-41990317	RNA	Endogenous	1	All Targets	7266	FALSE	-0.111699	6.47776	-1.08199	0.282172	0.709487	-5.38295	Not_significant
41357	NDUFS4_01	NDUFS4	NR_134474.2,NR_134473.2,NM_002495.4,NR_134475.2,NM_001318051.2	GRCh38.p13	chr5:53646342-53646391	RNA	Endogenous	1	All Targets	4724	FALSE	0.117243	6.13926	1.08125	0.282498	0.710137	-5.38496	Not_significant
40239	CUEDC1_01	CUEDC1	XM_011524812.2,XR_934460.3,XM_017024640.2,XR_934459.3,XR_001752509.2,XM_017024641.2,NM_001271875.2,NM_001292025.1	GRCh38.p13	chr17:57868205-57869123	RNA	Endogenous	1	All Targets	404093	FALSE	-0.162085	5.24503	-1.08077	0.282712	0.710429	-5.37133	Not_significant
42807	GMFG_01	GMFG	NM_004877.4,NM_001301008.2	GRCh38.p13	chr19:39329562-39329611	RNA	Endogenous	1	All Targets	9535	FALSE	-0.14731	7.45847	-1.08054	0.282814	0.710429	-5.34705	Not_significant
47088	ZBTB26_01	ZBTB26	NM_020924.4,NM_001304363.2,NM_001304364.1	GRCh38.p13	chr9:122919117-122919164	RNA	Endogenous	1	All Targets	57684	FALSE	-0.158327	4.40162	-1.08053	0.282816	0.710429	-5.29253	Not_significant
35113	TTPA_01	TTPA	XM_006716468.4,NM_000370.3	GRCh38.p13	chr8:63085827-63085861	RNA	Endogenous	1	All Targets	7274	FALSE	-0.202041	4.09587	-1.08018	0.282974	0.710657	-5.24689	Not_significant
36535	SPDYE3_01	SPDYE3	XM_011516235.3,XM_011516234.3,NM_001004351.5	GRCh38.p13	chr7:100319656-100319705	RNA	Endogenous	1	All Targets	441272	FALSE	0.183309	4.84002	1.07993	0.283082	0.71076	-5.35203	Not_significant
52037	PSG2_01	PSG2	NM_031246.4	GRCh38.p13	chr19:43082667-43082701	RNA	Endogenous	1	All Targets	5670	FALSE	-0.173825	4.48828	-1.07866	0.283647	0.712011	-5.2981	Not_significant
45504	FAM169A_01	FAM169A	NM_001376049.1,NM_001376054.1,NR_164754.1,NM_001376050.1,NM_001376051.1,NR_046462.1,XM_017009332.1,NR_164753.1,NM_001376052.1,NM_001376053.1,NM_015566.3	GRCh38.p13	chr5:74781590-74781639	RNA	Endogenous	1	All Targets	26049	FALSE	0.191699	4.40186	1.07836	0.28378	0.712175	-5.31173	Not_significant
41677	SGTA_01	SGTA	XM_011528178.3,NM_003021.4	GRCh38.p13	chr19:2765190-2765234	RNA	Endogenous	1	All Targets	6449	FALSE	0.121044	5.88679	1.07706	0.284357	0.713455	-5.39189	Not_significant
45519	LRIT1_01	LRIT1	NM_015613.3,XM_011539623.2,XM_011539626.2	GRCh38.p13	chr10:84232186-84232233	RNA	Endogenous	1	All Targets	26103	FALSE	-0.194129	4.06957	-1.07683	0.284458	0.713538	-5.23417	Not_significant
34660	ABCB8_01	ABCB8	NM_001282293.1,NM_001282291.2,NM_001282292.2,NM_007188.5	GRCh38.p13	chr7:151034777-151034826	RNA	Endogenous	1	All Targets	11194	FALSE	0.146056	5.10613	1.07646	0.284621	0.713598	-5.3718	Not_significant
45432	NEPRO_01	NEPRO	NM_001319110.2,NM_001319112.2,XM_005247276.2,XM_017006103.1,XM_011512635.2,NM_001319114.2,NM_001319109.2,XM_017006102.2,NM_015412.4,NM_001319115.2,XM_011512638.2,NM_001319111.2,NR_134969.2,XR_241481.3,XM_011512636.2	GRCh38.p13	chr3:113008277-113008326	RNA	Endogenous	1	All Targets	25871	FALSE	0.121177	5.50223	1.07634	0.284675	0.713598	-5.38792	Not_significant
13089	RMND5A_01	RMND5A	NM_022780.4	GRCh38.p13	chr2:86765946-86765985	RNA	Endogenous	1	All Targets	64795	FALSE	-0.124394	5.49624	-1.07632	0.284684	0.713598	-5.38816	Not_significant
34612	NAGPA_01	NAGPA	XR_001751910.2,XR_001751908.2,XR_001751909.2,XR_001751912.2,NM_016256.4,XR_001751911.2,XM_011522517.3	GRCh38.p13	chr16:5028882-5028916	RNA	Endogenous	1	All Targets	51172	FALSE	0.156916	4.37619	1.07561	0.285	0.714014	-5.30811	Not_significant
42632	SREBF2_01	SREBF2	XR_001755277.2,XM_006724310.3,XR_001755278.2,NR_103834.2,XM_011530347.2,XM_017028922.2,NM_004599.4,XM_017028921.2,XR_001755276.2	GRCh38.p13	chr22:41867239-41868618	RNA	Endogenous	1	All Targets	6721	FALSE	-0.159207	6.3419	-1.0755	0.285049	0.714014	-5.39341	Not_significant
41489	PPP1CB_01	PPP1CB	NM_002709.3,NM_206876.1	GRCh38.p13	chr2:28752163-28776876	RNA	Endogenous	1	All Targets	5500	FALSE	-0.108011	7.51726	-1.0753	0.285139	0.714014	-5.34763	Not_significant
40004	STARD13_01	STARD13	NM_001243476.3,NM_001243466.2,XM_024449429.1,XM_017020835.2,NM_052851.3,XM_011535299.3,NM_001243474.1,XM_017020834.2,NM_178006.4,NM_178007.3	GRCh38.p13	chr13:33129124-33129173	RNA	Endogenous	1	All Targets	90627	FALSE	0.155842	4.65059	1.07524	0.285165	0.714014	-5.33765	Not_significant
50266	LYSMD2_01	LYSMD2	NM_001143917.1,NM_001363969.1,NM_153374.3	GRCh38.p13	chr15:51723601-51724790	RNA	Endogenous	1	All Targets	256586	FALSE	0.143883	5.35413	1.07509	0.285232	0.714014	-5.3848	Not_significant
48645	ABHD14B_01	ABHD14B	NM_032750.2,NM_001254753.1,NM_001146314.1	GRCh38.p13	chr3:51968972-51969021	RNA	Endogenous	1	All Targets	84836	FALSE	0.184305	6.30288	1.07493	0.285309	0.714014	-5.38755	Not_significant
44683	DEXI_01	DEXI	NM_014015.4	GRCh38.p13	chr16:10929467-10929501	RNA	Endogenous	1	All Targets	28955	FALSE	-0.165659	5.1182	-1.07472	0.285396	0.714014	-5.37001	Not_significant
36438	ZNF787_01	ZNF787	NM_001002836.4,XM_011526445.2,NM_001351682.2	GRCh38.p13	chr19:56103144-56103178	RNA	Endogenous	1	All Targets	126208	FALSE	0.117656	6.17654	1.07467	0.285417	0.714014	-5.39199	Not_significant
43859	RRAGA_01	RRAGA	NM_006570.5	GRCh38.p13	chr9:19050238-19050287	RNA	Endogenous	1	All Targets	10670	FALSE	0.119844	5.90065	1.07458	0.285459	0.714014	-5.39469	Not_significant
35171	ZBTB17_01	ZBTB17	NM_001324138.1,XM_011542086.2,NM_001324137.1,XM_005245987.2,XM_011542085.3,XM_011542088.1,XM_005245986.2,XR_001737399.1,NM_001287603.1,NM_003443.3,XM_017002242.2,NM_001287604.1,NM_001242884.1,XM_011542087.3	GRCh38.p13	chr1:15942692-15942726	RNA	Endogenous	1	All Targets	7709	FALSE	0.137604	5.31057	1.07434	0.285567	0.714014	-5.38395	Not_significant
36278	PTAFR_01	PTAFR	NM_001164722.3,NM_001164723.3,NM_000952.5,NM_001164721.1	GRCh38.p13	chr1:28150064-28150113	RNA	Endogenous	1	All Targets	5724	FALSE	0.221038	6.55325	1.07461	0.285592	0.714014	-5.37928	Not_significant
42025	PPFIBP2_01	PPFIBP2	NM_001256568.2,XM_017018447.1,XM_011520418.2,XM_011520414.2,NM_001351855.2,XM_011520415.3,XM_005253177.3,NM_001351860.2,NM_001351856.2,XM_011520416.3,XM_011520420.2,NM_001351858.2,NM_001351862.2,NM_001351861.2,XM_011520417.2,NM_001351853.2,NR_147792.2,NM_001351854.2,XM_006718352.2,XM_011520413.2,NM_003621.5,XM_006718353.2,XM_024448725.1,NM_001351857.2,XM_006718349.3,NM_001351859.2,NM_001256569.2	GRCh38.p13	chr11:7649200-7649545	RNA	Endogenous	1	All Targets	8495	FALSE	0.147634	5.85797	1.07403	0.285706	0.71413	-5.39499	Not_significant
35480	ARMC10_01	ARMC10	XM_011516602.2,XM_017012688.2,XM_017012687.1,XM_017012686.2,NM_031905.5,NM_001161010.3,NM_001161011.2,NM_001161013.2,XM_005250628.3,XM_011516601.3,XM_017012685.2,XM_017012684.2,NM_001161009.3,XM_017012689.2,NM_001161012.3	GRCh38.p13	chr7:103083720-103083757	RNA	Endogenous	1	All Targets	83787	FALSE	0.125999	4.97142	1.07346	0.285958	0.714592	-5.36639	Not_significant
47288	TICAM2_01	TICAM2,TMED7-TICAM2	NM_001164468.4,NM_001164469.3,NM_021649.7	GRCh38.p13	chr5:115578979-115579028	RNA	Endogenous	1	All Targets	353376	FALSE	0.138405	5.23328	1.07265	0.28632	0.715018	-5.3823	Not_significant
46889	PAIP2B_01	PAIP2B	XM_005264311.4,XM_011532843.2,NM_020459.1,XM_005264310.4,XM_011532842.3	GRCh38.p13	chr2:71186388-71186437	RNA	Endogenous	1	All Targets	400961	FALSE	-0.209322	4.1339	-1.0723	0.286475	0.715018	-5.2618	Not_significant
35720	GJA1_01	GJA1	NM_000165.5	GRCh38.p13	chr6:121447353-121447402	RNA	Endogenous	1	All Targets	2697	FALSE	0.196103	4.05603	1.07223	0.286506	0.715018	-5.27714	Not_significant
41313	MMP19_01	MMP19	XR_429102.2,NM_001272101.2,XM_017019309.1,NR_073606.2,XM_017019308.1,XM_011538359.1,XR_944553.1,NM_002429.6,XM_006719401.3	GRCh38.p13	chr12:55842405-55842744	RNA	Endogenous	1	All Targets	4327	FALSE	0.18819	4.40477	1.07218	0.286532	0.715018	-5.31777	Not_significant
46013	PLXNA3_01	PLXNA3	XR_002958778.1,XR_001755709.1,NM_017514.5,XM_005274705.4,XM_006724829.3,XM_005274706.4,XM_011531183.2	GRCh38.p13	chrX:154471571-154471612	RNA	Endogenous	1	All Targets	55558	FALSE	0.178297	4.65054	1.07201	0.286607	0.715018	-5.34078	Not_significant
37778	DPH3_01	DPH3	NM_206831.3,NM_001047434.3	GRCh38.p13	chr3:16260660-16260709	RNA	Endogenous	1	All Targets	285381	FALSE	0.132796	5.19687	1.07188	0.286663	0.715018	-5.3814	Not_significant
49071	FAM207A_01	FAM207A	NM_001316988.1,NM_001316986.1,XM_017028481.2,NM_001316987.1,NM_001316983.1,NM_058190.4,NM_001316984.1,XM_017028482.2,NM_001316985.1	GRCh38.p13	chr21:44960147-44967053	RNA	Endogenous	1	All Targets	85395	FALSE	0.130919	5.30875	1.07141	0.286872	0.715018	-5.38673	Not_significant
37725	SUMF2_01	SUMF2	NM_001366647.2,NM_001042469.3,NM_001042468.3,XR_001744616.1,NM_001366648.2,XR_002956418.1,XR_001744617.1,XM_011515254.3,NM_001366649.2,NM_001146333.2,NM_001130069.4,NM_001042470.3,NM_015411.4	GRCh38.p13	chr7:56064375-56073042,chr7:56068644-56073042,chr7:56068635-56073042	RNA	Endogenous	1	All Targets	25870	FALSE	0.134082	6.86266	1.07133	0.286908	0.715018	-5.37353	Not_significant
44263	GABARAP_01	GABARAP	NM_007278.2	GRCh38.p13	chr17:7241451-7241640	RNA	Endogenous	1	All Targets	11337	FALSE	0.180274	8.01847	1.07088	0.287109	0.715018	-5.31719	Not_significant
41414	PBX2_01	PBX2	NM_002586.5	GRCh38.p13	chr6:32187704-32187753	RNA	Endogenous	1	All Targets	5089	FALSE	0.139933	6.3594	1.07075	0.287167	0.715018	-5.39125	Not_significant
37907	PLIN4_01	PLIN4	XM_011528233.2,XM_017027192.1,XM_017027194.1,XM_006722866.2,NM_001367868.2,XM_017027193.1	GRCh38.p13	chr19:4511944-4511981	RNA	Endogenous	1	All Targets	729359	FALSE	0.178096	4.32766	1.07066	0.287207	0.715018	-5.30689	Not_significant
13446	THRB_01	THRB	XM_024453733.1,NM_001374823.1,XM_017007111.1,NM_001374822.1,XM_011534053.2,XM_024453734.1,XM_024453735.1,XM_011534052.2,NM_001374825.1,NM_001374824.1,NM_001128176.3,XM_017007109.1,NM_001128177.2,XM_024453738.1,XM_024453737.1,NM_001374827.1,XM_011534050.2,NM_001374826.1,NM_001252634.2,XM_017007113.1,XM_011534047.3,NM_001354714.2,XM_024453736.1,NM_001354708.2,NM_001354709.2,NM_001354713.2,NM_001354712.2,XM_006713318.3,NM_001354715.2,NM_001354711.2,NM_001354710.2,NM_000461.5	GRCh38.p13	chr3:24190145-24190190	RNA	Endogenous	1	All Targets	7068	FALSE	0.193317	4.03953	1.07066	0.28721	0.715018	-5.269	Not_significant
38863	SLC10A3_01	SLC10A3	XM_006724847.3,XM_006724848.3,NM_001142391.3,NM_019848.5,XM_005277913.5,NM_001142392.3,XM_011531201.2,XM_011531200.3	GRCh38.p13	chrX:154488288-154488337	RNA	Endogenous	1	All Targets	8273	FALSE	0.12962	5.47078	1.0706	0.287234	0.715018	-5.39306	Not_significant
46469	LMBRD1_01	LMBRD1	NM_001363722.2,NM_001367271.1,NM_001367272.1,NM_018368.4	GRCh38.p13	chr6:69719002-69719051	RNA	Endogenous	1	All Targets	55788	FALSE	0.153572	5.58012	1.07055	0.287256	0.715018	-5.39503	Not_significant
49462	ADAMTS17_01	ADAMTS17	XM_017021981.1,XM_017021984.1,XR_001751118.1,NM_139057.4,XM_017021977.1,XM_017021973.2,XM_017021976.1,XM_017021975.1,XM_017021974.1,XR_001751120.1,XM_011521312.2,XM_005254872.3,XR_001751119.1	GRCh38.p13	chr15:100262426-100281264	RNA	Endogenous	1	All Targets	170691	FALSE	-0.215766	4.08237	-1.07056	0.28726	0.715018	-5.2547	Not_significant
37739	NCBP2_01	NCBP2	XM_011512557.3,XM_011512556.3,NM_001308036.1,XM_011512558.3,NM_007362.5,NM_001042540.1	GRCh38.p13	chr3:196935827-196935876	RNA	Endogenous	1	All Targets	22916	FALSE	-0.131681	6.37572	-1.07052	0.287272	0.715018	-5.39777	Not_significant
43715	LYPLA1_01	LYPLA1	NM_001279360.1,XM_017012960.1,XM_017012957.2,XR_001745454.1,XM_005251127.5,XM_017012956.2,NM_001279359.2,NM_001279357.2,XR_001745453.1,NM_001279358.2,XM_017012959.1,NM_001279356.1,NM_006330.4,XM_017012958.1	GRCh38.p13	chr8:54051038-54051087	RNA	Endogenous	1	All Targets	10434	FALSE	0.152335	5.58068	1.07037	0.287337	0.715018	-5.39513	Not_significant
49687	CISH_01	CISH	NM_013324.6,XM_011533329.2,NM_145071.4	GRCh38.p13	chr3:50607912-50607956	RNA	Endogenous	1	All Targets	1154	FALSE	-0.184154	4.66811	-1.07036	0.287345	0.715018	-5.33123	Not_significant
45845	HIKESHI_01	HIKESHI	XR_001747904.2,NR_024598.2,XR_949963.3,NM_001322407.2,NM_001322409.2,NM_001322404.2,NR_024597.2,XM_017017914.2,XM_017017915.1,NR_136324.2,NM_016401.4	GRCh38.p13	chr11:86337451-86337500	RNA	Endogenous	1	All Targets	51501	FALSE	0.114928	5.6181	1.07006	0.287477	0.715037	-5.39666	Not_significant
41634	RPS6KA1_01	RPS6KA1	NM_001006665.2,NM_002953.4,NM_001330441.2,XM_024448871.1	GRCh38.p13	chr1:26572234-26572283	RNA	Endogenous	1	All Targets	6195	FALSE	-0.112531	6.53862	-1.06998	0.287512	0.715037	-5.39417	Not_significant
48920	CELF6_01	CELF6	NM_052840.5,NM_001172684.1,NM_001172685.1	GRCh38.p13	chr15:72285382-72285431	RNA	Endogenous	1	All Targets	60677	FALSE	0.163391	4.36544	1.06983	0.287582	0.715037	-5.31473	Not_significant
46219	NPLOC4_01	NPLOC4	NR_130140.2,XR_934501.1,NM_001369698.1,XM_011524980.1,XR_934502.1,XR_001752557.1,NR_130139.1,NM_017921.4	GRCh38.p13	chr17:81557638-81557682	RNA	Endogenous	1	All Targets	55666	FALSE	-0.135868	6.05533	-1.06974	0.287623	0.715037	-5.40273	Not_significant
36219	HTR3A_01	HTR3A	NM_001161772.3,NR_046363.1,NM_213621.4,NM_000869.6	GRCh38.p13	chr11:113990175-113990224	RNA	Endogenous	1	All Targets	3359	FALSE	-0.346063	4.65423	-1.07029	0.287762	0.715214	-5.32066	Not_significant
12351	JTB_01	JTB	NM_006694.4	GRCh38.p13	chr1:153976712-153976746	RNA	Endogenous	1	All Targets	10899	FALSE	-0.125561	7.36435	-1.06917	0.287876	0.71522	-5.36139	Not_significant
35244	CDCA3_01	CDCA3	NM_031299.7,NM_001297603.3,NM_001297602.3,XR_001748881.2,XR_001748880.2,NM_001331019.2,NM_001297604.3,XR_002957385.1,XR_002957384.1,XR_001748879.2,NR_123727.3,NR_138531.2,XR_002957383.1	GRCh38.p13	chr12:6849637-6849671	RNA	Endogenous	1	All Targets	83461	FALSE	0.155315	5.44046	1.06898	0.287963	0.71522	-5.39372	Not_significant
51719	EBPL_01	EBPL	NM_032565.5,NM_001278636.1,NR_103802.1,NR_103803.1	GRCh38.p13	chr13:49661027-49661076	RNA	Endogenous	1	All Targets	84650	FALSE	-0.169597	4.9805	-1.06897	0.287967	0.71522	-5.36432	Not_significant
49069	SMIM11A_01	SMIM11B,SMIM11A	NM_001313692.1,XM_017028205.1,NM_058182.5,XR_002958589.1,NM_001376899.1,XM_017028204.1	GRCh38.p13	chr21:7755041-7755078,chr21:34385567-34385604	RNA	Endogenous	1	All Targets	54065	FALSE	0.145392	4.80873	1.06865	0.28811	0.715408	-5.3595	Not_significant
5542	NDUFA3_01	NDUFA3	XM_017026833.1,NM_004542.4	GRCh38.p13	chr19:54103150-54105944	RNA	Endogenous	1	All Targets	4696	FALSE	-0.134747	7.01826	-1.06791	0.288441	0.716061	-5.38104	Not_significant
46521	PRR13_01	PRR13	NM_018457.4,NM_001005354.2	GRCh38.p13	chr12:53446486-53446535	RNA	Endogenous	1	All Targets	54458	FALSE	0.151536	7.43211	1.06767	0.288547	0.716156	-5.34978	Not_significant
47184	TRAF2_01	TRAF2	XM_011518977.2,XM_011518976.3,XM_011518974.2,NM_021138.4	GRCh38.p13	chr9:136923982-136925713	RNA	Endogenous	1	All Targets	7186	FALSE	-0.108696	5.45042	-1.06725	0.288737	0.716245	-5.39569	Not_significant
47062	CCDC146_01	CCDC146	NM_020879.3	GRCh38.p13	chr7:77280543-77280592	RNA	Endogenous	1	All Targets	57639	FALSE	0.174461	4.02569	1.06689	0.288899	0.716245	-5.27153	Not_significant
45446	C1orf43_01	C1orf43	NM_015449.4,NM_001297723.1,NM_001098616.3,NM_001297717.2,NM_001297720.2,NM_001297721.1,NM_001297718.2,NM_138740.4	GRCh38.p13	chr1:154214467-154214503	RNA	Endogenous	1	All Targets	25912	FALSE	0.139459	6.60491	1.06686	0.28891	0.716245	-5.3872	Not_significant
45650	ABHD5_01	ABHD5	NM_016006.6,NM_001365650.1,NM_001355186.2,NR_158560.1,NM_001365649.1	GRCh38.p13	chr3:43702350-43702399	RNA	Endogenous	1	All Targets	51099	FALSE	-0.183313	4.58411	-1.06675	0.288963	0.716245	-5.3305	Not_significant
46082	QPCTL_01	QPCTL	NM_001163377.2,XM_017026900.1,NM_017659.4	GRCh38.p13	chr19:45698844-45698887	RNA	Endogenous	1	All Targets	54814	FALSE	0.166216	4.95515	1.06658	0.289037	0.716245	-5.37041	Not_significant
42541	FHL3_01	FHL3	NM_004468.5,NM_001243878.2,XM_017000675.1,XM_024454099.1,XM_024454100.1,XM_024454101.1	GRCh38.p13	chr1:37997528-37997699	RNA	Endogenous	1	All Targets	2275	FALSE	0.156465	4.87256	1.06644	0.289102	0.716245	-5.36636	Not_significant
47489	SUSD1_01	SUSD1	XM_011518915.2,XM_017015037.2,XM_017015039.2,XR_929833.2,NM_022486.5,XM_017015038.2,NM_001282643.1,XM_011518916.3,XR_929835.2,XM_011518917.2,XM_011518918.2,XM_011518919.2,NM_001282640.2	GRCh38.p13	chr9:112098570-112098619	RNA	Endogenous	1	All Targets	64420	FALSE	-0.138119	5.20053	-1.06639	0.289125	0.716245	-5.38294	Not_significant
11566	CCL22_01	CCL22	NM_002990.5	GRCh38.p13	chr16:57358820-57358854	RNA	Endogenous	1	All Targets	6367	FALSE	0.251729	4.57281	1.06685	0.289137	0.716245	-5.33854	Not_significant
13513	TOR4A_01	TOR4A	NM_017723.3	GRCh38.p13	chr9:137279767-137279801	RNA	Endogenous	1	All Targets	54863	FALSE	-0.14305	5.32719	-1.06624	0.289192	0.716245	-5.39057	Not_significant
51460	CNOT1_01	CNOT1	NM_016284.5,NR_049763.2,NM_206999.3,NM_001265612.2	GRCh38.p13	chr16:58588847-58588896	RNA	Endogenous	1	All Targets	23019	FALSE	-0.132584	7.23837	-1.06557	0.289491	0.716684	-5.37112	Not_significant
39853	MBD1_01	MBD1	XM_017025758.2,NM_015845.3,XM_024451176.1,NM_001204142.2,XM_024451177.1,NM_001204143.2,NM_015847.3,XM_005258271.3,NM_015846.3,NM_001323947.1,NM_001323942.1,XM_017025764.2,XM_017025751.2,XM_017025765.2,XM_011526006.2,XM_017025755.2,XM_017025754.2,NM_002384.2,NM_015844.2,XM_017025753.2,XM_011526001.2,XM_017025757.2,XM_017025775.2,XM_024451182.1,XM_017025756.2,XM_017025759.2,NM_001204151.3,XM_017025777.2,XM_017025772.2,XM_017025766.2,XM_024451181.1,XM_017025760.2,XM_024451180.1,XM_011525999.2,XM_011526002.2,NM_001204137.2,XM_017025770.2,XM_017025767.2,NM_001204136.1,XM_024451183.1,XM_017025768.2,XM_017025769.2,NM_001204140.2,NM_001323951.1,NM_001204141.1,NM_001204139.1,NM_001323950.1,XM_017025776.2,XM_024451178.1,NM_001204138.2,XM_024451179.1,XM_017025752.2,NM_001323953.1,XM_011525993.3,NM_001323952.1,XM_006722456.3,NM_001323954.1,XM_011526003.3,NM_001323949.2,XM_024451175.1,XM_011525991.2,XM_017025761.2,XM_011526007.2	GRCh38.p13	chr18:50277154-50277192	RNA	Endogenous	1	All Targets	4152	FALSE	0.133093	5.75209	1.06546	0.289542	0.716684	-5.40308	Not_significant
48034	PROSER1_01	PROSER1	NM_025138.5,XM_011535239.3,NM_170719.3	GRCh38.p13	chr13:39013313-39013362	RNA	Endogenous	1	All Targets	80209	FALSE	0.136478	5.7037	1.06527	0.289627	0.716684	-5.40217	Not_significant
45074	TOMM20_01	TOMM20	NM_014765.3	GRCh38.p13	chr1:235110547-235110596	RNA	Endogenous	1	All Targets	9804	FALSE	-0.135476	6.70009	-1.06518	0.289667	0.716684	-5.39369	Not_significant
47847	ECHDC3_01	ECHDC3	XM_011519689.1,NM_024693.5	GRCh38.p13	chr10:11747449-11749522	RNA	Endogenous	1	All Targets	79746	FALSE	-0.192053	4.56242	-1.06497	0.28976	0.716684	-5.33055	Not_significant
35186	PQBP1_01	PQBP1	XM_017029207.1,NM_001167989.1,NM_001032384.1,NM_001167990.1,NM_001032383.1,XM_005272571.3,NM_001032382.2,NM_001167992.1,NM_005710.2,XM_005272572.4,NM_144495.2,NM_001032381.1,XM_011543884.2	GRCh38.p13	chrX:48901206-48901240	RNA	Endogenous	1	All Targets	10084	FALSE	0.137568	5.79268	1.06478	0.289846	0.716684	-5.40309	Not_significant
13687	ZNF117_01	ZNF117	NM_015852.4	GRCh38.p13	chr7:64990258-64990307	RNA	Endogenous	1	All Targets	51351	FALSE	0.188981	4.69862	1.06459	0.289934	0.716684	-5.35385	Not_significant
47832	AAGAB_01	AAGAB	XM_011522020.1,NM_001271886.1,NM_024666.5,NM_001271885.1	GRCh38.p13	chr15:67201854-67201903	RNA	Endogenous	1	All Targets	79719	FALSE	-0.106759	6.0699	-1.06447	0.289987	0.716684	-5.40782	Not_significant
35533	MIA2_01	MIA2	XM_024449598.1,NM_001354144.2,NR_148721.1,NM_001354150.2,XM_011536778.2,XM_017021324.2,NM_001354137.1,NM_203356.2,NM_001354151.2,XM_024449592.1,XM_017021327.1,XM_017021330.1,XM_017021316.1,XM_024449595.1,XM_017021315.2,NM_001354141.2,XM_017021314.1,NM_001354139.1,XM_017021317.2,NM_001329214.3,NM_001354138.1,NM_005930.4,NM_001247990.2,NM_001354148.1,XM_024449596.1,NM_001354149.1,NM_001354145.2,NR_148723.2,NM_001354153.2,NM_001247989.1,NM_001354157.2,NM_001354152.2,NM_001354156.2,NM_001354146.2,XM_024449593.1,NM_001354147.1,NM_001354142.1,NM_001354143.1,NM_001247988.1,NM_001354155.2,XM_011536785.2,XM_017021323.1,NM_001354154.2,NM_001354140.2,XM_024449594.1,NM_203354.3,NR_148722.2,XM_017021319.1,XM_017021318.1,NM_203355.3	GRCh38.p13	chr14:39348841-39348875	RNA	Endogenous	1	All Targets	4253	FALSE	0.118551	5.10558	1.06441	0.290016	0.716684	-5.38366	Not_significant
43289	TRAF1_01	TRAF1	NM_005658.5,NM_001190945.1,NM_001190947.1	GRCh38.p13	chr9:120903011-120903057	RNA	Endogenous	1	All Targets	7185	FALSE	-0.180887	5.15909	-1.06431	0.290057	0.716684	-5.38229	Not_significant
46427	VPS53_01	VPS53	NM_018289.4,XM_017024817.2,XR_934062.2,XM_017024818.1,NM_001366254.2,NM_001128159.3,XR_934061.3,NM_001366253.2,XR_001752553.2	GRCh38.p13	chr17:627216-627259	RNA	Endogenous	1	All Targets	55275	FALSE	0.13794	5.44541	1.06407	0.290169	0.716684	-5.39846	Not_significant
43075	RAPGEF1_01	RAPGEF1	XM_024447521.1,XM_005272186.4,XM_006717067.3,XM_011518574.3,NM_001377935.1,NM_001377936.1,NM_001377938.1,NM_001377937.1,XM_017014634.1,XM_017014635.2,XM_011518573.3,XM_017014639.2,XM_011518581.3,XM_011518580.3,XM_011518570.3,XM_011518571.2,XM_011518575.3,XM_017014638.2,XM_011518572.2,NM_198679.2,NM_001304275.2,XM_017014641.2,XM_011518578.3,XM_017014633.1,XM_017014640.2,XM_011518579.3,XM_011518569.3,XM_006717074.3,XM_011518576.3,XR_001746282.2,XM_011518582.3,NM_005312.4,XM_011518577.3,XM_017014636.2,XM_006717072.3,XM_017014637.2	GRCh38.p13	chr9:131621980-131625947	RNA	Endogenous	1	All Targets	2889	FALSE	0.157785	7.04456	1.06403	0.290187	0.716684	-5.37108	Not_significant
40831	ASGR1_01	ASGR1	NM_001197216.2,NM_001671.5,XM_011523861.2	GRCh38.p13	chr17:7173508-7173547	RNA	Endogenous	1	All Targets	432	FALSE	0.176705	4.3462	1.06389	0.290249	0.716684	-5.32172	Not_significant
51451	MAMDC4_01	MAMDC4	NM_206920.3	GRCh38.p13	chr9:136853900-136854023	RNA	Endogenous	1	All Targets	158056	FALSE	0.177198	4.12559	1.0627	0.290785	0.717591	-5.29116	Not_significant
38791	BORCS7_01	BORCS7	NM_001136200.2,NM_144591.4	GRCh38.p13	chr10:102863961-102864010	RNA	Endogenous	1	All Targets	119032	FALSE	-0.14619	4.82603	-1.06259	0.290835	0.717591	-5.36112	Not_significant
41627	ROBO1_01	ROBO1	XM_011533979.1,XM_011533977.2,XM_011533978.1,XM_017006985.1,XM_011533976.1,XM_017006984.1,NM_001145845.1,NM_133631.3,XM_006713277.3,XM_017006983.2,XM_011533980.1,XM_017006982.1,NM_002941.4	GRCh38.p13	chr3:78597374-78597423	RNA	Endogenous	1	All Targets	6091	FALSE	-0.20216	4.61201	-1.06255	0.290874	0.717591	-5.32766	Not_significant
49474	CRB3_01	CRB3	XM_017027471.1,NM_139161.5,NM_174881.4,NM_174882.2	GRCh38.p13	chr19:6465617-6466513	RNA	Endogenous	1	All Targets	92359	FALSE	0.185976	4.24494	1.06247	0.290888	0.717591	-5.30193	Not_significant
42051	AGPS_01	AGPS	XR_001739007.2,XM_011512041.2,NM_003659.4,XM_011512043.2,XM_011512042.1	GRCh38.p13	chr2:177538112-177538161	RNA	Endogenous	1	All Targets	8540	FALSE	-0.103255	6.3831	-1.06183	0.291175	0.717813	-5.40559	Not_significant
36468	HMGXB4_01	HMGXB4	NR_027780.2,XM_006724102.2,XM_006724101.4,NM_001362972.2,NM_001003681.3	GRCh38.p13	chr22:35284009-35286011	RNA	Endogenous	1	All Targets	10042	FALSE	0.113193	5.41049	1.06169	0.291242	0.717813	-5.40004	Not_significant
35632	APOE_01	APOE	NM_001302688.2,NM_001302689.2,NM_001302691.2,NM_001302690.1,NM_000041.4	GRCh38.p13	chr19:44906653-44907779	RNA	Endogenous	1	All Targets	348	FALSE	0.387267	11.1986	1.06244	0.291257	0.717813	-5.15826	Not_significant
45713	SARAF_01	SARAF	XM_017013570.2,NM_016127.6,XM_017013569.1,XM_017013568.1,NM_001284239.1,XM_017013567.2	GRCh38.p13	chr8:30069776-30069825	RNA	Endogenous	1	All Targets	51669	FALSE	0.151027	7.55411	1.06161	0.291278	0.717813	-5.35125	Not_significant
37485	NHP2_01	NHP2	NM_017838.4,NM_001034833.1	GRCh38.p13	chr5:178153501-178153550	RNA	Endogenous	1	All Targets	55651	FALSE	-0.163094	7.68111	-1.06119	0.291469	0.717813	-5.35461	Not_significant
43501	ZBTB16_01	ZBTB16	XM_017018259.1,NM_006006.6,NM_001354751.2,NM_001018011.2,NM_001354750.2,XR_001747955.1,NM_001354752.1,XM_024448681.1,XM_005271658.5	GRCh38.p13	chr11:114063887-114063927	RNA	Endogenous	1	All Targets	7704	FALSE	0.257502	4.03543	1.06155	0.291476	0.717813	-5.27968	Not_significant
38391	SZRD1_01	SZRD1	NR_073501.2,NR_073500.2,NM_001114600.3,NR_073503.2,NM_001271869.2,NR_073502.2	GRCh38.p13	chr1:16397007-16397056	RNA	Endogenous	1	All Targets	26099	FALSE	0.106018	6.01957	1.06102	0.291542	0.717813	-5.40698	Not_significant
35861	TCN2_01	TCN2	NM_001184726.1,NM_000355.4	GRCh38.p13	chr22:30615750-30617341	RNA	Endogenous	1	All Targets	6948	FALSE	0.209684	7.59028	1.06109	0.29157	0.717813	-5.34777	Not_significant
46939	CYP20A1_01	CYP20A1	NM_001371696.1,NM_001371701.1,NM_001371700.1,NM_001371702.1,NR_163984.1,XR_001738857.1,NR_163983.1,NM_001371699.1,NR_163982.1,NM_177538.3,NM_001371698.1,NM_001371695.1,NM_001371706.1,NM_001371703.1,XM_006712645.3,XM_006712644.4,NM_001371704.1,NM_001371697.1,NR_163981.1,NM_001371705.1,NR_163985.1	GRCh38.p13	chr2:203296851-203296888	RNA	Endogenous	1	All Targets	57404	FALSE	-0.117709	5.08437	-1.06086	0.291616	0.717813	-5.38202	Not_significant
44917	ADAMDEC1_01	ADAMDEC1	NM_001145271.1,NR_156422.1,NM_014479.3,NM_001145272.1	GRCh38.p13	chr8:24398971-24399020	RNA	Endogenous	1	All Targets	27299	FALSE	0.439807	8.47376	1.06171	0.291656	0.717813	-5.29515	Not_significant
50662	EXOC8_01	EXOC8	NM_175876.5	GRCh38.p13	chr1:231337033-231337082	RNA	Endogenous	1	All Targets	149371	FALSE	0.118337	5.30707	1.06062	0.291724	0.717814	-5.39732	Not_significant
46464	AGPAT5_01	AGPAT5	XM_011534751.2,NM_018361.5	GRCh38.p13	chr8:6730780-6732563	RNA	Endogenous	1	All Targets	55326	FALSE	0.142334	5.32093	1.06041	0.29182	0.717883	-5.39812	Not_significant
38921	ZBTB14_01	ZBTB14	XM_024451263.1,XM_024451266.1,NM_001143823.3,NM_001243702.2,XM_024451261.1,XM_024451264.1,XM_024451265.1,NM_003409.5,NM_001243704.1,XM_024451262.1	GRCh38.p13	chr18:5291367-5291416	RNA	Endogenous	1	All Targets	7541	FALSE	-0.130762	4.88877	-1.05926	0.292338	0.718843	-5.36704	Not_significant
34397	SNRPB_01	SNRPB	NM_198216.2,NM_003091.4	GRCh38.p13	chr20:2467691-2467726	RNA	Endogenous	1	All Targets	6628	FALSE	0.157543	6.63957	1.05897	0.292472	0.718843	-5.3926	Not_significant
39991	RANBP6_01	RANBP6	XM_017014624.1,NM_012416.4,NM_001243203.2,NM_001243202.2	GRCh38.p13	chr9:6013622-6013671	RNA	Endogenous	1	All Targets	26953	FALSE	0.130756	4.84861	1.05865	0.292615	0.718843	-5.37222	Not_significant
51726	ATP6V0E2_01	ATP6V0E2	NM_001367792.1,NM_001367797.1,NM_001367789.1,NM_001367796.1,NM_145230.4,NR_110612.1,NM_001367791.1,NM_001289990.1,NM_001367795.1,NM_001100592.2,NM_001367788.1,NM_001367794.1,NM_001367793.1	GRCh38.p13	chr7:149880421-149880470	RNA	Endogenous	1	All Targets	155066	FALSE	-0.142402	5.14256	-1.05864	0.292622	0.718843	-5.38876	Not_significant
40107	DDX6_01	DDX6	XM_005271417.4,NM_001257191.2,XM_011542645.1,XM_011542644.1,XM_017017251.1,NM_004397.6,XM_024448377.1	GRCh38.p13	chr11:118751248-118751297	RNA	Endogenous	1	All Targets	1656	FALSE	0.125246	6.58573	1.05862	0.292629	0.718843	-5.3966	Not_significant
46980	MAVS_01	MAVS	NR_037921.2,NM_001206491.1,NM_020746.5,NM_001385663.1	GRCh38.p13	chr20:3867816-3867865	RNA	Endogenous	1	All Targets	57506	FALSE	0.116204	5.91177	1.05848	0.292694	0.718843	-5.41037	Not_significant
42153	SNAP23_01	SNAP23	XM_006720725.3,XM_017022693.2,NM_130798.2,XM_017022692.2,XM_017022694.1,NM_003825.4	GRCh38.p13	chr15:42529712-42529761	RNA	Endogenous	1	All Targets	8773	FALSE	-0.137482	7.5013	-1.05847	0.292696	0.718843	-5.36623	Not_significant
47880	PTCD2_01	PTCD2	NM_001284403.2,XR_001742270.2,XM_005248601.2,XM_017009867.2,XM_017009866.2,XM_017009868.1,XR_241790.5,NM_001284405.1,NM_001284404.1,XM_005248603.3,NM_024754.5,XR_948298.2	GRCh38.p13	chr5:72358668-72358715	RNA	Endogenous	1	All Targets	79810	FALSE	-0.141203	4.62182	-1.05804	0.292893	0.718843	-5.34258	Not_significant
44986	MEA1_01	MEA1	NM_014623.4,NM_001363578.1,NM_001318942.1,XM_024446445.1,XM_017010868.1,NM_001318943.1	GRCh38.p13	chr6:43012938-43012974	RNA	Endogenous	1	All Targets	4201	FALSE	0.11716	5.48616	1.05797	0.292922	0.718843	-5.40582	Not_significant
42380	SYNGR3_01	SYNGR3	NM_004209.6	GRCh38.p13	chr16:1993622-1993671	RNA	Endogenous	1	All Targets	9143	FALSE	0.169963	4.5354	1.05787	0.29297	0.718843	-5.34604	Not_significant
38892	HNRNPLL_01	HNRNPLL	XM_011533165.3,XM_005264639.4,NM_001142650.1,NM_138394.4,XM_011533166.3,XM_005264640.3	GRCh38.p13	chr2:38585668-38585717	RNA	Endogenous	1	All Targets	92906	FALSE	0.14642	5.61749	1.05781	0.292998	0.718843	-5.40829	Not_significant
51402	ELP5_01	ELP5	NM_203415.2,NR_145515.1,NM_203413.2,NM_203414.2,NM_015362.4,XM_011523779.2	GRCh38.p13	chr17:7252806-7252930	RNA	Endogenous	1	All Targets	23587	FALSE	0.12945	5.4267	1.05775	0.293026	0.718843	-5.40428	Not_significant
47351	ST14_01	ST14	NM_021978.4	GRCh38.p13	chr11:130196609-130196658	RNA	Endogenous	1	All Targets	6768	FALSE	0.282527	5.98281	1.05797	0.293269	0.719189	-5.40635	Not_significant
36848	RASL10A_01	RASL10A	XM_011529822.1,NM_006477.5,XM_011529823.1,XM_011529821.1	GRCh38.p13	chr22:29312950-29312999	RNA	Endogenous	1	All Targets	10633	FALSE	0.151768	4.88293	1.05709	0.293323	0.719189	-5.37549	Not_significant
41600	RBP1_01	RBP1	NM_001365940.2,NM_001130992.2,NM_002899.5,NM_001130993.2	GRCh38.p13	chr3:139538835-139538884	RNA	Endogenous	1	All Targets	5947	FALSE	0.197813	4.26614	1.05699	0.29337	0.719189	-5.31325	Not_significant
45096	CEP350_01	CEP350	XM_011510198.2,NM_014810.5,XM_017002930.1,XM_017002931.1,XM_011510191.2,XM_017002929.1	GRCh38.p13	chr1:180036942-180036991	RNA	Endogenous	1	All Targets	9857	FALSE	-0.122173	5.2543	-1.05672	0.29349	0.719315	-5.39596	Not_significant
39179	SH3YL1_01	SH3YL1	NM_001282687.1,NR_104225.1,NR_104226.1,NM_015677.4,NR_104223.1,NR_104227.1,NM_001282682.1,NR_104224.2,NM_001159597.2	GRCh38.p13	chr2:249740-249774	RNA	Endogenous	1	All Targets	26751	FALSE	-0.14153	5.07554	-1.05629	0.293686	0.719425	-5.38526	Not_significant
38857	TMEM67_01	TMEM67	NR_024522.2,XR_428387.2,XR_928362.3,NM_001142301.1,XM_006716686.4,NM_153704.6,XR_928360.3,XM_011517363.3,XR_001745619.2,XM_024447326.1	GRCh38.p13	chr8:93797335-93797384	RNA	Endogenous	1	All Targets	91147	FALSE	0.190748	4.31989	1.05606	0.293789	0.719425	-5.32296	Not_significant
49419	SLC25A46_01	SLC25A46	NM_001303250.3,NR_138151.2,NM_138773.4,NM_001303249.3	GRCh38.p13	chr5:110748208-110748257	RNA	Endogenous	1	All Targets	91137	FALSE	0.107353	6.12432	1.05574	0.293937	0.719425	-5.4112	Not_significant
41937	ZNF76_01	ZNF76	NM_003427.5,XM_011514855.2,XM_011514846.2,XM_011514847.3,NM_001292032.2,XR_001743623.2,XM_017011257.1,XR_001743624.2,XR_001743625.1,XR_001743629.1,XM_011514849.2,XM_017011255.1,XM_017011251.2,XM_017011254.1,XR_002956304.1,XM_017011250.2,XM_017011253.2,XM_017011252.2,XM_017011248.2,XM_011514850.3,XR_001743622.2,XM_017011249.2,XR_001743619.2,XR_001743628.1,XM_011514854.2,XR_001743620.2,XR_001743621.2,XM_017011256.1,XR_001743626.2,XR_001743627.2	GRCh38.p13	chr6:35286172-35286324	RNA	Endogenous	1	All Targets	7629	FALSE	0.124364	4.91742	1.05569	0.293957	0.719425	-5.37937	Not_significant
43983	QKI_01	QKI	XM_011536261.1,XM_011536260.2,XR_001743749.1,XM_017011504.1,XR_942633.2,NM_206853.3,XM_011536259.2,NM_206855.3,XM_011536258.2,NM_006775.3,XR_245557.3,XM_017011503.1,XR_001743750.1,XM_017011502.1,NM_001301085.2,NM_206854.3	GRCh38.p13	chr6:163478782-163478831	RNA	Endogenous	1	All Targets	9444	FALSE	0.144285	7.6339	1.05545	0.294067	0.719425	-5.3532	Not_significant
40665	DPH1_01	DPH1	NR_144475.1,NM_001346574.1,NR_144476.1,NM_001346575.1,NR_144474.1,NM_001383.6,NM_001346576.1	GRCh38.p13	chr17:2039819-2040262	RNA	Endogenous	1	All Targets	1801	FALSE	0.133425	5.2576	1.0553	0.294134	0.719425	-5.40048	Not_significant
48341	SNX25_01	SNX25	XM_011532303.3,NM_001378037.1,XM_011532306.2,XM_011532302.3,XM_017008680.1,XM_017008684.2,NM_001317781.1,XM_011532308.3,NM_001378034.1,XM_017008685.2,NM_001378035.1,XM_011532305.3,XR_938776.2,NM_001378032.1,XM_024454240.1,XM_017008683.2,NM_001378036.1	GRCh38.p13	chr4:185353492-185353529	RNA	Endogenous	1	All Targets	83891	FALSE	0.175293	4.65238	1.05521	0.294176	0.719425	-5.35811	Not_significant
50682	MRPL43_01	MRPL43	NM_176793.2,NM_176792.3,NM_032112.3,NM_176794.1,XR_002957025.1,XR_246111.5,XM_005270231.3,XM_006718035.4,XM_017016790.2,NM_001308396.2	GRCh38.p13	chr10:100986971-100987134	RNA	Endogenous	1	All Targets	84545	FALSE	-0.118522	5.783	-1.05508	0.294236	0.719425	-5.4156	Not_significant
39412	DZIP1L_01	DZIP1L	XM_011512520.3,XM_006713526.1,XM_006713527.3,XM_011512524.2,XR_001740045.1,NM_173543.3,XM_005247198.3,XM_011512522.1,XM_011512518.2,XM_005247200.4,NM_001170538.1,XM_017005841.1,XM_011512521.2	GRCh38.p13	chr3:138071742-138071785	RNA	Endogenous	1	All Targets	199221	FALSE	-0.162008	4.89472	-1.05477	0.29438	0.719425	-5.3738	Not_significant
12946	PRAG1_01	PRAG1	NM_001080826.3,NM_001369759.1,NR_163138.1	GRCh38.p13	chr8:8377098-8377132	RNA	Endogenous	1	All Targets	157285	FALSE	0.165411	4.72225	1.05474	0.29439	0.719425	-5.36535	Not_significant
36355	OR4F15_01	OR4F15	NM_001001674.2			RNA	Endogenous	1	All Targets	390649	FALSE	0.189133	3.91558	1.05439	0.294552	0.719425	-5.27053	Not_significant
39517	CPEB2_01	CPEB2	XM_017007733.1,NM_001177384.2,NM_001177383.2,XM_005248135.3,NM_182646.3,NM_001177382.2,NM_182485.3,XM_017007734.2,NM_001177381.2,XM_011513777.3	GRCh38.p13	chr4:15059299-15062125	RNA	Endogenous	1	All Targets	132864	FALSE	0.158258	4.99796	1.05423	0.294624	0.719425	-5.38799	Not_significant
47728	DSC2_01	DSC2	NM_024422.6,XM_005258206.4,NM_004949.5	GRCh38.p13	chr18:31074775-31074824	RNA	Endogenous	1	All Targets	1824	FALSE	-0.184215	5.53785	-1.05427	0.294626	0.719425	-5.4108	Not_significant
43783	MTHFS_01	MTHFS,ST20-MTHFS	NM_006441.4,NM_001199760.1,NM_001199758.1,NR_037654.1	GRCh38.p13	chr15:79845232-79845281	RNA	Endogenous	1	All Targets	10588	FALSE	0.130445	5.68742	1.05406	0.294699	0.719425	-5.41345	Not_significant
46031	INO80_01	INO80	XM_011521685.3,XR_001751322.2,XM_011521686.3,NR_104038.1,NM_017553.3	GRCh38.p13	chr15:41021092-41027611	RNA	Endogenous	1	All Targets	54617	FALSE	-0.146118	4.82516	-1.05396	0.294745	0.719425	-5.36912	Not_significant
34688	NDUFB8_01	NDUFB8	NM_005004.4,NM_001284368.1,NM_001284367.1	GRCh38.p13	chr10:100529389-100529423	RNA	Endogenous	1	All Targets	4714	FALSE	0.111554	7.72105	1.05393	0.294759	0.719425	-5.35068	Not_significant
38957	NDOR1_01	NDOR1	NM_001144026.3,XM_017014627.1,XM_011518545.1,XM_017014626.1,XR_001746272.1,NM_001144028.3,NM_014434.3,XM_011518548.2,XM_011518547.1,NM_001144027.3	GRCh38.p13	chr9:137212580-137213798	RNA	Endogenous	1	All Targets	27158	FALSE	0.132805	4.48088	1.05377	0.294833	0.719425	-5.34126	Not_significant
37890	RASA4_01	RASA4,RASA4B,RASA4DP	NM_001277335.2,NR_146066.1,NM_001079877.2,XR_001744512.2,XR_002956404.1,XM_017011661.2,NM_006989.6,XR_001744511.2,XR_001744508.2,NM_001367767.2,XR_428164.3,XR_001744510.2,XR_001744509.2,XM_017011662.2	GRCh38.p13	chr7:102678744-102678793,chr7:102579684-102579733,chr7:102480521-102480570	RNA	Endogenous	1	All Targets	10156	FALSE	-0.168356	6.18565	-1.05329	0.295051	0.719425	-5.41858	Not_significant
35909	KRT10_01	KRT10	NM_001379366.1,NM_000421.5	GRCh38.p13	chr17:40820323-40820372	RNA	Endogenous	1	All Targets	3858	FALSE	-0.198893	4.12997	-1.05322	0.295083	0.719425	-5.27734	Not_significant
11876	ELOB_01	ELOB	NM_207013.3,NM_007108.4	GRCh38.p13	chr16:2777090-2777124	RNA	Endogenous	1	All Targets	6923	FALSE	0.114628	7.44297	1.05316	0.295111	0.719425	-5.36542	Not_significant
42809	CIR1_01	CIR1	NM_004882.4	GRCh38.p13	chr2:174395651-174395700	RNA	Endogenous	1	All Targets	9541	FALSE	-0.123988	4.94058	-1.05299	0.29519	0.719425	-5.37986	Not_significant
42299	CS_01	CS	NM_004077.3	GRCh38.p13	chr12:56276134-56276183	RNA	Endogenous	1	All Targets	1431	FALSE	0.144503	6.75406	1.05292	0.29522	0.719425	-5.39432	Not_significant
46872	SLC44A2_01	SLC44A2	NM_001145056.2,XM_005259999.2,NM_001363611.2,NM_020428.4	GRCh38.p13	chr19:10634800-10634841	RNA	Endogenous	1	All Targets	57153	FALSE	0.176045	5.93301	1.05291	0.295223	0.719425	-5.41534	Not_significant
42293	CLK1_01	CLK1	NR_027855.2,NM_004071.4,NR_027856.2,NM_001162407.1	GRCh38.p13	chr2:200857873-200858010	RNA	Endogenous	1	All Targets	1195	FALSE	-0.164288	6.48994	-1.05271	0.295316	0.719425	-5.41394	Not_significant
43231	LMAN1_01	LMAN1	NM_005570.4	GRCh38.p13	chr18:59331511-59333111	RNA	Endogenous	1	All Targets	3998	FALSE	0.155473	6.48031	1.05267	0.295331	0.719425	-5.40484	Not_significant
49906	LSM12_01	LSM12	NM_152344.4,NM_001369485.1,NM_001369486.1,NM_001369484.1,NM_001371445.1	GRCh38.p13	chr17:44035391-44035440	RNA	Endogenous	1	All Targets	124801	FALSE	-0.115843	6.3517	-1.05265	0.295344	0.719425	-5.41556	Not_significant
45485	GORASP2_01	GORASP2	NM_015530.5,NM_001201428.2	GRCh38.p13	chr2:170961675-170961724	RNA	Endogenous	1	All Targets	26003	FALSE	0.11489	6.14576	1.05242	0.295448	0.719425	-5.4141	Not_significant
47818	MANEA_01	MANEA	XM_005267147.3,NM_024641.4	GRCh38.p13	chr6:95586925-95586974	RNA	Endogenous	1	All Targets	79694	FALSE	0.148189	4.4943	1.0524	0.295458	0.719425	-5.34412	Not_significant
43526	SNAPC5_01	SNAPC5	NM_001329614.1,NM_006049.4,NM_001329615.2,NR_138061.2	GRCh38.p13	chr15:66494543-66495369	RNA	Endogenous	1	All Targets	10302	FALSE	0.115852	4.86837	1.05217	0.295563	0.719425	-5.38076	Not_significant
49542	CMTM3_01	CMTM3	NR_037619.1,NM_144601.4,NM_001363923.1,NM_001363918.1,NM_181553.4,XM_011522861.1	GRCh38.p13	chr16:66613638-66613687	RNA	Endogenous	1	All Targets	123920	FALSE	0.14109	6.62068	1.05208	0.295605	0.719425	-5.40181	Not_significant
34502	MXD3_01	MXD3	NM_031300.4,NM_001142935.2	GRCh38.p13	chr5:177310450-177310484	RNA	Endogenous	1	All Targets	83463	FALSE	-0.17714	4.79836	-1.05192	0.295676	0.719425	-5.36199	Not_significant
39134	MANSC4_01	MANSC4	NM_001146221.5,XM_006719024.3,XM_011520542.2	GRCh38.p13	chr12:27771157-27771206	RNA	Endogenous	1	All Targets	100287284	FALSE	-0.184168	4.29298	-1.05181	0.295728	0.719425	-5.30067	Not_significant
40100	SSBP2_01	SSBP2	XM_017009305.1,NM_001256735.2,NM_012446.4,NM_001256736.2,NM_001345886.1,XM_017009306.2,NM_001256732.2,XM_017009307.2,NM_001256733.2,XM_017009310.1,XM_017009308.1,XM_017009309.1,XM_017009304.1,NM_001256734.2	GRCh38.p13	chr5:81440590-81440624	RNA	Endogenous	1	All Targets	23635	FALSE	-0.226936	4.53398	-1.05182	0.295832	0.719425	-5.32966	Not_significant
43660	PRKAB1_01	PRKAB1	NM_006253.5,XM_005253909.1	GRCh38.p13	chr12:119680774-119680823	RNA	Endogenous	1	All Targets	5564	FALSE	0.11676	5.27977	1.05141	0.295908	0.719425	-5.40519	Not_significant
35175	ADCY7_01	ADCY7	XM_011522839.2,XM_011522836.2,XM_011522837.3,XM_011522840.3,XM_017022899.1,XR_001751822.1,NM_001286057.2,XM_017022898.1,NM_001114.5,XM_017022897.1,XM_017022896.1,XM_011522842.2,XM_011522838.2,XM_011522835.2	GRCh38.p13	chr16:50298907-50298941	RNA	Endogenous	1	All Targets	113	FALSE	-0.147549	6.62657	-1.0514	0.295914	0.719425	-5.41119	Not_significant
44253	GPR182_01	GPR182	XM_011537827.3,NM_007264.4,XM_011537825.3,XM_011537824.3	GRCh38.p13	chr12:56995620-56995669	RNA	Endogenous	1	All Targets	11318	FALSE	0.180699	4.20955	1.05088	0.296153	0.71984	-5.30958	Not_significant
36993	FAM102B_01	FAM102B	NM_001010883.3	GRCh38.p13	chr1:108612228-108612277	RNA	Endogenous	1	All Targets	284611	FALSE	0.134058	5.23806	1.05063	0.296264	0.719945	-5.40416	Not_significant
43893	PHGDH_01	PHGDH	XM_011541228.2,XM_011541226.2,XM_011541227.2,XM_011541231.2,NM_006623.4,XM_024446338.1	GRCh38.p13	chr1:119744162-119744211	RNA	Endogenous	1	All Targets	26227	FALSE	0.278782	4.92123	1.0511	0.296374	0.720046	-5.38479	Not_significant
51989	MOV10_01	MOV10	XM_005270869.4,XM_005270870.5,XR_001737186.2,NM_001286072.1,XR_001737187.2,NM_001130079.2,XM_017001319.2,NM_020963.4,XM_017001318.2,XR_946657.2,XR_001737185.2,NM_001369507.1,XM_024447137.1,NM_001321324.1	GRCh38.p13	chr1:112691667-112691701	RNA	Endogenous	1	All Targets	4343	FALSE	0.146637	4.75278	1.04996	0.296569	0.720129	-5.37368	Not_significant
48494	CCDC115_01	CCDC115	NR_104471.1,NM_001321119.2,NM_001321118.1,NM_032357.4,NR_135548.2	GRCh38.p13	chr2:130338872-130338921	RNA	Endogenous	1	All Targets	84317	FALSE	0.142222	5.76818	1.04996	0.296573	0.720129	-5.41787	Not_significant
40917	CDKN2D_01	CDKN2D	NM_001800.4,NM_079421.3	GRCh38.p13	chr19:10566891-10566940	RNA	Endogenous	1	All Targets	1032	FALSE	-0.145902	6.25574	-1.04972	0.29668	0.720129	-5.42159	Not_significant
39492	NKRF_01	NKRF	NR_163972.1,NM_017544.5	GRCh38.p13	chrX:119590515-119590564,chrX:119590517-119590566	RNA	Endogenous	1	All Targets	55922	FALSE	0.149337	5.10848	1.04961	0.296732	0.720129	-5.39852	Not_significant
36300	RPL24_01	RPL24,MAMDC2	XM_011518475.3,NM_000986.4	GRCh38.p13	chr3:101685860-101685909,chr9:70217295-70217344	RNA	Endogenous	1	All Targets	6152	FALSE	-0.19516	9.91036	-1.0495	0.296783	0.720129	-5.24961	Not_significant
36781	ITGB4_01	ITGB4	XM_005257311.4,XM_005257309.2,NM_001005619.1,NM_001005731.3,NM_001321123.2,XM_011524752.2,XM_006721870.3,XM_006721866.3,XM_006721867.3,XM_006721868.3,XM_011524751.2,NM_000213.5	GRCh38.p13	chr17:75752484-75752533	RNA	Endogenous	1	All Targets	3691	FALSE	0.172491	4.62444	1.04932	0.296866	0.720129	-5.36214	Not_significant
48385	FHIP1B_01	FHIP1B	XR_002957205.1,NM_032127.4,XR_001747999.2,NM_001098794.2,XM_011520397.2,XM_006718343.3,XM_024448710.1,XM_011520398.3	GRCh38.p13	chr11:6222490-6222539	RNA	Endogenous	1	All Targets	84067	FALSE	-0.124593	5.67957	-1.04928	0.296884	0.720129	-5.41981	Not_significant
38506	ATXN7_01	ATXN7	NM_001377405.1,NM_000333.4,NM_001177387.1,NM_001128149.3,NM_001377406.1	GRCh38.p13	chr3:64000706-64000755	RNA	Endogenous	1	All Targets	6314	FALSE	-0.111638	6.06999	-1.04913	0.296952	0.72013	-5.42268	Not_significant
45462	TPGS2_01	TPGS2	NM_001271950.1,XM_017025699.2,XR_001753180.2,XM_017025702.2,NM_001271954.1,NM_001271949.1,NM_001330572.2,XM_017025703.2,NM_001271953.2,NM_001271952.1,NM_015476.4,NM_001271955.1,NM_001271956.1,XR_001753181.2,XM_017025701.2,NM_001271951.1,XM_005258242.4,XM_011525917.3	GRCh38.p13	chr18:36807926-36818934	RNA	Endogenous	1	All Targets	25941	FALSE	0.122035	5.51258	1.04893	0.297043	0.720185	-5.41532	Not_significant
36476	GLE1_01	GLE1	NM_001499.2,XM_006717060.3,XM_024447519.1,XM_011518549.1,XM_006717059.3,NM_001003722.2,XM_011518550.1,XM_011518551.2	GRCh38.p13	chr9:128533847-128533896	RNA	Endogenous	1	All Targets	2733	FALSE	0.106851	5.60401	1.04808	0.297434	0.720967	-5.41815	Not_significant
42319	EFEMP1_01	EFEMP1	XM_024452757.1,XM_024452756.1,NM_001039348.3,NM_001039349.3,XM_024452755.1,XM_017003586.2,XM_005264205.4	GRCh38.p13	chr2:55867193-55870727	RNA	Endogenous	1	All Targets	2202	FALSE	0.227494	4.22845	1.0476	0.297754	0.721577	-5.32069	Not_significant
44382	GTF3C4_01	GTF3C4	NR_133925.1,NM_012204.4,XM_017015318.1	GRCh38.p13	chr9:132683626-132683675	RNA	Endogenous	1	All Targets	9329	FALSE	0.127158	4.51303	1.04706	0.297901	0.721618	-5.35187	Not_significant
35193	CCNL1_01	CCNL1	XM_017006892.2,XM_017006893.1,NM_020307.4,XM_024453669.1,XM_017006897.1,XR_002959556.1,XM_005247648.4,XM_006713710.4,XM_017006891.1,XR_001740217.2,NM_001308185.2,XM_011513011.3	GRCh38.p13	chr3:157149870-157149904	RNA	Endogenous	1	All Targets	57018	FALSE	-0.127726	6.58912	-1.04704	0.297907	0.721618	-5.41603	Not_significant
45521	CCDC69_01	CCDC69	NM_015621.3	GRCh38.p13	chr5:151184421-151185449	RNA	Endogenous	1	All Targets	26112	FALSE	-0.187118	6.06941	-1.0467	0.298106	0.721936	-5.42622	Not_significant
37801	TKT_01	TKT	XM_011534054.1,NR_047580.1,NM_001135055.2,NM_001064.4,NM_001258028.1,XM_011534055.2	GRCh38.p13	chr3:53229321-53229368	RNA	Endogenous	1	All Targets	7086	FALSE	-0.16883	7.49018	-1.04617	0.298308	0.722158	-5.3797	Not_significant
42098	DYNLL1_01	DYNLL1	NM_001037494.2,NM_003746.3,NM_001037495.2	GRCh38.p13	chr12:120498184-120498233	RNA	Endogenous	1	All Targets	8655	FALSE	-0.126419	6.96138	-1.0461	0.298341	0.722158	-5.4022	Not_significant
48470	NOA1_01	NOA1	NM_032313.4	GRCh38.p13	chr4:56964451-56964500	RNA	Endogenous	1	All Targets	84273	FALSE	0.120795	4.99189	1.04577	0.298491	0.722158	-5.39449	Not_significant
50958	POLN_01	POLN	NM_181808.4	GRCh38.p13	chr4:2208403-2208446	RNA	Endogenous	1	All Targets	353497	FALSE	0.159584	4.18137	1.04573	0.298508	0.722158	-5.30936	Not_significant
44252	LYPLA2_01	LYPLA2,LYPLA2P2	XM_017000165.1,XM_005245728.5,NM_007260.3,NR_033250.1,XM_024452797.1,XM_024452796.1	GRCh38.p13	chr19:7879558-7879592,chr1:23794486-23794520	RNA	Endogenous	1	All Targets	11313	FALSE	0.122467	5.64952	1.04545	0.298639	0.722158	-5.42149	Not_significant
39164	ANXA6_01	ANXA6	NM_001363114.2,NM_001155.5,NM_001193544.2	GRCh38.p13	chr5:151103685-151105286	RNA	Endogenous	1	All Targets	309	FALSE	0.187361	6.01535	1.04531	0.298738	0.722158	-5.42097	Not_significant
48211	TLR10_01	TLR10	NM_001195106.1,XM_011513760.2,XM_011513761.2,NM_030956.4,NM_001195108.2,XM_011513762.2,NM_001017388.2,NM_001195107.1	GRCh38.p13	chr4:38773861-38773910	RNA	Endogenous	1	All Targets	81793	FALSE	0.204707	4.9893	1.0453	0.298788	0.722158	-5.39521	Not_significant
41957	CXCR4_01	CXCR4	NM_001008540.2,NM_001348056.2,NM_001348059.2,NM_003467.3,NM_001348060.2	GRCh38.p13	chr2:136114638-136114687	RNA	Endogenous	1	All Targets	7852	FALSE	-0.169856	8.6864	-1.0451	0.298798	0.722158	-5.31812	Not_significant
41302	MGST2_01	MGST2	NM_001204366.1,NM_001204367.1,NM_001204368.2,XM_017008213.1,XM_017008212.2,NM_002413.5,XM_017008211.2,XR_001741221.1,XM_011531972.2,XM_017008214.1,XM_006714221.2	GRCh38.p13	chr4:139703520-139704048	RNA	Endogenous	1	All Targets	4258	FALSE	-0.155857	5.74732	-1.04507	0.298812	0.722158	-5.42516	Not_significant
49387	PRELID2_01	PRELID2	XR_001742024.2,XM_017009130.1,XR_001742021.1,NM_138492.6,XM_017009128.1,XM_017009127.1,XM_017009129.1,NM_182960.4,XR_001742019.1,XR_001742022.2,XM_017009131.1,NM_205846.3	GRCh38.p13	chr5:145764998-145796488,chr5:145704293-145796488,chr5:145776428-145796488	RNA	Endogenous	1	All Targets	153768	FALSE	0.149078	4.61233	1.0447	0.298981	0.722257	-5.36314	Not_significant
45596	ZBTB7A_01	ZBTB7A	XM_005259570.5,XM_005259571.4,NM_015898.4,NM_001317990.2	GRCh38.p13	chr19:4054741-4054780	RNA	Endogenous	1	All Targets	51341	FALSE	-0.11066	6.04454	-1.04468	0.29899	0.722257	-5.42728	Not_significant
49545	FLCN_01	FLCN	XM_024450635.1,XM_017024305.2,NM_001353230.2,XM_011523721.3,XM_011523714.3,NM_001353231.2,XM_011523718.3,XM_011523719.3,XM_017024309.2,XM_017024308.1,NM_144606.7,NM_001353229.2,NM_144997.7,XR_001752445.2	GRCh38.p13	chr17:17222599-17222633	RNA	Endogenous	1	All Targets	201163	FALSE	0.118851	5.49081	1.04445	0.299098	0.722354	-5.41913	Not_significant
50967	NUDT8_01	NUDT8	NM_181843.3,NM_001243750.2,XM_017017474.2	GRCh38.p13	chr11:67628984-67629021	RNA	Endogenous	1	All Targets	254552	FALSE	-0.197806	5.11349	-1.04399	0.299362	0.722665	-5.39744	Not_significant
44457	MMD_01	MMD	NM_012329.3,XR_001752464.2,XR_934430.2,XR_429880.3,XM_006721795.3,XR_001752463.2	GRCh38.p13	chr17:55411386-55414168	RNA	Endogenous	1	All Targets	23531	FALSE	-0.14073	6.38391	-1.04387	0.299364	0.722665	-5.42476	Not_significant
38404	KANSL3_01	KANSL3	XM_011511456.3,XM_011511457.3,XM_011511458.3,NM_001349258.2,XR_922962.1,NR_047658.2,XR_922963.2,NR_146102.2,NM_001349259.2,NR_146101.2,XM_011511461.3,XM_011511460.3,NM_001349256.2,NM_001349261.2,NM_001349260.2,XM_017004472.2,NR_047653.2,XM_011511463.3,XR_002959317.1,XM_011511462.3,NR_146100.2,XR_001738835.1,XR_001738840.2,XM_011511464.3,NM_001349257.2,XR_427101.1,NM_001115016.3,NM_001349262.2,XR_002959316.1,XR_001738841.2,NR_047656.2,XM_005263987.1,NR_047657.2,XM_011511467.3,XM_011511459.3,XM_011511466.3,NR_047654.2,NR_146098.2,XM_011511454.3,NR_047655.2,XM_011511455.3,NR_146099.2,XR_244892.1	GRCh38.p13	chr2:96611114-96612303	RNA	Endogenous	1	All Targets	55683	FALSE	0.118348	5.33871	1.04354	0.299514	0.722864	-5.41524	Not_significant
39770	IZUMO1R_01	IZUMO1R	NM_001199206.3	GRCh38.p13	chr11:94307532-94307573	RNA	Endogenous	1	All Targets	390243	FALSE	-0.184162	4.21426	-1.04303	0.299751	0.72313	-5.30425	Not_significant
42655	COIL_01	COIL	NM_004645.3	GRCh38.p13	chr17:56960941-56960989	RNA	Endogenous	1	All Targets	8161	FALSE	0.14459	4.96662	1.04265	0.299927	0.72313	-5.39622	Not_significant
40182	CHD1_01	CHD1	XR_001741986.2,NM_001270.4,XM_017008992.1,NR_157079.3,XR_002959841.1,NM_001364113.3,XM_024454344.1,NM_001376194.2,XM_024454345.1,NR_157078.3,XM_017008991.1	GRCh38.p13	chr5:98873627-98873676	RNA	Endogenous	1	All Targets	1105	FALSE	0.113901	5.76718	1.04256	0.299968	0.72313	-5.42589	Not_significant
50733	PDE12_01	PDE12	NM_177966.7,NM_001322177.2,NM_001322176.2	GRCh38.p13	chr3:57557524-57557573	RNA	Endogenous	1	All Targets	201626	FALSE	0.120434	5.00885	1.04237	0.300055	0.72313	-5.39869	Not_significant
50949	ZNF875_01	ZNF875	NM_001329778.1,NM_001329761.1,NR_138123.1,XM_024451470.1,NR_138127.1,NM_001329771.1,NM_001329770.1,NM_001329768.1,NM_001329769.1,XM_017026674.1,XM_024451468.1,NM_181786.3,XM_024451469.1,NR_138105.1,NR_138125.1,NM_001329772.1,NR_138116.1,NM_001329766.1,NR_138117.1,NM_001329767.1,NR_138103.1,NR_138124.1,NR_138119.1,NM_001329775.1,NM_001329774.1,NR_138121.1,NR_138128.1,XM_017026675.1,NR_138118.1,NR_138126.1,XM_017026702.2,NR_138129.1,NM_001329762.1,NR_138111.1,NR_138104.1,NR_138109.1,NR_138110.1,NR_138108.1,NR_138113.1,NM_001329765.1,NR_138130.1,NR_138106.1,XM_017026688.2,NM_001329777.1,XM_017026673.1,NM_001329776.1,NR_138112.1,XM_017026672.1,NR_138120.1,NM_001329763.1,NR_138107.1,NM_001353803.1,NR_138114.1,NR_138122.1,NM_001329764.1,NR_138115.1,NM_001329773.1,NM_001329779.2	GRCh38.p13	chr19:37363867-37363916	RNA	Endogenous	1	All Targets	284459	FALSE	0.129395	4.85374	1.04234	0.300068	0.72313	-5.38707	Not_significant
42310	EIF4EBP2_01	EIF4EBP2	NM_004096.5	GRCh38.p13	chr10:70425628-70425677	RNA	Endogenous	1	All Targets	1979	FALSE	0.146657	5.29969	1.04224	0.300116	0.72313	-5.41505	Not_significant
38732	PABPC4_01	PABPC4	NM_001135653.2,NM_001135654.2,NM_003819.4	GRCh38.p13	chr1:39568836-39568885	RNA	Endogenous	1	All Targets	8761	FALSE	0.142276	7.20014	1.04222	0.300123	0.72313	-5.38599	Not_significant
43652	PPP1R3D_01	PPP1R3D	NM_006242.4	GRCh38.p13	chr20:59938813-59938862	RNA	Endogenous	1	All Targets	5509	FALSE	-0.176132	4.17693	-1.0421	0.300182	0.72313	-5.29785	Not_significant
48834	SEC11C_01	SEC11C	XM_011526260.3,XM_017026073.1,NM_001307941.2,NM_033280.4	GRCh38.p13	chr18:59158643-59158692	RNA	Endogenous	1	All Targets	90701	FALSE	0.223977	6.21015	1.04229	0.300284	0.72313	-5.41916	Not_significant
51961	GLUD1_01	GLUD1	NM_001318902.1,NM_001318906.2,NM_005271.5,NM_001318900.1,NM_001318904.2,NM_001318901.1,NM_001318905.2	GRCh38.p13	chr10:87050785-87050827	RNA	Endogenous	1	All Targets	2746	FALSE	-0.110378	6.49743	-1.04182	0.300308	0.72313	-5.42258	Not_significant
48279	RAMAC_01	RAMAC	NM_031452.4	GRCh38.p13	chr15:82990038-82990087	RNA	Endogenous	1	All Targets	83640	FALSE	0.102788	5.80854	1.04138	0.30051	0.723298	-5.42669	Not_significant
50795	ZNF831_01	ZNF831	XM_017027644.1,XM_011528537.2,XM_006723698.3,XM_011528536.2,XM_011528538.2,XM_005260273.3,NM_001384354.1,NM_178457.3,XM_017027643.1,XM_011528534.2,XM_017027642.1,XM_011528540.2	GRCh38.p13	chr20:59194611-59194645	RNA	Endogenous	1	All Targets	128611	FALSE	0.175096	4.55766	1.04137	0.300514	0.723298	-5.36174	Not_significant
45667	EXOSC1_01	EXOSC1	NR_134586.1,NM_001318363.1,NM_001318364.1,NM_001318365.1,XM_017016304.1,XM_024448033.1,NM_001318362.1,NR_134587.2,NM_016046.5,XM_011539847.2,NM_001318366.1	GRCh38.p13	chr10:97436407-97436451	RNA	Endogenous	1	All Targets	51013	FALSE	0.104882	5.50752	1.0409	0.300734	0.723663	-5.42298	Not_significant
37905	ECPAS_01	ECPAS	NM_001364930.1,XM_005251853.3,XM_011518422.3,NM_001364931.1,XM_017014557.1,NM_001363756.1,NM_001364929.1	GRCh38.p13	chr9:111433351-111436967	RNA	Endogenous	1	All Targets	23392	FALSE	-0.12452	6.48254	-1.04064	0.300851	0.723666	-5.42365	Not_significant
38525	AP1AR_01	AP1AR	NM_001128426.3,NM_018569.6,NR_136622.2,XM_017008380.1,XM_017008378.2,XM_017008379.2	GRCh38.p13	chr4:112268192-112268241	RNA	Endogenous	1	All Targets	55435	FALSE	0.130286	5.08118	1.0405	0.30092	0.723666	-5.40582	Not_significant
37453	NGRN_01	NGRN	NR_028052.1,NM_001033088.3	GRCh38.p13	chr15:90266392-90271230	RNA	Endogenous	1	All Targets	51335	FALSE	0.127869	5.29129	1.04033	0.300995	0.723666	-5.41655	Not_significant
50347	PGBD2_01	PGBD2	NM_170725.3,XM_011544159.2,XM_005270333.1,XM_011544161.3,NM_001017434.1	GRCh38.p13	chr1:248917970-248918019	RNA	Endogenous	1	All Targets	267002	FALSE	0.155878	4.49777	1.0403	0.301009	0.723666	-5.3572	Not_significant
40646	DKC1_01	DKC1	NR_110022.2,NR_110023.2,NM_001288747.1,NM_001142463.3,NM_001363.5,NR_110021.2	GRCh38.p13	chrX:154777418-154777467	RNA	Endogenous	1	All Targets	1736	FALSE	0.145671	5.89546	1.0398	0.301241	0.723966	-5.42828	Not_significant
48421	ASCC2_01	ASCC2	NM_001369932.1,NM_001369937.1,NM_001369936.1,NM_001369942.1,NM_001369931.1,NM_001369943.1,XM_017028998.1,XM_011530451.2,XM_011530443.2,NM_001369950.1,XM_024452290.1,NM_001369934.1,XM_011530450.2,XM_024452291.1,NM_001369940.1,XM_011530453.2,XM_011530452.2,NM_001369939.1,NM_001369938.1,NM_001369923.1,XM_017028996.1,XM_017028992.1,NM_001369920.1,NM_001369921.1,NM_001369924.1,NM_001369941.1,NM_001369925.1,XM_011530455.2,NM_001369922.1,NM_001369946.1,XM_011530454.2,NM_001369947.1,NM_001369928.1,NM_001369927.1,NM_001369935.1,XM_011530442.3,NM_032204.5,XM_011530444.2,NM_001242906.2,NM_001369944.1,XM_011530445.2,NM_001369945.1,NM_001369929.1,XM_024452292.1,XM_017029005.1,NM_001369926.1,XM_011530448.2,NM_001369948.1,XM_024452287.1,NM_001369949.1,NM_001369933.1	GRCh38.p13	chr22:29808133-29808182	RNA	Endogenous	1	All Targets	84164	FALSE	0.128228	5.05833	1.03974	0.30127	0.723966	-5.40542	Not_significant
12015	G0S2_01	G0S2	NM_015714.4	GRCh38.p13	chr1:209675745-209675779	RNA	Endogenous	1	All Targets	50486	FALSE	-0.197848	5.37721	-1.03963	0.301394	0.724098	-5.41902	Not_significant
37300	TGFBR2_01	TGFBR2	NM_003242.6,XM_011534045.3,XM_017007106.1,NM_001024847.2,XM_011534043.2	GRCh38.p13	chr3:30674204-30688390	RNA	Endogenous	1	All Targets	7048	FALSE	-0.1543	6.68141	-1.03926	0.301493	0.724171	-5.42141	Not_significant
42280	BYSL_01	BYSL	NM_004053.4	GRCh38.p13	chr6:41931486-41931535	RNA	Endogenous	1	All Targets	705	FALSE	0.147692	4.72745	1.03893	0.301646	0.724372	-5.38102	Not_significant
35232	STYX_01	STYX	XM_011537109.2,XR_001750530.1,NM_145251.4,XM_011537108.2,NM_001130701.2	GRCh38.p13	chr14:52768849-52768893	RNA	Endogenous	1	All Targets	6815	FALSE	0.153853	4.34641	1.03876	0.301723	0.724372	-5.33792	Not_significant
50798	FAM83C_01	FAM83C	NM_178468.6	GRCh38.p13	chr20:35287640-35287679	RNA	Endogenous	1	All Targets	128876	FALSE	0.167126	4.73166	1.0386	0.301798	0.724372	-5.38086	Not_significant
35317	CARHSP1_01	CARHSP1	NM_014316.4,NM_001278260.1,NM_001278261.1,NM_001278264.1,NM_001278265.1,NM_001042476.2,XM_005255229.5,NM_001278262.1,NM_001278263.1,NM_001278266.1,XM_005255228.4,XM_011522444.2	GRCh38.p13	chr16:8858415-8858450	RNA	Endogenous	1	All Targets	23589	FALSE	0.163303	5.37817	1.03848	0.30185	0.724372	-5.42155	Not_significant
35686	TOR1A_01	TOR1A	XR_929731.3,NM_000113.3	GRCh38.p13	chr9:129818767-129818812	RNA	Endogenous	1	All Targets	1861	FALSE	-0.124252	5.44732	-1.03809	0.302032	0.724601	-5.42402	Not_significant
44234	POLG2_01	POLG2	NM_007215.4	GRCh38.p13	chr17:64496407-64496456	RNA	Endogenous	1	All Targets	11232	FALSE	0.130606	4.7755	1.03777	0.302179	0.724601	-5.3851	Not_significant
40968	CCN2_01	CCN2	NM_001901.4	GRCh38.p13	chr6:131949320-131949369	RNA	Endogenous	1	All Targets	1490	FALSE	-0.284044	4.92073	-1.03842	0.302209	0.724601	-5.38349	Not_significant
47104	RNF213_01	RNF213	NM_020954.4,XM_011525086.2,XM_006721995.3,XM_017024905.2,XM_005257545.4,NM_001256071.3,XM_011525087.3,XM_011525084.2,XM_005257546.4	GRCh38.p13	chr17:80306424-80307132	RNA	Endogenous	1	All Targets	57674	FALSE	0.195588	7.83875	1.03773	0.302219	0.724601	-5.35804	Not_significant
51645	UBE2L3_01	UBE2L5,UBE2L3	NM_001355247.2,NM_003347.4,NM_001256355.1,NR_046082.2,XM_017028935.2,NM_001256356.1,NR_028436.3	GRCh38.p13	chr13:30428198-30428247,chr22:21610941-21610990	RNA	Endogenous	1	All Targets	7332	FALSE	0.114918	7.51393	1.03753	0.30229	0.724605	-5.37705	Not_significant
40544	SLC25A35_01	SLC25A35	NR_135484.1,XM_017024634.2,NM_001320877.1,XM_005256641.3,XM_024450748.1,NM_001320872.1,NM_201520.3,NR_135483.2,NM_001320871.2,NM_001320870.2	GRCh38.p13	chr17:8294974-8295023	RNA	Endogenous	1	All Targets	399512	FALSE	-0.153192	4.79915	-1.03705	0.302515	0.724791	-5.37938	Not_significant
45711	RHD_01	RHD	NM_001282872.1,NM_016124.4,NM_001282869.2,NM_001282868.1,NM_001282870.1,NM_001282871.2,NM_001282867.1,NM_001127691.3	GRCh38.p13	chr1:25330034-25330083	RNA	Endogenous	1	All Targets	6007	FALSE	-0.144006	4.9414	-1.03696	0.302557	0.724791	-5.39435	Not_significant
50973	LILRA5_01	LILRA5	NM_181879.3,NM_181986.3,NM_181985.4,NM_021250.4	GRCh38.p13	chr19:54311651-54311685	RNA	Endogenous	1	All Targets	353514	FALSE	0.240426	5.69179	1.03749	0.302573	0.724791	-5.42896	Not_significant
37899	CT47A10_01	CT47A7,CT47A6,CT47A5,CT47A4,CT47A3,CT47A2,CT47A1,CT47A9,CT47A8,CT47A12,CT47A11,CT47A10,CT47B1	NM_173571.2,NM_001242922.1,XM_024452321.1,NM_001080142.1,NM_001080143.1,NM_001080146.1,NM_001080139.1,NM_001080138.1,NM_001080140.1,NM_001080137.1,NM_001080141.1,NM_001080144.1,NM_001145718.1,NM_001080145.1	GRCh38.p13	chrX:120974141-120975077,chrX:120944956-120945892,chrX:120949817-120950753,chrX:120935235-120936171,chrX:120954677-120955613,chrX:120979001-120979937,chrX:120969281-120970217,chrX:120873981-120874905,chrX:120964421-120965357,chrX:120940096-120941032,chrX:120959560-120960496,chrX:120930374-120931310,chrX:120983861-120984797	RNA	Endogenous	1	All Targets	653282	FALSE	0.190819	4.19128	1.0357	0.30314	0.725977	-5.32513	Not_significant
46493	CHST11_01	CHST11	XM_017019369.1,NM_018413.6,NM_001173982.2	GRCh38.p13	chr12:104758631-104758680	RNA	Endogenous	1	All Targets	50515	FALSE	0.174498	5.8738	1.03518	0.303384	0.725977	-5.43166	Not_significant
41404	PCSK6_01	PCSK6	NM_002570.5,NM_138322.4,NM_138323.2,NM_138325.3,NM_001291309.1,NM_138324.2,NM_138319.3	GRCh38.p13	chr15:101432047-101432089	RNA	Endogenous	1	All Targets	5046	FALSE	0.127916	5.43023	1.0351	0.303417	0.725977	-5.42657	Not_significant
41679	SH3BP2_01	SH3BP2	NM_001145856.2,NM_003023.4,NM_001122681.2,NM_001145855.2	GRCh38.p13	chr4:2836309-2836357	RNA	Endogenous	1	All Targets	6452	FALSE	0.136388	6.03564	1.03502	0.303457	0.725977	-5.43225	Not_significant
12471	LUZP6_01	MTPN,LUZP6	NM_001128619.3,NM_145808.4	GRCh38.p13	chr7:135927510-135927559	RNA	Endogenous	1	All Targets	136319	FALSE	0.14152	6.22036	1.03499	0.30347	0.725977	-5.42835	Not_significant
43515	PNMA1_01	PNMA1	NM_006029.5	GRCh38.p13	chr14:73712765-73712810	RNA	Endogenous	1	All Targets	9240	FALSE	0.149223	4.91249	1.03491	0.303507	0.725977	-5.40068	Not_significant
40621	GRAPL_01	GRAPL	NM_001353418.2,NM_001129778.3,XM_017024637.1	GRCh38.p13	chr17:19158985-19159034	RNA	Endogenous	1	All Targets	400581	FALSE	0.24825	4.61919	1.03532	0.303548	0.725977	-5.37455	Not_significant
42348	DRG1_01	DRG1	NM_004147.4	GRCh38.p13	chr22:31433959-31434008	RNA	Endogenous	1	All Targets	4733	FALSE	0.112514	6.13193	1.03454	0.303681	0.726131	-5.43154	Not_significant
13222	SHISA3_01	SHISA3	NM_001080505.3	GRCh38.p13	chr4:42401137-42401171	RNA	Endogenous	1	All Targets	152573	FALSE	0.176164	4.27525	1.03314	0.30433	0.727513	-5.33405	Not_significant
11649	CISD3_01	CISD3	NM_001136498.2	GRCh38.p13	chr17:38733320-38733354	RNA	Endogenous	1	All Targets	284106	FALSE	-0.117737	5.61165	-1.033	0.304396	0.727513	-5.43391	Not_significant
41396	P2RX3_01	P2RX3	XM_011545071.2,NM_002559.5,XM_011545070.2,XR_949950.2,XM_011545069.2,XM_011545073.1,XM_011545072.2	GRCh38.p13	chr11:57349855-57350762	RNA	Endogenous	1	All Targets	5024	FALSE	-0.198459	4.27985	-1.03264	0.304563	0.727614	-5.31872	Not_significant
50784	LCE3A_01	LCE3D,LCE3E,LCE3A,LCE3C	NM_032563.2,NM_178435.4,NM_178431.1,XM_011509484.1,NM_178434.3	GRCh38.p13	chr1:152622874-152622914,chr1:152565970-152566010,chr1:152579698-152579738,chr1:152600936-152600976	RNA	Endogenous	1	All Targets	84648	FALSE	0.158972	4.46557	1.03261	0.304576	0.727614	-5.36098	Not_significant
12176	H2BC9_01	H2BC9	NM_003524.3	GRCh38.p13	chr6:26252014-26252051	RNA	Endogenous	1	All Targets	8345	FALSE	0.354764	6.2528	1.03321	0.304699	0.727744	-5.42344	Not_significant
34563	ANAPC2_01	ANAPC2	XR_929780.2,NM_013366.4,XR_929781.2,XR_929779.2	GRCh38.p13	chr9:137184953-137184989	RNA	Endogenous	1	All Targets	29882	FALSE	0.120268	5.06292	1.03092	0.305365	0.728839	-5.41331	Not_significant
46305	ELP3_01	ELP3	NM_001284225.1,NM_001284220.2,NM_001284224.2,NM_018091.6,XM_024447184.1,XM_024447185.1,XM_017013604.2,NM_001284222.2,XM_006716354.3,NM_001284226.1	GRCh38.p13	chr8:28137704-28137753	RNA	Endogenous	1	All Targets	55140	FALSE	-0.105895	5.39765	-1.03062	0.305503	0.728839	-5.4291	Not_significant
44752	TMEM258_01	TMEM258	NM_014206.4	GRCh38.p13	chr11:61789890-61790510	RNA	Endogenous	1	All Targets	746	FALSE	0.152626	7.35397	1.03044	0.30559	0.728839	-5.38882	Not_significant
46390	COA1_01	COA1	XM_024446827.1,NM_001350924.1,XM_017012425.1,NM_001350925.1,NR_163919.1,NR_163914.1,NR_146940.2,NR_163915.1,NR_146945.2,NM_001371307.1,NM_001371309.1,NM_001350927.1,NM_001371308.1,NR_146944.2,NR_146941.2,XM_017012427.1,XM_017012431.1,NR_146942.2,NM_001371310.1,NM_001350928.1,XM_005249807.5,XM_017012426.1,NR_146943.2,XM_017012432.1,XM_017012414.2,NR_047701.1,XM_017012415.1,XM_017012429.1,NM_001371311.1,XM_017012428.1,XM_017012430.1,XM_017012417.2,XM_017012418.2,XM_006715752.2,NM_001321199.1,NR_135580.2,NM_001371318.1,NM_001321198.1,NM_001371316.1,XM_017012421.2,NR_135581.2,NM_001371317.1,NR_135582.2,NR_135583.2,NM_001371314.1,XM_024446830.1,NM_001371313.1,XM_017012422.1,XM_024446828.1,XM_024446829.1,NM_018224.3,NM_001350926.1,NM_001321201.1,XM_017012416.2,NM_001321197.1,NM_001321200.1,NM_001371312.1,NR_163916.1,XM_017012424.1,NM_001371315.1,NR_163917.1,NR_163918.1	GRCh38.p13	chr7:43639596-43639641	RNA	Endogenous	1	All Targets	55744	FALSE	-0.143625	6.40988	-1.0304	0.305605	0.728839	-5.43567	Not_significant
36889	SLC41A3_01	SLC41A3	XM_017006708.1,XM_024453610.1,XM_017006707.1,XM_005247563.2,NM_017836.4,XM_024453609.1,XM_005247562.1,XM_005247559.1,XM_017006706.1,XM_005247565.2,NM_001008485.2,XM_006713681.3,NM_001164475.2,XM_017006705.1,NM_001008487.2,XM_011512945.1,XM_005247564.1,XM_017006709.1,NM_001008486.2	GRCh38.p13	chr3:126016749-126016798	RNA	Endogenous	1	All Targets	54946	FALSE	-0.111396	5.13916	-1.03036	0.305624	0.728839	-5.41504	Not_significant
51490	ERICH1_01	ERICH1	XM_017013129.2,XM_017013128.2,XM_017013126.2,XM_017013125.2,XM_017013124.2,XM_017013133.2,NM_001303100.2,XM_017013123.2,XM_017013122.2,XM_024447076.1,XM_017013116.2,XM_024447077.1,XM_017013117.2,XM_017013114.2,XM_017013115.2,XM_017013134.2,NR_156467.1,XR_001756306.1,XM_011534731.3,XM_017013118.2,XM_011534735.3,XM_017013121.2,XM_017013119.2,XM_006716234.4,XM_017013120.2,XR_001756305.1,XM_011534736.3,NM_207332.3,XM_011534737.3,XM_017013130.2,XM_017013131.2	GRCh38.p13	chr8:716001-731167	RNA	Endogenous	1	All Targets	157697	FALSE	0.115026	5.41231	1.03035	0.305631	0.728839	-5.43049	Not_significant
45404	SUZ12_01	SUZ12	NM_001321207.2,XM_006721794.3,NM_015355.4,XM_017024409.1,XR_001752462.1	GRCh38.p13	chr17:31988409-31988458	RNA	Endogenous	1	All Targets	23512	FALSE	0.121797	5.60554	1.03033	0.30564	0.728839	-5.4352	Not_significant
50602	GAS2L3_01	GAS2L3	XM_011538220.2,XM_011538221.2,XM_005268804.3,NM_001303131.1,NM_001303130.2,XM_017019206.1,NM_001363672.2,NM_174942.3	GRCh38.p13	chr12:100612068-100612117	RNA	Endogenous	1	All Targets	283431	FALSE	-0.141873	4.72076	-1.02984	0.305868	0.729218	-5.37873	Not_significant
12413	KRTAP2-3_01	KRTAP2-3	NM_001165252.2	GRCh38.p13	chr17:41059637-41059671	RNA	Endogenous	1	All Targets	730755	FALSE	0.196115	4.02212	1.0292	0.306168	0.729371	-5.31064	Not_significant
45146	COBLL1_01	COBLL1	NM_001365671.1,NM_001365674.2,NM_001365675.2,NM_014900.5,NM_001278461.2,NM_001365672.2,NM_001278460.2,NM_001365673.2,NM_001278458.2,NM_001365670.2	GRCh38.p13	chr2:164722248-164722297	RNA	Endogenous	1	All Targets	22837	FALSE	0.225397	4.91983	1.02959	0.306168	0.729371	-5.40664	Not_significant
38377	C1QC_01	C1QC	NM_001347620.2,NM_001114101.3,NM_172369.5,NM_001347619.2	GRCh38.p13	chr1:22647532-22647577	RNA	Endogenous	1	All Targets	714	FALSE	0.466854	9.96376	1.02993	0.306234	0.729371	-5.24512	Not_significant
40894	CD9_01	CD9	XM_005253814.4,NM_001769.4,NM_001330312.2	GRCh38.p13	chr12:6233483-6235274	RNA	Endogenous	1	All Targets	928	FALSE	-0.273768	5.74405	-1.02977	0.30624	0.729371	-5.43989	Not_significant
34736	CLEC18C_01	CLEC18A,CLEC18C,CLEC18B	NM_182619.4,NM_001385195.1,NM_001385194.1,XM_011523093.3,NM_001271197.2,NM_001011880.3,XM_017023207.1,XM_017023206.1,XM_017023208.2,XR_001751905.1,NM_001385193.1,NM_001385192.1,XM_011523036.2,XM_017023255.1,NM_173619.4,XR_002957800.1,XM_024450241.1,XM_024450240.1,XM_024450239.1,XR_002957807.1,XR_001751900.1,XM_024450242.1,XM_005255976.2,NM_001136214.3,NM_001370523.3,XR_002957808.1	GRCh38.p13	chr16:69959574-69959765,chr16:74412854-74413044,chr16:70182482-70182673	RNA	Endogenous	1	All Targets	283971	FALSE	0.159721	4.24607	1.02885	0.306331	0.729371	-5.33965	Not_significant
37743	CHD2_01	CHD2	NM_001042572.3,NM_001271.4	GRCh38.p13	chr15:92939682-92941834	RNA	Endogenous	1	All Targets	1106	FALSE	0.135324	6.25252	1.02882	0.306345	0.729371	-5.43478	Not_significant
37088	DYNC2LI1_01	DYNC2LI1	NM_001193464.2,NM_001348912.1,NM_016008.4,NM_001348913.1,NM_015522.3	GRCh38.p13	chr2:43789691-43794475	RNA	Endogenous	1	All Targets	51626	FALSE	0.149209	4.40144	1.02846	0.306512	0.729436	-5.35439	Not_significant
46552	CHST12_01	CHST12	XR_002956463.1,XM_011515443.2,NM_001243794.2,NM_001243795.2,XM_011515444.2,NM_018641.5	GRCh38.p13	chr7:2432703-2432740	RNA	Endogenous	1	All Targets	55501	FALSE	0.154677	4.24924	1.02839	0.306545	0.729436	-5.33854	Not_significant
47720	NDUFS7_01	NDUFS7	XM_024451499.1,NM_001363602.2,NM_024407.5	GRCh38.p13	chr19:1391026-1391131	RNA	Endogenous	1	All Targets	374291	FALSE	0.114075	5.33496	1.02832	0.30658	0.729436	-5.42975	Not_significant
48643	AGPAT1_01	AGPAT1	NM_032741.5,NM_001371438.1,NM_006411.4,NM_001371439.1,NM_001371437.1	GRCh38.p13	chr6:32168664-32168706	RNA	Endogenous	1	All Targets	10554	FALSE	0.107523	5.89142	1.02812	0.30667	0.72946	-5.43999	Not_significant
42207	EIF2B5_01	EIF2B5	XM_011513266.3,XR_001740352.2,XM_011513265.1,NM_003907.3,XR_924208.2,XR_001740353.2	GRCh38.p13	chr3:184140099-184140148	RNA	Endogenous	1	All Targets	8893	FALSE	-0.11242	5.71784	-1.028	0.306728	0.72946	-5.44102	Not_significant
47328	MIIP_01	MIIP	NM_021933.4,XM_011541896.1,XM_011541895.1,XM_005263487.4	GRCh38.p13	chr1:12022901-12029059	RNA	Endogenous	1	All Targets	60672	FALSE	0.14266	5.33588	1.02741	0.307006	0.729551	-5.43066	Not_significant
42502	DNM1_01	DNM1	NM_001374269.1,NM_004408.4,NM_001288739.2,NM_001288738.2,NM_001005336.3,NM_001288737.2	GRCh38.p13	chr9:128220273-128220317	RNA	Endogenous	1	All Targets	1759	FALSE	-0.262636	4.20073	-1.02781	0.307015	0.729551	-5.29679	Not_significant
41392	SLC22A18_01	SLC22A18	NM_001315502.2,NM_183233.3,NM_002555.6,NM_001315501.1	GRCh38.p13	chr11:2925102-2925151	RNA	Endogenous	1	All Targets	5002	FALSE	-0.130752	5.35196	-1.02695	0.307218	0.729551	-5.43058	Not_significant
45397	LEPROTL1_01	LEPROTL1	NM_015344.3,NM_001128208.2	GRCh38.p13	chr8:30104400-30104449	RNA	Endogenous	1	All Targets	23484	FALSE	0.132398	5.9353	1.02693	0.30723	0.729551	-5.44083	Not_significant
35830	POU3F4_01	POU3F4	NM_000307.5	GRCh38.p13	chrX:83508388-83508422	RNA	Endogenous	1	All Targets	5456	FALSE	-0.150993	4.56149	-1.02676	0.307307	0.729551	-5.36512	Not_significant
49849	PSMA1_01	PSMA1	NM_148976.2,NM_001143937.1,NM_002786.4	GRCh38.p13	chr11:14517659-14517708	RNA	Endogenous	1	All Targets	5682	FALSE	0.135138	7.34365	1.02671	0.307332	0.729551	-5.39421	Not_significant
43090	UBE2K_01	UBE2K	NM_001312647.2,NM_001312646.2,NM_001312648.2,NM_005339.5,NM_001111112.2,NM_001111113.2	GRCh38.p13	chr4:39778363-39778412	RNA	Endogenous	1	All Targets	3093	FALSE	-0.117896	6.79411	-1.02668	0.307344	0.729551	-5.42698	Not_significant
47793	TMEM204_01	TMEM204	NM_001256541.2,NM_024600.6	GRCh38.p13	chr16:1554998-1555042	RNA	Endogenous	1	All Targets	79652	FALSE	-0.172358	4.10563	-1.02606	0.307637	0.729551	-5.30172	Not_significant
43849	PMVK_01	PMVK	NM_001323012.3,NM_001323011.3,NM_006556.4,NM_001348696.2	GRCh38.p13	chr1:154926400-154926434	RNA	Endogenous	1	All Targets	10654	FALSE	-0.152283	5.01098	-1.02597	0.307679	0.729551	-5.41094	Not_significant
47486	TMEM267_01	TMEM267	NM_001377395.1,NM_001377396.1,NM_001377400.1,XM_011514075.3,NM_001377401.1,NM_001377398.1,NM_001377399.1,NM_001377403.1,NM_001377394.1,NM_001377402.1,NM_001377397.1,NM_022483.5	GRCh38.p13	chr5:43453917-43453966	RNA	Endogenous	1	All Targets	64417	FALSE	0.140076	4.75975	1.02595	0.307687	0.729551	-5.3944	Not_significant
41102	GZMK_01	GZMK	NM_002104.3	GRCh38.p13	chr5:55033838-55033882	RNA	Endogenous	1	All Targets	3003	FALSE	0.246784	5.34908	1.02646	0.307721	0.729551	-5.43121	Not_significant
11703	COQ10A_01	COQ10A	NM_144576.4,NM_001099337.2	GRCh38.p13	chr12:56269485-56269530	RNA	Endogenous	1	All Targets	93058	FALSE	0.156713	4.54845	1.02587	0.307724	0.729551	-5.37414	Not_significant
46497	TBC1D2_01	TBC1D2	NM_018421.4,XM_017014899.1,NM_001267572.1,XM_011518843.2,XM_024447606.1,XR_929823.2,NR_051978.2,NM_001267571.2	GRCh38.p13	chr9:98199127-98199176	RNA	Endogenous	1	All Targets	55357	FALSE	-0.174883	5.57594	-1.02586	0.307733	0.729551	-5.4398	Not_significant
39579	MARF1_01	MARF1	NM_001184998.2,XM_017023906.2,XM_017023903.2,XM_017023900.2,XM_005255706.2,NM_014647.4,XM_017023904.2,XM_017023901.2,XM_005255707.2,NM_001184999.2,XM_017023905.2,XR_001752037.1,XR_001752038.1,XM_005255704.1	GRCh38.p13	chr16:15624777-15624826	RNA	Endogenous	1	All Targets	9665	FALSE	-0.113477	5.88089	-1.02585	0.307734	0.729551	-5.44493	Not_significant
48812	ZNF101_01	ZNF101	XM_024451786.1,NM_033204.4,XM_024451787.1,NM_001300949.1,XM_024451785.1	GRCh38.p13	chr19:19679875-19679919	RNA	Endogenous	1	All Targets	94039	FALSE	0.157222	5.69751	1.02546	0.307917	0.729551	-5.44088	Not_significant
43188	SCARB1_01	SCARB1	NM_001367981.1,NM_001367984.1,NM_001367985.1,NM_001082959.2,NR_160424.1,NR_160421.1,NR_160419.1,NM_001367982.1,NM_001367983.1,NM_001367986.1,NM_001367987.1,NR_160423.1,NM_001367989.1,NM_005505.5,NR_160416.1,NR_160417.1	GRCh38.p13	chr12:124810205-124810254	RNA	Endogenous	1	All Targets	949	FALSE	-0.216752	6.94841	-1.02576	0.307941	0.729551	-5.42538	Not_significant
50471	KLHDC8B_01	KLHDC8B	XM_005264940.4,XM_006713016.3,NM_173546.3,XM_006713015.3,XM_005264938.3	GRCh38.p13	chr3:49176308-49176357	RNA	Endogenous	1	All Targets	200942	FALSE	-0.190586	6.05567	-1.02543	0.308	0.729551	-5.4464	Not_significant
42042	DGKD_01	DGKD	XM_011512030.2,XM_017005140.1,XM_011512028.3,XM_011512029.3,NM_152879.3,XM_011512033.3,XM_011512032.3,NM_003648.3,XM_011512039.2,XR_923050.2,XM_024453189.1,XM_011512031.3,XM_017005138.2	GRCh38.p13	chr2:233390431-233390478	RNA	Endogenous	1	All Targets	8527	FALSE	-0.193068	5.32831	-1.0254	0.308007	0.729551	-5.42912	Not_significant
38099	ACLY_01	ACLY	XM_005257395.1,NM_001096.3,NM_001303274.1,NM_198830.1,NM_001303275.1,XM_017024688.1	GRCh38.p13	chr17:41869045-41869094	RNA	Endogenous	1	All Targets	47	FALSE	0.139145	6.04281	1.02504	0.308115	0.729638	-5.44037	Not_significant
48448	RHBDD1_01	RHBDD1	XR_001738987.2,XM_017005087.2,XR_001738986.2,NM_032276.5,XM_017005086.2,XR_001738988.2,XM_017005085.2,XM_017005084.2,NM_001349071.2,XR_001738989.2,XM_017005088.1,XM_017005093.1,NM_001349069.1,XR_001738983.2,XM_017005090.2,XM_017005094.1,XM_017005095.1,NM_001349072.2,XM_017005092.2,XR_001738990.2,XR_001738991.2,XR_001738982.2,NM_001167608.3,XR_001738985.2,XR_001738984.2,XM_017005083.1	GRCh38.p13	chr2:226914220-226914268	RNA	Endogenous	1	All Targets	84236	FALSE	-0.121946	5.9958	-1.0249	0.308181	0.729638	-5.4464	Not_significant
11369	ANP32B_01	ANP32B	NM_006401.3	GRCh38.p13	chr9:98004972-98005009	RNA	Endogenous	1	All Targets	10541	FALSE	0.151944	6.8728	1.02459	0.308324	0.729806	-5.41665	Not_significant
36711	OR4A15_01	OR4A15	NM_001005275.1	GRCh38.p13	chr11:55368062-55368111	RNA	Endogenous	1	All Targets	81328	FALSE	0.172943	4.34305	1.02428	0.308469	0.729806	-5.35436	Not_significant
44245	PRR4_01	PRR4,PRH1-PRR4	NM_001098538.3,NR_037918.2,NM_007244.3	GRCh38.p13	chr12:10845947-10847090	RNA	Endogenous	1	All Targets	11272	FALSE	0.186857	4.07753	1.02419	0.308512	0.729806	-5.31615	Not_significant
50484	NYAP1_01	NYAP1	NM_173564.4	GRCh38.p13	chr7:100494605-100494649	RNA	Endogenous	1	All Targets	222950	FALSE	-0.180804	4.76625	-1.02416	0.308528	0.729806	-5.38919	Not_significant
45478	DNAH1_01	DNAH1	XR_001740098.1,XM_017006131.1,XR_001740099.1,XM_017006129.1,NM_015512.5,XM_017006130.1	GRCh38.p13	chr3:52394598-52394647	RNA	Endogenous	1	All Targets	25981	FALSE	0.161526	4.82904	1.02379	0.308701	0.729848	-5.40445	Not_significant
44185	ZNF81_01	ZNF81	NM_001378153.1,XM_017029487.1,NM_001378152.1,XM_011543900.2,XM_011543899.2,NM_007137.5	GRCh38.p13	chrX:47920373-47920422	RNA	Endogenous	1	All Targets	347344	FALSE	0.156405	4.35163	1.0237	0.308743	0.729848	-5.35626	Not_significant
50204	TMEM174_01	TMEM174	NM_153217.3	GRCh38.p13	chr5:73173361-73173410	RNA	Endogenous	1	All Targets	134288	FALSE	0.167738	4.05	1.02368	0.308752	0.729848	-5.31304	Not_significant
44824	PPP1R15A_01	PPP1R15A	NM_014330.3	GRCh38.p13	chr19:48873569-48873603	RNA	Endogenous	1	All Targets	23645	FALSE	0.19425	6.0902	1.02343	0.308951	0.729943	-5.44189	Not_significant
45516	CHTOP_01	CHTOP	NM_001244664.1,NM_001317077.1,XM_017000993.2,NM_015607.4,NM_001206612.1	GRCh38.p13	chr1:153636647-153638332	RNA	Endogenous	1	All Targets	26097	FALSE	0.121063	6.20412	1.02322	0.308967	0.729943	-5.44069	Not_significant
48081	TNKS2_01	TNKS2	XM_011540215.2,XM_017016696.1,XM_017016700.2,XM_017016698.2,XM_011540213.1,NM_025235.4,XM_017016697.1,XM_017016699.1,XM_005270185.4,XM_017016701.1	GRCh38.p13	chr10:91833916-91833965	RNA	Endogenous	1	All Targets	80351	FALSE	-0.105419	6.43141	-1.02315	0.309	0.729943	-5.44201	Not_significant
49585	ZNF18_01	ZNF18	NM_144680.3,XM_017025011.2,XM_017025007.2,NM_001303281.2,XM_024450913.1,XM_017025010.2,XM_017025006.2,XM_024450909.1,XM_011524002.3,XM_024450911.1,XM_024450910.1,NM_001303282.1,XM_017025008.2	GRCh38.p13	chr17:11978237-11978286	RNA	Endogenous	1	All Targets	7566	FALSE	0.150228	4.42553	1.02281	0.30916	0.730159	-5.36678	Not_significant
13214	SFXN3_01	SFXN3	XR_945825.3,NM_030971.3,NR_157572.1	GRCh38.p13	chr10:101037391-101037425	RNA	Endogenous	1	All Targets	81855	FALSE	0.157567	5.01662	1.02266	0.30923	0.730161	-5.4193	Not_significant
43984	ZBTB33_01	ZBTB33	NM_006777.4,NM_001184742.2	GRCh38.p13	chrX:120255918-120255967	RNA	Endogenous	1	All Targets	10009	FALSE	-0.111655	5.45346	-1.02251	0.309302	0.730168	-5.4391	Not_significant
12223	HBEGF_01	HBEGF	NM_001945.3	GRCh38.p13	chr5:140342677-140342717	RNA	Endogenous	1	All Targets	1839	FALSE	-0.223631	4.35344	-1.02224	0.309528	0.730271	-5.33883	Not_significant
41943	ZNF136_01	ZNF136	NM_003437.5,NM_001348014.1,NM_001348013.1	GRCh38.p13	chr19:12186714-12186763	RNA	Endogenous	1	All Targets	7695	FALSE	0.1254	5.03864	1.02185	0.309615	0.730271	-5.42022	Not_significant
34834	PLCB3_01	PLCB3	NM_000932.5,XM_011545101.2,NM_001316314.2,XM_017017925.2,NM_001184883.2	GRCh38.p13	chr11:64261584-64261625	RNA	Endogenous	1	All Targets	5331	FALSE	-0.136448	4.86195	-1.02168	0.309693	0.730271	-5.39924	Not_significant
12207	H4C2_01	H4C2	NM_003544.3	GRCh38.p13	chr6:26027110-26027145	RNA	Endogenous	1	All Targets	8366	FALSE	-0.247459	8.21887	-1.02197	0.309776	0.730271	-5.36853	Not_significant
38304	SWT1_01	SWT1	NM_001105518.1,XM_005245271.2,NM_017673.7,XM_024447754.1,XM_024447753.1,XM_011509657.1,XM_024447752.1,XM_005245273.1,XM_017001527.1,XM_017001530.2,XR_001737246.2,XM_017001528.2,XM_017001529.1	GRCh38.p13	chr1:185184759-185184808	RNA	Endogenous	1	All Targets	54823	FALSE	0.154773	4.41046	1.0214	0.309825	0.730271	-5.36368	Not_significant
40415	VPS11_01	VPS11	NR_165453.1,XR_947859.2,NR_165452.1,NM_001290185.2,NM_001378218.1,NR_165449.1,NR_165454.1,NM_021729.6,NM_001378221.1,XM_024448607.1,NR_165451.1,NM_001378220.1,NR_165448.1,NR_165450.1,NM_001378219.1,NR_165447.1	GRCh38.p13	chr11:119078593-119078642	RNA	Endogenous	1	All Targets	55823	FALSE	0.126027	5.0907	1.02139	0.309828	0.730271	-5.42436	Not_significant
51949	FCAR_01	FCAR	XM_017026474.2,NM_133269.4,NM_133274.4,XM_011526625.3,NM_133271.4,NM_133278.4,XM_017026473.1,NM_002000.4,NM_133277.4,NM_133272.4,NM_133273.4	GRCh38.p13	chr19:54889800-54889842	RNA	Endogenous	1	All Targets	2204	FALSE	0.197387	4.41139	1.02145	0.309829	0.730271	-5.36608	Not_significant
13659	ZBED6_01	ZBED6	NM_001174108.2	GRCh38.p13	chr1:203798522-203798556	RNA	Endogenous	1	All Targets	100381270	FALSE	-0.130708	5.22217	-1.02106	0.309983	0.730473	-5.4288	Not_significant
35423	TRIM13_01	TRIM13	NM_005798.5,NM_001007278.3,NM_213590.3,NM_052811.4	GRCh38.p13	chr13:50012332-50012368	RNA	Endogenous	1	All Targets	10206	FALSE	0.147394	4.52294	1.02067	0.310168	0.730745	-5.37502	Not_significant
45747	PRKAG2_01	PRKAG2	XM_006716021.2,XM_011516286.2,XM_005250004.4,NM_016203.4,NM_024429.1,XM_017012269.1,XM_017012268.2,XM_017012278.1,NM_001304527.1,XM_024446787.1,XM_024446788.1,XM_024446786.1,XM_017012281.2,XM_017012280.2,XM_005250002.4,XM_017012274.2,XM_017012275.2,NM_001363698.1,XM_017012276.2,XM_017012277.2,XM_011516282.1,XM_011516283.1,XM_017012279.2,XM_024446789.1,XM_011516287.1,NM_001040633.1,XM_011516284.1,XM_005250006.5,XM_011516285.2,XM_017012270.1,XM_017012271.2,NM_001304531.1,XM_017012272.1	GRCh38.p13	chr7:151565735-151565784	RNA	Endogenous	1	All Targets	51422	FALSE	0.142414	4.43978	1.02022	0.310382	0.730896	-5.37133	Not_significant
51284	PHLDB3_01	PHLDB3	XM_005259169.4,XM_011527236.3,NM_198850.3,XM_005259170.4	GRCh38.p13	chr19:43478092-43478132	RNA	Endogenous	1	All Targets	653583	FALSE	0.144036	4.30802	1.0202	0.310391	0.730896	-5.3516	Not_significant
48372	SEMA6B_01	SEMA6B	XM_011527641.1,XM_011527639.2,XM_011527640.2,NM_032108.4	GRCh38.p13	chr19:4556051-4556956	RNA	Endogenous	1	All Targets	10501	FALSE	0.213204	4.45991	1.0199	0.310627	0.730896	-5.37645	Not_significant
43187	UBA2_01	UBA2	XM_011526304.2,NM_005499.3,XR_001753571.1,XM_017026134.1,XM_006722962.2,XM_024451305.1,XM_005258404.3,XR_935712.2	GRCh38.p13	chr19:34434945-34438670	RNA	Endogenous	1	All Targets	10054	FALSE	-0.143417	6.48705	-1.01962	0.310664	0.730896	-5.44376	Not_significant
40827	RHOG_01	RHOG	XM_005252916.2,XM_017017719.1,NM_001665.4	GRCh38.p13	chr11:3827852-3827901	RNA	Endogenous	1	All Targets	391	FALSE	0.123603	6.29854	1.01956	0.310695	0.730896	-5.44243	Not_significant
50933	UBXN2A_01	UBXN2A	XM_024452738.1,XM_005264167.5,XM_017003518.1,XM_005264169.4,XM_017003517.2,XM_005264168.5,XM_011532633.3,NM_181713.4,XM_005264166.5	GRCh38.p13	chr2:23999766-23999810	RNA	Endogenous	1	All Targets	165324	FALSE	0.117275	4.97039	1.01949	0.310726	0.730896	-5.4185	Not_significant
40989	DLST_01	DLST,DLSTP1	NR_045209.2,NR_130749.1,NM_001933.5,NR_033814.2	GRCh38.p13	chr1:75742430-75742479,chr14:74903286-74903335	RNA	Endogenous	1	All Targets	1743	FALSE	-0.10981	6.50924	-1.01941	0.310765	0.730896	-5.44426	Not_significant
46247	PDPR_01	PDPR	XM_006721225.3,XR_429721.2,XM_006721224.2,XM_005256015.2,NM_017990.5,NM_001322118.1,NM_001322119.1,XM_017023387.1,XM_017023389.1,NM_001322117.1,XM_005256016.3	GRCh38.p13	chr16:70160363-70160412	RNA	Endogenous	1	All Targets	55066	FALSE	0.125448	5.3058	1.01937	0.310785	0.730896	-5.43707	Not_significant
41796	TDGF1_01	TDGF1P3,TDGF1	NR_002718.2,NM_003212.4,NM_001174136.2	GRCh38.p13	chr3:46582021-46582059,chrX:110522469-110522507	RNA	Endogenous	1	All Targets	6998	FALSE	-0.190093	5.36503	-1.01931	0.310865	0.730924	-5.43691	Not_significant
46815	CIAPIN1_01	CIAPIN1	NM_020313.4,NM_001308347.1,NM_001308358.1	GRCh38.p13	chr16:57439204-57439253	RNA	Endogenous	1	All Targets	57019	FALSE	0.11313	5.53416	1.01869	0.311104	0.73132	-5.44501	Not_significant
44811	RTCB_01	RTCB	NM_014306.5	GRCh38.p13	chr22:32406760-32408222	RNA	Endogenous	1	All Targets	51493	FALSE	0.126873	6.26089	1.01826	0.311304	0.73132	-5.44582	Not_significant
45656	RDH11_01	RDH11	NM_016026.4,NM_001252650.2	GRCh38.p13	chr14:67685124-67685173	RNA	Endogenous	1	All Targets	51109	FALSE	0.121113	5.55626	1.01819	0.311342	0.73132	-5.44568	Not_significant
42788	ROCK2_01	ROCK2	XM_005246190.3,NM_004850.5,XM_017005379.2,NM_001321643.2,XM_011510417.2,XM_017005378.2	GRCh38.p13	chr2:11201076-11201125	RNA	Endogenous	1	All Targets	9475	FALSE	0.12408	5.41917	1.01814	0.311362	0.73132	-5.4423	Not_significant
52069	SZT2_01	SZT2	XM_011541107.2,XR_001737076.1,XM_011541106.3,XR_002956151.1,XM_017000819.1,XR_001737077.1,XM_017000820.1,NM_001365999.1,NM_015284.4,XM_017000821.1,XR_001737075.1,XM_005270686.3	GRCh38.p13	chr1:43427368-43427402	RNA	Endogenous	1	All Targets	23334	FALSE	0.142674	4.76096	1.0181	0.311384	0.73132	-5.40161	Not_significant
35649	C3_01	C3	NM_000064.4	GRCh38.p13	chr19:6680230-6681956	RNA	Endogenous	1	All Targets	718	FALSE	0.371431	6.08869	1.01876	0.311478	0.73132	-5.44541	Not_significant
49531	L3HYPDH_01	L3HYPDH	XR_943383.2,NR_138572.1,XR_943384.3,XM_024449462.1,NM_144581.2,NM_001331164.2,NR_138574.1,NM_001331158.1,NM_001331159.1,NR_138571.1,NR_138575.2	GRCh38.p13	chr14:59475927-59475976	RNA	Endogenous	1	All Targets	112849	FALSE	0.133973	5.01371	1.01772	0.311564	0.73132	-5.42288	Not_significant
47431	DUS1L_01	DUS1L	XR_933939.1,XM_024450871.1,XR_933938.2,XM_005256393.2,XM_006722289.2,XM_024450868.1,XM_006722288.2,NM_022156.5,XM_024450869.1,XM_005256394.2,XM_024450870.1	GRCh38.p13	chr17:82058046-82058086	RNA	Endogenous	1	All Targets	64118	FALSE	-0.114769	6.22377	-1.01767	0.311586	0.73132	-5.45089	Not_significant
51585	CHCHD10_01	CHCHD10	NR_125756.2,NM_213720.3,NM_001301339.2,NR_125755.2	GRCh38.p13	chr22:23766199-23766236	RNA	Endogenous	1	All Targets	400916	FALSE	-0.148736	7.3984	-1.01725	0.311785	0.731428	-5.41067	Not_significant
35539	NUDT4_01	NUDT4	NM_001301023.2,XM_011537795.2,NM_001301022.2,XM_011537794.2,NM_001301024.2,NM_199040.4,XM_011537796.2,NM_019094.6	GRCh38.p13	chr12:93402303-93402352	RNA	Endogenous	1	All Targets	11163	FALSE	0.164482	4.95817	1.01724	0.311788	0.731428	-5.41931	Not_significant
42738	CNOT8_01	CNOT8	XM_005268527.2,NM_001301073.2,XM_017010058.2,NM_001301083.1,XM_017010056.1,NM_001301082.1,XM_017010057.1,NM_001301074.2,NM_001301075.2,XM_017010054.2,XM_017010055.2,NM_001301080.2,XM_011537706.1,XM_017010052.1,XM_017010053.1,NM_001301077.2,XM_017010049.2,XM_011537708.2,XM_017010048.2,NM_004779.6,XM_017010050.1,XM_017010051.1,NM_001301086.2	GRCh38.p13	chr5:154875292-154875341	RNA	Endogenous	1	All Targets	9337	FALSE	0.0982336	5.9721	1.01713	0.31184	0.731428	-5.45017	Not_significant
45204	SPEN_01	SPEN	NM_015001.3	GRCh38.p13	chr1:15928237-15928282	RNA	Endogenous	1	All Targets	23013	FALSE	-0.117931	5.85681	-1.01624	0.312262	0.731997	-5.45422	Not_significant
48031	CHD9_01	CHD9	NM_001382354.1,XM_017023724.1,NM_001382355.1,NM_001308319.2,XM_017023725.1,XM_017023723.2,XM_017023722.2,XM_017023718.2,XM_005256169.2,NM_001352157.3,NM_001352156.3,XM_011523347.2,XM_024450460.1,XM_006721281.2,NM_001352127.3,XM_017023720.1,XM_006721283.3,XM_017023719.1,XM_024450461.1,XR_001751995.2,XR_001751994.2,XM_005256168.4,NM_001352158.3,XM_017023721.1,NM_001382353.1,XR_001751993.1,XM_024450459.1,NM_025134.7	GRCh38.p13	chr16:53292934-53292983	RNA	Endogenous	1	All Targets	80205	FALSE	0.115493	5.30196	1.01595	0.3124	0.731997	-5.44021	Not_significant
50497	ANKRD52_01	ANKRD52	XM_011538197.2,XM_017019183.1,XM_017019184.1,NM_173595.4	GRCh38.p13	chr12:56252536-56252794	RNA	Endogenous	1	All Targets	283373	FALSE	0.135256	5.27633	1.01589	0.312426	0.731997	-5.43921	Not_significant
50963	ORC3_01	ORC3	XM_011535652.3,XM_011535651.2,XM_017010634.2,XM_017010636.2,XM_005248704.2,XM_005248706.1,XR_001743295.2,XM_017010635.2,NM_181837.2,XR_001743294.2,XM_017010638.2,XM_017010640.1,XM_017010637.1,NM_012381.4,XM_005248705.2,NM_001197259.1,XM_017010632.2,XM_017010639.1,XM_017010633.2	GRCh38.p13	chr6:87609108-87609153	RNA	Endogenous	1	All Targets	23595	FALSE	0.12647	4.84378	1.01585	0.312446	0.731997	-5.41166	Not_significant
42269	ACOX1_01	ACOX1	NM_004035.7,XM_011524868.3,NM_007292.6,NM_001185039.2,XM_011524869.3	GRCh38.p13	chr17:75946021-75946070	RNA	Endogenous	1	All Targets	51	FALSE	-0.139702	5.22146	-1.01583	0.312455	0.731997	-5.43431	Not_significant
38050	GP6_01	GP6	NM_001083899.2,NM_001256017.2,NM_016363.5	GRCh38.p13	chr19:55027731-55027765	RNA	Endogenous	1	All Targets	51206	FALSE	-0.16387	5.14195	-1.01571	0.312512	0.731997	-5.42799	Not_significant
45093	RUSC2_01	RUSC2	NM_014806.5,NM_001330740.2,NM_001135999.1,NR_052015.4	GRCh38.p13	chr9:35558506-35558555	RNA	Endogenous	1	All Targets	9853	FALSE	0.184939	4.20323	1.0156	0.312567	0.731997	-5.3432	Not_significant
45700	MPC1_01	MPC1	NM_001376565.1,NR_073093.2,NR_164828.1,XM_011535895.2,NM_001270879.2,NR_164831.1,NM_001376566.1,NM_001376567.1,XM_024446456.1,NR_164829.1,NM_001376568.1,NR_164830.1,NM_001376569.1,NM_016098.4	GRCh38.p13	chr6:166366091-166366828	RNA	Endogenous	1	All Targets	51660	FALSE	0.13449	5.72845	1.01527	0.312723	0.732133	-5.45085	Not_significant
46326	ARHGEF10L_01	ARHGEF10L	XM_006710731.1,NM_018125.4,NR_137288.2,NM_001328124.1,XR_946689.2,XR_946686.3,XR_946688.2,XR_002956988.1,XR_002956989.1,XM_005245929.3,XR_001737276.1,XR_001737277.1,XM_017001622.1,XR_946691.2,XM_011541691.2,XM_005245923.2,XR_946690.2,XM_017001621.1,XM_017001620.1,XM_005245925.2,XM_011541693.2,NM_001319837.1,XM_011541692.2,NM_001319838.1,NM_001011722.2,XM_024448061.1,XM_006710729.1,XM_006710728.1,XM_024448059.1,XM_024448062.1,XM_017001618.1,XM_017001619.1,XM_017001617.1,NR_137287.2	GRCh38.p13	chr1:17623137-17624397	RNA	Endogenous	1	All Targets	55160	FALSE	-0.205414	6.07939	-1.01542	0.31279	0.732133	-5.45638	Not_significant
42580	MGST3_01	MGST3	NM_004528.4,XM_005245174.3	GRCh38.p13	chr1:165649955-165651053	RNA	Endogenous	1	All Targets	4259	FALSE	0.146423	6.4771	1.0149	0.312899	0.732133	-5.44196	Not_significant
12864	PGP_01	PGP	NM_001042371.3	GRCh38.p13	chr16:2214242-2214276	RNA	Endogenous	1	All Targets	283871	FALSE	0.131284	5.6232	1.0148	0.312945	0.732133	-5.4502	Not_significant
12989	PSORS1C1_01	PSORS1C1	NM_014068.3	GRCh38.p13	chr6:31138734-31138768	RNA	Endogenous	1	All Targets	170679	FALSE	0.164005	4.14178	1.01474	0.312971	0.732133	-5.3376	Not_significant
42572	ILF2_01	ILF2	NM_001267809.1,NM_004515.4	GRCh38.p13	chr1:153662738-153662787	RNA	Endogenous	1	All Targets	3608	FALSE	-0.148491	6.71624	-1.01434	0.313162	0.732417	-5.44226	Not_significant
37100	ADAL_01	ADAL	NM_001324367.2,XM_011521291.2,XM_024449858.1,NM_001324366.2,NM_001012969.4,XM_017021964.2,NM_001324368.2,XM_017021969.1,XM_017021965.1,XM_017021968.1,NM_001324365.2,NM_001324364.1,XM_017021966.2,NM_001159280.3,XM_017021967.1,XM_024449859.1	GRCh38.p13	chr15:43345896-43345945	RNA	Endogenous	1	All Targets	161823	FALSE	0.153396	4.18848	1.01401	0.31332	0.732517	-5.34361	Not_significant
46580	FBXO11_01	FBXO11	NM_025133.4,XM_005264572.5,XM_017005015.1,XM_005264573.5,XM_017005016.2,NM_001190274.2,NM_001374325.1	GRCh38.p13	chr2:47839657-47839706	RNA	Endogenous	1	All Targets	80204	FALSE	0.14498	5.9194	1.01385	0.313393	0.732517	-5.45341	Not_significant
36227	IL7_01	IL7	NM_000880.4,NM_001199886.1,XM_011517522.3,NM_001199887.1,XM_011517523.3,NM_001199888.1,XM_017013397.2	GRCh38.p13	chr8:78798204-78804957	RNA	Endogenous	1	All Targets	3574	FALSE	0.168737	4.51048	1.01381	0.313413	0.732517	-5.38534	Not_significant
47215	SLC30A1_01	SLC30A1	NM_021194.3	GRCh38.p13	chr1:211575632-211575681	RNA	Endogenous	1	All Targets	7779	FALSE	0.203246	4.97254	1.01389	0.313481	0.732517	-5.42581	Not_significant
43254	PTK2_01	PTK2	NR_148036.2,NR_148039.2,NM_001352739.2,XM_024447202.1,NM_001352714.2,XM_024447201.1,XM_017013669.2,XM_024447204.1,XM_024447203.1,NM_001199649.2,XM_024447209.1,XM_024447206.1,NM_001352718.2,NM_001352706.2,NM_001352729.2,XM_024447211.1,NM_001352704.2,NM_001352698.2,XM_017013654.2,XM_017013653.2,XM_017013656.2,XM_024447199.1,NM_001352711.2,NR_148038.2,XM_017013684.2,NM_001352738.2,NM_001352751.2,XM_024447200.1,XM_024447208.1,NM_001352707.2,NM_001352705.2,NM_001352724.2,NM_001352699.2,NM_153831.4,NM_001352726.2,NM_001352720.2,XM_024447207.1,NM_001352740.2,NM_001352710.2,NM_001352712.2,NM_001352737.2,NM_001352750.2,NM_001352741.2,NM_001352735.2,NM_001352722.2,NM_001352752.2,NM_001352746.2,NM_001352701.2,NM_001352733.2,NM_001352744.2,NM_001352694.2,NM_001352700.2,NM_001352696.2,XM_017013664.2,NM_001352725.2,NM_001352713.2,NM_001352708.2,NM_001352731.2,NM_001352727.2,NM_001352716.2,NM_001352742.2,NM_001316342.2,NM_001352721.2,NR_148037.2,XM_017013666.1,NM_001352717.2,XM_024447212.1,NM_001352736.2,NM_001352749.2,XM_024447205.1,XM_017013688.2,NM_001352734.2,NM_001352723.2,NM_001352747.2,NM_001352719.2,NM_001352702.2,NM_001352732.2,NM_001352728.2,NM_001352703.2,NM_001352695.2,XM_024447210.1,NM_005607.5,NM_001352697.2,NM_001352745.2,NM_001352709.2,NM_001352730.2,XM_017013657.2,NM_001352743.2,NM_001352715.2	GRCh38.p13	chr8:140659408-140659457	RNA	Endogenous	1	All Targets	5747	FALSE	0.147481	4.99038	1.01322	0.313692	0.732848	-5.42677	Not_significant
46027	HAO1_01	HAO1	NM_017545.3	GRCh38.p13	chr20:7895214-7906192	RNA	Endogenous	1	All Targets	54363	FALSE	-0.226148	3.951	-1.01308	0.313809	0.732959	-5.28223	Not_significant
47929	NUP85_01	NUP85	XM_017025108.2,NM_001303276.1,XM_017025109.1,XR_001752627.2,XR_001752628.2,XM_011525267.1,XR_001752629.2,XM_011525268.2,XM_017025110.1,XM_024450951.1,XR_002958071.1,XM_005257690.3,NM_024844.5,XR_002958072.1,XR_934552.2,NM_001330472.1	GRCh38.p13	chr17:75225708-75225757	RNA	Endogenous	1	All Targets	79902	FALSE	0.116425	5.21235	1.01255	0.314014	0.73325	-5.43925	Not_significant
34950	COL11A2_01	COL11A2	NM_001163771.2,NM_080681.3,NM_080679.2,XM_017010250.1,NM_080680.3	GRCh38.p13	chr6:33189350-33189384	RNA	Endogenous	1	All Targets	1302	FALSE	0.162925	4.36398	1.01236	0.3141	0.73325	-5.36707	Not_significant
51128	RNF212_01	RNF212	NR_159502.1,NM_194439.4,NR_159498.1,NR_159501.1,NR_159500.1,NR_159499.1,NM_001131034.4,XM_017008039.1,NR_159504.1,XM_011513439.1,XM_017008040.1,NR_159505.1,XM_011513443.1,NR_159503.1,NR_159497.1,XM_011513445.2	GRCh38.p13	chr4:1071820-1071869	RNA	Endogenous	1	All Targets	285498	FALSE	0.157186	4.33595	1.01228	0.314141	0.73325	-5.36203	Not_significant
41933	ZNF35_01	ZNF35	NM_003420.4	GRCh38.p13	chr3:44660578-44660627	RNA	Endogenous	1	All Targets	7584	FALSE	0.151017	4.42824	1.0119	0.31432	0.733436	-5.37776	Not_significant
42196	KAT2B_01	KAT2B	XR_245162.4,XM_017007424.1,XR_001740351.1,XM_005265528.4,NM_003884.5,XM_017007423.1	GRCh38.p13	chr3:20101392-20101441	RNA	Endogenous	1	All Targets	8850	FALSE	-0.113812	5.61147	-1.01182	0.314359	0.733436	-5.45405	Not_significant
45767	CYB5R4_01	CYB5R4	NM_016230.4	GRCh38.p13	chr6:83955397-83955446	RNA	Endogenous	1	All Targets	51167	FALSE	0.0993507	5.83935	1.01145	0.314536	0.733632	-5.45559	Not_significant
37356	AHDC1_01	AHDC1	XM_005245849.3,XM_005245851.3,XM_024446461.1,XM_005245850.3,XM_011541257.2,NM_001371928.1,XM_011541256.2,NM_001029882.3,XR_946609.2,XM_005245852.3,XM_011541255.1,XM_005245848.3	GRCh38.p13	chr1:27549545-27549594	RNA	Endogenous	1	All Targets	27245	FALSE	0.18924	4.74158	1.01124	0.314663	0.733632	-5.40917	Not_significant
41067	GBP1_01	GBP1	NM_002053.3,XM_024446351.1	GRCh38.p13	chr1:89052993-89053042	RNA	Endogenous	1	All Targets	2633	FALSE	0.340951	7.04256	1.01197	0.314674	0.733632	-5.41655	Not_significant
49976	LYSMD4_01	LYSMD4	XM_017021928.1,XM_017021926.2,XM_017021929.1,XM_011521244.1,XM_017021927.1,NM_001284422.1,XM_011521241.1,XM_017021930.2,NM_001284418.2,NM_152449.4,NM_001284417.2,NM_001284421.2,NM_001284419.2,NM_001284420.1	GRCh38.p13	chr15:99728525-99728574	RNA	Endogenous	1	All Targets	145748	FALSE	0.178906	4.08372	1.01099	0.314753	0.733632	-5.33545	Not_significant
40096	ANAPC10_01	ANAPC10	XM_017007639.2,NM_001256712.1,NM_014885.4,XM_017007640.2,XM_011531531.3,XM_024453875.1,NM_001256709.1,NM_001256708.1,NM_001318367.1,NM_001256707.1,NR_046345.1,NM_001256706.2,NM_001256711.1,XM_011531524.3,XM_017007644.2,NM_001256710.1	GRCh38.p13	chr4:144995479-144995528	RNA	Endogenous	1	All Targets	10393	FALSE	0.120536	4.81334	1.01089	0.314804	0.733632	-5.41473	Not_significant
46366	ARL8B_01	ARL8B	NM_018184.3	GRCh38.p13	chr3:5180482-5180531	RNA	Endogenous	1	All Targets	55207	FALSE	-0.113989	6.06584	-1.01077	0.314859	0.733632	-5.45934	Not_significant
49055	NAA15_01	NAA15	XM_005263236.3,NM_057175.5	GRCh38.p13	chr4:139389423-139389472	RNA	Endogenous	1	All Targets	80155	FALSE	-0.141712	5.50999	-1.01032	0.315075	0.733973	-5.4523	Not_significant
35219	UQCRB_01	UQCRB	NM_001254752.2,NM_006294.5,NM_001199975.3,NR_045639.2	GRCh38.p13	chr8:96231824-96231858	RNA	Endogenous	1	All Targets	7381	FALSE	-0.133827	8.24382	-1.00982	0.315311	0.73421	-5.37463	Not_significant
40416	DOCK1_01	DOCK1	NM_001377547.1,NM_001377553.1,XM_017015813.2,NM_001290223.2,NM_001380.5,NM_001377558.1,NM_001377544.1,XM_011539424.1,NM_001377561.1,NM_001377548.1,NM_001377560.1,NM_001377550.1,NM_001377543.1,XM_017015817.1,XM_011539422.3,NM_001377554.1,XM_024447859.1,NM_001377556.1,NM_001377546.1,XM_017015814.1	GRCh38.p13	chr10:127110348-127125503	RNA	Endogenous	1	All Targets	1793	FALSE	-0.22323	4.01528	-1.00991	0.315316	0.73421	-5.29272	Not_significant
42435	TRAF4_01	TRAF4	XM_011525505.2,XM_011525504.3,XM_011525508.2,NM_004295.4,XM_011525507.2,XM_011525506.3	GRCh38.p13	chr17:28749190-28749239	RNA	Endogenous	1	All Targets	9618	FALSE	-0.221958	6.02153	-1.00961	0.315626	0.734682	-5.46203	Not_significant
43287	KLF10_01	KLF10	NR_103760.1,NR_103759.1,NM_005655.4,NM_001032282.3	GRCh38.p13	chr8:102649684-102649733	RNA	Endogenous	1	All Targets	7071	FALSE	0.122052	5.13499	1.00901	0.315699	0.734682	-5.43859	Not_significant
42113	PEA15_01	PEA15	NR_123724.2,NM_001297578.2,NM_001297577.2,XM_006711599.3,NM_001297576.2,NM_003768.5	GRCh38.p13	chr1:160214001-160214050	RNA	Endogenous	1	All Targets	8682	FALSE	-0.145904	6.98958	-1.00893	0.315735	0.734682	-5.43729	Not_significant
36101	BLVRA_01	BLVRA	XM_011515474.3,XM_017012520.2,XM_024446867.1,NM_000712.4,NM_001253823.1	GRCh38.p13	chr7:43800565-43803717	RNA	Endogenous	1	All Targets	644	FALSE	-0.154908	6.77451	-1.00877	0.315812	0.734682	-5.448	Not_significant
46935	DECR2_01	DECR2	NM_020664.4	GRCh38.p13	chr16:407538-410269	RNA	Endogenous	1	All Targets	26063	FALSE	0.136414	4.32492	1.00855	0.315918	0.734682	-5.367	Not_significant
49543	C16orf78_01	C16orf78	NM_144602.4	GRCh38.p13	chr16:49374059-49377734	RNA	Endogenous	1	All Targets	123970	FALSE	0.156593	4.45605	1.00851	0.315935	0.734682	-5.3834	Not_significant
50417	NR4A3_01	NR4A3	NM_173200.2,NM_173199.3,XM_017015162.1,NM_006981.4	GRCh38.p13	chr9:99833315-99833364	RNA	Endogenous	1	All Targets	8013	FALSE	-0.19377	4.34565	-1.00819	0.316093	0.734888	-5.35171	Not_significant
48093	PRR3_01	PRR3	NM_001077497.3,NM_025263.4	GRCh38.p13	chr6:30563043-30563092	RNA	Endogenous	1	All Targets	80742	FALSE	0.123359	5.0878	1.00773	0.31631	0.735232	-5.437	Not_significant
13139	RSL1D1_01	RSL1D1	NM_015659.3	GRCh38.p13	chr16:11839730-11839764	RNA	Endogenous	1	All Targets	26156	FALSE	0.121564	7.01911	1.00741	0.316463	0.735426	-5.42863	Not_significant
40150	AARSD1_01	AARSD1	NM_001261434.2	GRCh38.p13	chr17:42964230-42964443	RNA	Endogenous	1	All Targets	80755	FALSE	-0.126577	5.53397	-1.00682	0.316741	0.73591	-5.45637	Not_significant
47930	MORN1_01	MORN1	NM_001301060.2,NR_125361.2,NM_024848.3	GRCh38.p13	chr1:2387449-2387487	RNA	Endogenous	1	All Targets	79906	FALSE	0.162861	4.41262	1.00655	0.316874	0.735973	-5.37806	Not_significant
47274	GNB4_01	GNB4	XM_006713721.2,NM_021629.4,XM_005247692.2	GRCh38.p13	chr3:179413572-179413606	RNA	Endogenous	1	All Targets	59345	FALSE	0.172391	6.45546	1.00649	0.316907	0.735973	-5.44984	Not_significant
47836	ZNF768_01	ZNF768	XM_017023665.2,XM_017023666.1,NM_024671.4	GRCh38.p13	chr16:30524168-30524216	RNA	Endogenous	1	All Targets	79724	FALSE	-0.113727	6.06711	-1.00592	0.317173	0.736187	-5.46448	Not_significant
34519	STING1_01	STING1	NM_198282.4,NM_001301738.2,XM_011537639.3,NM_001367258.1	GRCh38.p13	chr5:139480835-139480871	RNA	Endogenous	1	All Targets	340061	FALSE	-0.173772	5.18263	-1.00568	0.31729	0.736187	-5.43961	Not_significant
42149	RIPK2_01	RIPK2	NM_001375360.1,NM_003821.6,XM_011517357.2	GRCh38.p13	chr8:89790225-89790274	RNA	Endogenous	1	All Targets	8767	FALSE	-0.130899	5.69113	-1.00529	0.317477	0.736187	-5.46201	Not_significant
42545	FLOT2_01	FLOT2	XM_017024395.1,NM_004475.3,XM_024450667.1,XM_024450666.1,XM_017024396.1,NM_001330170.2,XM_005257953.2,XM_017024394.1	GRCh38.p13	chr17:28880396-28880443	RNA	Endogenous	1	All Targets	2319	FALSE	0.1322	6.69953	1.00464	0.317786	0.736187	-5.44289	Not_significant
48613	RBBP6_01	RBBP6	NM_032626.5,NM_006910.5,NM_018703.4	GRCh38.p13	chr16:24540651-24540700	RNA	Endogenous	1	All Targets	5930	FALSE	0.104253	5.89452	1.00446	0.317872	0.736187	-5.4633	Not_significant
50187	N4BP1_01	N4BP1	XR_001752039.1,NM_153029.4	GRCh38.p13	chr16:48546172-48546217	RNA	Endogenous	1	All Targets	9683	FALSE	-0.113546	5.30298	-1.00446	0.317873	0.736187	-5.44925	Not_significant
47636	TMPRSS3_01	TMPRSS3	NM_032405.2,NM_001256317.3,NM_032404.2,NM_024022.3	GRCh38.p13	chr21:42388451-42388485	RNA	Endogenous	1	All Targets	64699	FALSE	0.223288	4.13603	1.00459	0.317917	0.736187	-5.34989	Not_significant
37140	FRRS1_01	FRRS1	NM_001013660.3,XM_011541451.3,NM_001361041.2,XM_017001271.1,XR_946655.1,XM_011541452.1	GRCh38.p13	chr1:99717448-99717497	RNA	Endogenous	1	All Targets	391059	FALSE	0.156003	4.74955	1.00421	0.31799	0.736187	-5.41686	Not_significant
49143	SRXN1_01	SRXN1	NM_080725.3	GRCh38.p13	chr20:647434-647483	RNA	Endogenous	1	All Targets	140809	FALSE	-0.156784	4.92904	-1.0042	0.317998	0.736187	-5.42561	Not_significant
43762	ARL6IP5_01	ARL6IP5	NM_006407.4	GRCh38.p13	chr3:69104716-69104765	RNA	Endogenous	1	All Targets	10550	FALSE	-0.158712	7.91894	-1.00401	0.318086	0.736187	-5.39815	Not_significant
35712	GALK1_01	GALK1	NM_001381985.1,NM_000154.2	GRCh38.p13	chr17:75758057-75758098	RNA	Endogenous	1	All Targets	2584	FALSE	-0.125109	5.00257	-1.00344	0.318363	0.736187	-5.43153	Not_significant
38906	TMOD2_01	TMOD2	NM_001142885.2,XM_017022089.2,NM_014548.4	GRCh38.p13	chr15:51812146-51812195	RNA	Endogenous	1	All Targets	29767	FALSE	-0.152014	4.28078	-1.00338	0.318392	0.736187	-5.34768	Not_significant
12544	MLLT6_01	MLLT6	NM_005937.4	GRCh38.p13	chr17:38709535-38709569	RNA	Endogenous	1	All Targets	4302	FALSE	0.134419	5.99005	1.00313	0.318508	0.736187	-5.46205	Not_significant
41024	EYA3_01	EYA3	XM_011540999.2,XM_024454013.1,NM_001282560.2,XM_011541001.3,XM_006710449.3,XM_024454014.1,NR_104214.1,XM_011541004.2,XM_024453987.1,NM_001990.4,NM_001282562.1,XM_024453995.1,XR_001737038.1,XM_011541003.2,NM_001282561.1,XR_001737039.2	GRCh38.p13	chr1:28013270-28017178	RNA	Endogenous	1	All Targets	2140	FALSE	0.116316	5.26893	1.00299	0.318576	0.736187	-5.45091	Not_significant
46224	TTC38_01	TTC38	XR_001755257.1,XR_244380.4,XR_002958710.1,XM_011530259.1,NM_017931.4,XR_001755258.2,XR_001755259.2	GRCh38.p13	chr22:46293149-46293198	RNA	Endogenous	1	All Targets	55020	FALSE	-0.162967	5.54976	-1.00287	0.318633	0.736187	-5.46073	Not_significant
50112	TBC1D32_01	TBC1D32	XM_011535571.3,XM_011535570.1,XM_011535569.2,NM_152730.6,XM_011535585.2,XM_017010399.1,XM_017010398.2,XM_011535576.2,XM_017010401.1,XM_017010400.1,NM_001367760.1,XM_011535575.3,XM_011535574.1,XM_017010403.1,XM_017010402.2,XM_017010405.1,XR_001743231.1,NR_104452.2,XM_011535582.3,NM_001367759.1,XR_001743232.2,XR_942346.2	GRCh38.p13	chr6:121321685-121321729	RNA	Endogenous	1	All Targets	221322	FALSE	0.154676	4.38896	1.00279	0.318675	0.736187	-5.37979	Not_significant
50754	P2RY8_01	P2RY8	XM_006724864.3,XM_011546178.2,XM_005274429.3,NM_178129.5,XM_011546179.2,XM_005274778.3,XM_011545632.2,XM_006724443.3,XM_011545631.2	GRCh38.p13	chrX:1466245-1466294,chrY:1466245-1466294	RNA	Endogenous	1	All Targets	286530	FALSE	-0.227934	6.00609	-1.00328	0.318677	0.736187	-5.46829	Not_significant
48163	TXNDC5_01	BLOC1S5-TXNDC5,TXNDC5	NM_030810.5,NM_001145549.3,NR_037616.1	GRCh38.p13	chr6:7882605-7882654	RNA	Endogenous	1	All Targets	81567	FALSE	-0.221137	6.94688	-1.00311	0.318716	0.736187	-5.44649	Not_significant
38325	TTC24_01	TTC24	XM_011509255.2,XM_017000497.1,NM_001105669.4,XM_011509254.2,XM_011509253.2	GRCh38.p13	chr1:156585965-156586004	RNA	Endogenous	1	All Targets	164118	FALSE	-0.153453	4.24473	-1.00269	0.318723	0.736187	-5.34151	Not_significant
35029	ZNF706_01	ZNF706	NM_016096.5,XM_024447173.1,XM_024447172.1,NM_001267709.1,NM_001267708.1,NM_001042510.1	GRCh38.p13	chr8:101200007-101200050	RNA	Endogenous	1	All Targets	51123	FALSE	0.136063	6.67887	1.00263	0.318751	0.736187	-5.44611	Not_significant
41832	GPR137B_01	GPR137B	XM_017002210.2,XM_017002209.2,NM_003272.4,XR_247039.4	GRCh38.p13	chr1:236208578-236208627	RNA	Endogenous	1	All Targets	7107	FALSE	0.161253	5.98922	1.00237	0.318873	0.736187	-5.4626	Not_significant
34602	SBSN_01	SBSN	NM_198538.4,XM_011526929.2,NM_001166035.2,NM_001166034.2,XM_011526931.2,XM_011526930.2	GRCh38.p13	chr19:35528060-35528095	RNA	Endogenous	1	All Targets	374897	FALSE	-0.168179	4.64916	-1.00229	0.318913	0.736187	-5.40021	Not_significant
40371	ADAT2_01	ADAT2	XM_017010263.1,XM_017010262.2,XM_011535443.1,XM_011535444.2,XM_011535439.2,NM_001286259.1,XM_017010260.2,XM_024446329.1,NM_182503.3	GRCh38.p13	chr6:143433861-143433910	RNA	Endogenous	1	All Targets	134637	FALSE	0.127434	4.70624	1.00225	0.318933	0.736187	-5.41397	Not_significant
46331	SHQ1_01	SHQ1	XM_011533897.2,XM_017006724.1,XR_001740193.1,XR_001740192.2,XM_011533898.2,XM_011533899.1,XM_011533895.2,NM_018130.3,XM_011533896.2	GRCh38.p13	chr3:72824550-72832415	RNA	Endogenous	1	All Targets	55164	FALSE	0.114251	4.93539	1.00221	0.31895	0.736187	-5.43236	Not_significant
45041	LAPTM4A_01	LAPTM4A	NM_014713.5	GRCh38.p13	chr2:20040966-20051413	RNA	Endogenous	1	All Targets	9741	FALSE	0.164254	6.36345	1.00201	0.319046	0.736187	-5.45664	Not_significant
34433	UBE2C_01	UBE2C	NM_181800.3,NR_104036.2,NM_001281742.1,NM_181801.4,NM_001281741.1,NM_007019.4,NR_104037.2,NM_181799.3	GRCh38.p13	chr20:45815891-45816723	RNA	Endogenous	1	All Targets	11065	FALSE	0.208807	5.43342	1.00228	0.319074	0.736187	-5.45698	Not_significant
45623	DERA_01	DERA	XM_024449001.1,NM_001300779.2,XM_024449000.1,NM_015954.4	GRCh38.p13	chr12:16036315-16036359	RNA	Endogenous	1	All Targets	51071	FALSE	0.113241	5.50653	1.00191	0.319096	0.736187	-5.46013	Not_significant
41869	TULP3_01	TULP3	NM_001160408.2,NM_003324.5	GRCh38.p13	chr12:2930263-2930312	RNA	Endogenous	1	All Targets	7289	FALSE	-0.148921	4.43877	-1.00185	0.319123	0.736187	-5.37308	Not_significant
13171	SCNM1_01	SCNM1	NM_024041.4,NM_001204856.2,NR_037937.2	GRCh38.p13	chr1:151166166-151166200	RNA	Endogenous	1	All Targets	79005	FALSE	0.108622	5.66663	1.00134	0.31937	0.736187	-5.46385	Not_significant
41096	GTF3A_01	GTF3A	NM_002097.3	GRCh38.p13	chr13:27435141-27435190	RNA	Endogenous	1	All Targets	2971	FALSE	0.170348	7.22876	1.00106	0.319502	0.736187	-5.42184	Not_significant
35281	ABCA1_01	ABCA1	XM_017014378.2,XM_011518341.3,XM_005251773.3,XM_017014379.2,NM_005502.4,XM_011518339.3,XM_011518342.3,XM_017014381.2,XM_005251776.3,XR_001746223.1,XM_017014380.2,XM_011518344.2,XM_011518340.3,XM_017014382.2	GRCh38.p13	chr9:104832629-104832667	RNA	Endogenous	1	All Targets	19	FALSE	0.195896	6.96426	1.00114	0.319541	0.736187	-5.43469	Not_significant
47653	NUP37_01	NUP37	NM_024057.4,XR_944712.2	GRCh38.p13	chr12:102074375-102074424	RNA	Endogenous	1	All Targets	79023	FALSE	0.124618	5.67481	1.00096	0.319553	0.736187	-5.46392	Not_significant
46054	KIF21B_01	KIF21B	NM_001252103.2,NM_001252102.2,NM_001252100.2,NM_017596.4	GRCh38.p13	chr1:200971297-200971346	RNA	Endogenous	1	All Targets	23046	FALSE	-0.17051	4.53436	-1.00083	0.319612	0.736187	-5.3861	Not_significant
51790	ARF3_01	ARF3	XM_005268856.1,NM_001659.3,XM_006719391.4,XM_024448972.1	GRCh38.p13	chr12:48939745-48940011	RNA	Endogenous	1	All Targets	377	FALSE	0.131475	6.58539	1.00078	0.31964	0.736187	-5.45208	Not_significant
39471	GOLGA3_01	GOLGA3	NM_001172557.2,XM_006719737.3,XM_006719736.3,XM_024448941.1,XM_024448940.1,XM_005266167.4,XM_005266164.4,XM_024448943.1,NM_005895.4,XM_011534793.2,XM_024448942.1,XM_024448939.1	GRCh38.p13	chr12:132808290-132808337	RNA	Endogenous	1	All Targets	2802	FALSE	0.128331	5.99517	1.00071	0.319672	0.736187	-5.46488	Not_significant
44442	KDM2A_01	KDM2A	NM_012308.3,NM_001256405.2,NR_027473.2,XM_017017391.1,XM_017017392.1,XM_011544861.1,XM_011544860.3,XM_006718480.3	GRCh38.p13	chr11:67254901-67254948	RNA	Endogenous	1	All Targets	22992	FALSE	0.102106	6.33157	1.00066	0.319694	0.736187	-5.46036	Not_significant
13483	TMEM237_01	TMEM237	NM_001044385.3,NM_152388.4	GRCh38.p13	chr2:201629318-201629353	RNA	Endogenous	1	All Targets	65062	FALSE	0.144632	4.43216	1.00066	0.319696	0.736187	-5.38499	Not_significant
34972	SETD9_01	SETD9	NM_001171990.3,XM_011543140.3,NR_136555.2,NM_153706.4,NM_001323020.2,XM_005248426.4,NR_136556.1,NM_001323018.1,NR_136557.1,NM_001323019.2,NM_001323022.1,NR_136558.2,XM_011543139.2	GRCh38.p13	chr5:56913057-56913106	RNA	Endogenous	1	All Targets	133383	FALSE	-0.16576	4.40867	-1.00038	0.319833	0.736187	-5.36402	Not_significant
49673	NEIL2_01	NEIL2	NM_001135748.3,NM_001349442.2,NM_145043.4,NR_146182.2,NR_146181.2,NM_001135747.3,NM_001135746.3,NM_001349439.2,NM_001349440.2,NR_146180.2,NM_001349441.2	GRCh38.p13	chr8:11787220-11787269	RNA	Endogenous	1	All Targets	252969	FALSE	0.145203	4.40131	1.0002	0.319918	0.736187	-5.38225	Not_significant
37403	ERGIC1_01	ERGIC1	XM_017009654.1,XM_011534597.1,XM_017009655.1,XM_011534598.3,XM_024446135.1,NM_001031711.3,XR_001742159.2	GRCh38.p13	chr5:172888743-172897023	RNA	Endogenous	1	All Targets	57222	FALSE	0.11683	6.48428	0.999973	0.320027	0.736187	-5.45653	Not_significant
38458	THTPA_01	THTPA	NM_001256322.2,NR_046052.1,NM_024328.6,NM_001126339.3,NM_001256321.2,NM_001256062.2,NR_046051.1,NR_023314.4,NM_001256323.2	GRCh38.p13	chr14:23558745-23558788	RNA	Endogenous	1	All Targets	79178	FALSE	0.121305	5.09223	0.999967	0.32003	0.736187	-5.44469	Not_significant
45938	FAM53C_01	FAM53C	XM_024446108.1,NM_001350195.2,NM_001350194.2,NM_016605.3,NM_001135647.2	GRCh38.p13	chr5:138347611-138347660	RNA	Endogenous	1	All Targets	51307	FALSE	0.116895	5.5573	0.999739	0.32014	0.736187	-5.46313	Not_significant
37142	PTRHD1_01	PTRHD1	NM_001013663.2			RNA	Endogenous	1	All Targets	391356	FALSE	0.116712	5.65349	0.99959	0.320211	0.736187	-5.46516	Not_significant
39595	DNAJC19_01	DNAJC19	NM_145261.4,NR_033723.1,NR_033722.1,NR_033721.1,NR_046073.1,NM_001190233.1	GRCh38.p13	chr3:180984205-180984254	RNA	Endogenous	1	All Targets	131118	FALSE	-0.133258	4.63114	-0.999575	0.320219	0.736187	-5.39887	Not_significant
45616	NOP58_01	NOP58	NM_015934.5	GRCh38.p13	chr2:202303422-202303471	RNA	Endogenous	1	All Targets	51602	FALSE	0.152245	6.68104	0.999543	0.320234	0.736187	-5.44849	Not_significant
50686	CHMP4B_01	CHMP4B	NM_176812.5	GRCh38.p13	chr20:33853935-33853984	RNA	Endogenous	1	All Targets	128866	FALSE	0.169707	6.08332	0.999538	0.320241	0.736187	-5.46312	Not_significant
44338	CD2AP_01	CD2AP	XM_005248976.1,XM_017010641.1,NM_012120.3,XM_011514449.2	GRCh38.p13	chr6:47554743-47574089	RNA	Endogenous	1	All Targets	23607	FALSE	0.126755	5.25752	0.999198	0.3204	0.736187	-5.45394	Not_significant
51904	APOBEC3G_01	APOBEC3G	XM_017028904.1,NM_001349438.2,NM_001349437.1,XM_017028903.1,NR_146179.2,NM_021822.4,NM_001349436.1	GRCh38.p13	chr22:39081486-39081524	RNA	Endogenous	1	All Targets	60489	FALSE	0.15063	6.0147	0.999195	0.320401	0.736187	-5.46628	Not_significant
37966	USP45_01	USP45	NM_001346033.1,XM_017011386.2,NR_144344.2,NR_144345.2,NR_144348.2,NM_001346021.2,XM_005267170.4,XM_024446574.1,NM_001346026.2,NM_001080481.2,NM_001346027.2,NM_001346024.2,NM_001346025.2,NM_001346028.2,NM_001346029.2,NR_144346.2,NR_144347.2,XM_017011382.1,NM_032929.2,NM_001346022.3,XM_017011385.2,NM_001346023.2,NM_001346030.2,XR_001743700.2	GRCh38.p13	chr6:99482795-99482844	RNA	Endogenous	1	All Targets	85015	FALSE	0.126913	4.50449	0.999182	0.320408	0.736187	-5.395	Not_significant
47247	ABRACL_01	ABRACL	XM_017011151.1,NM_021243.3	GRCh38.p13	chr6:139042830-139042879	RNA	Endogenous	1	All Targets	58527	FALSE	-0.128183	7.30706	-0.998586	0.320695	0.736643	-5.43235	Not_significant
45540	IFT172_01	IFT172	XM_011532757.2,XM_017003793.1,XM_011532759.2,XM_006711986.3,XM_011532760.2,XM_006711987.1,XR_001738698.1,NM_015662.3,XM_017003795.1,XM_005264254.1,XM_017003794.1,XM_017003791.1,XM_017003790.1	GRCh38.p13	chr2:27450015-27450064	RNA	Endogenous	1	All Targets	26160	FALSE	0.152916	4.48669	0.998419	0.320775	0.736643	-5.3907	Not_significant
45140	PITRM1_01	PITRM1	NM_001347728.2,XR_001747000.1,NM_001242307.1,NM_001347729.1,NM_001242309.1,NM_001347726.2,NM_001347727.2,XR_001746999.2,NR_144640.2,NM_001347730.1,NR_144641.2,XR_001747002.2,NM_014889.4,XR_001747003.2,NR_144638.2,NM_001347725.2,XR_001747004.2,NR_144639.2,XR_001747001.2	GRCh38.p13	chr10:3140787-3143412	RNA	Endogenous	1	All Targets	10531	FALSE	0.124567	5.21267	0.998336	0.320815	0.736643	-5.45247	Not_significant
37384	ZNF816_01	ZNF816	NM_001031665.3	GRCh38.p13	chr19:52956095-52960058	RNA	Endogenous	1	All Targets	125893	FALSE	0.159347	4.59623	0.997284	0.321323	0.737469	-5.40804	Not_significant
48617	WNT5B_01	WNT5B	NM_032642.3,XM_024449205.1,XM_024449204.1,XM_024449209.1,XM_024449207.1,XM_024449208.1,NM_030775.2,XM_024449206.1,XM_024449203.1	GRCh38.p13	chr12:1646735-1646784	RNA	Endogenous	1	All Targets	81029	FALSE	0.166567	4.26085	0.997075	0.321423	0.737469	-5.36643	Not_significant
37622	IZUMO4_01	IZUMO4	XM_024451344.1,NM_001363588.2,XM_024451343.1,NM_001031735.3,XR_002958248.1,XM_024451342.1,NM_001039846.2	GRCh38.p13	chr19:2098078-2098114	RNA	Endogenous	1	All Targets	113177	FALSE	0.171447	4.57954	0.997048	0.321436	0.737469	-5.40681	Not_significant
35403	NPIPB6_01	NPIPB9,NPIPB8,NPIPB15,NPIPB6	XM_017022820.2,XM_017022815.2,XM_017022821.2,XM_017023628.1,XM_017023626.1,NM_001385922.1,XM_017023625.1,XM_011545693.3,XM_011523496.2,NM_001306094.1,XM_024450416.1,XM_024450417.1,XM_017023624.1,XM_024450418.1,XM_017023623.1,XM_024450290.1,XM_017023622.1,XM_017022826.2,XM_024450415.1,XM_017022817.2,XM_003118719.8,XM_017022816.2,XM_005255742.4,XM_017022824.2,XM_011545690.3,NM_001385737.1,XM_017022814.2,XM_005255741.4,XM_017022819.2,XM_017022818.2,XM_011523498.3,XM_017022825.2,XM_017023248.1,NM_001287251.1,NM_001287250.1,XM_017023630.1,NM_001385738.1,NM_001282524.2,XM_017023631.2,XM_011545931.2,XM_017022822.2,NM_001310136.2,XM_024450419.1,XM_017022823.2,XM_011545929.2	GRCh38.p13	chr16:28766166-28766314,chr16:74385426-74385574,chr16:28349009-28349157,chr16:28652041-28652189	RNA	Endogenous	1	All Targets	100507607	FALSE	0.15396	8.24916	0.996939	0.321489	0.737469	-5.37423	Not_significant
38069	TMEM213_01	TMEM213	NM_001085429.2,XM_005250167.3	GRCh38.p13	chr7:138803111-138803160	RNA	Endogenous	1	All Targets	155006	FALSE	-0.132099	5.23409	-0.996868	0.321524	0.737469	-5.45283	Not_significant
46407	PACC1_01	PACC1	NM_001198862.1,XM_011509718.3,NM_018252.3,XM_011509717.3,XM_017001636.1,NM_001377479.1,NM_001377478.1,NM_001377480.1,XM_017001634.1,NR_165303.1	GRCh38.p13	chr1:212365106-212365155	RNA	Endogenous	1	All Targets	55248	FALSE	0.101182	5.52027	0.996489	0.321707	0.737475	-5.46536	Not_significant
35256	ZNF174_01	ZNF174	NM_001347870.2,NM_001347868.2,NM_001032292.2,NM_001347869.2,NM_003450.3	GRCh38.p13	chr16:3402330-3402364	RNA	Endogenous	1	All Targets	7727	FALSE	0.132162	4.70869	0.996372	0.321763	0.737475	-5.41973	Not_significant
39693	TRPM4_01	TRPM4	NM_001321285.2,XM_024451557.1,XM_005259017.1,NM_001321283.2,NM_001321282.2,NM_017636.4,NM_001195227.2,NM_001321281.2	GRCh38.p13	chr19:49210753-49210790	RNA	Endogenous	1	All Targets	54795	FALSE	0.29964	5.25811	0.99704	0.321803	0.737475	-5.45584	Not_significant
44579	GNL2_01	GNL2	NM_001323624.1,XM_024446591.1,NM_001323623.1,NM_013285.3	GRCh38.p13	chr1:37569082-37569131	RNA	Endogenous	1	All Targets	29889	FALSE	0.131062	5.59096	0.996285	0.321805	0.737475	-5.46714	Not_significant
36819	UHRF1BP1L_01	UHRF1BP1L	XM_005268738.3,XM_017019048.2,XM_017019049.1,XM_017019047.1,XR_001748630.1,XM_017019051.2,NM_001006947.2,XM_017019050.2,NM_015054.2,XM_005268739.4	GRCh38.p13	chr12:100098511-100102784	RNA	Endogenous	1	All Targets	23074	FALSE	0.122644	4.66284	0.995806	0.322036	0.737615	-5.41587	Not_significant
37679	MAPK8IP3_01	MAPK8IP3	XM_024450208.1,XM_011522430.2,XM_024450210.1,XM_024450211.1,XM_024450203.1,NM_001318852.2,NM_001040439.2,XM_024450202.1,NM_015133.5,XM_024450206.1,XM_011522429.2,XM_024450201.1,XM_024450205.1,XR_001751875.1,XM_005255190.2,XM_024450207.1,XM_024450204.1,XM_024450209.1	GRCh38.p13	chr16:1747236-1747274	RNA	Endogenous	1	All Targets	23162	FALSE	-0.140982	5.96791	-0.995771	0.322053	0.737615	-5.47455	Not_significant
38602	RUFY3_01	RUFY3	NM_014961.5,NM_001345840.2,XR_938708.3,XR_001741173.2,XM_011531751.3,XM_011531750.2,XR_002959720.1,XR_938709.3,XR_001741174.2,XM_011531753.3,XM_005265656.3,XM_011531752.3,XM_017007890.2,XR_938710.3,XR_938711.3,XM_005265658.2,XM_011531755.3,XM_011531754.3,XR_938712.3,XR_938713.3,XM_024453936.1,NM_001130709.1,NM_001291993.2,NM_001291994.2,XM_017007892.2,XM_011531756.3,XR_938714.3,NM_001037442.4	GRCh38.p13	chr4:70789520-70789564	RNA	Endogenous	1	All Targets	22902	FALSE	-0.138029	5.59331	-0.995708	0.322084	0.737615	-5.46864	Not_significant
43406	CDK2AP2_01	CDK2AP2	NM_005851.5,NM_001271849.2,NR_073484.2	GRCh38.p13	chr11:67507427-67507476	RNA	Endogenous	1	All Targets	10263	FALSE	0.146196	6.48767	0.995331	0.322266	0.737615	-5.46023	Not_significant
45362	DNAJC16_01	DNAJC16	NR_109898.2,XR_001737079.2,NM_015291.4,NM_001287811.1	GRCh38.p13	chr1:15571079-15571128	RNA	Endogenous	1	All Targets	23341	FALSE	0.120457	4.85481	0.995304	0.322279	0.737615	-5.43177	Not_significant
34662	ODC1_01	ODC1	NM_001287190.2,NM_001287188.2,NM_001287189.2,NM_002539.3	GRCh38.p13	chr2:10441568-10441605	RNA	Endogenous	1	All Targets	4953	FALSE	-0.227964	6.8283	-0.995676	0.322328	0.737615	-5.45851	Not_significant
42179	DCAF5_01	DCAF5	XM_017021737.1,NM_001284206.1,XM_006720299.3,NM_001284207.1,XM_017021739.1,XM_017021738.1,XM_011537279.2,XM_011537280.3,XM_011537278.1,NM_003861.3,XM_017021735.1,NM_001284208.2,XM_017021734.1,XM_006720297.2,XM_006720300.2,XM_017021736.1,XM_017021733.1,XM_006720298.2	GRCh38.p13	chr14:69075385-69091696	RNA	Endogenous	1	All Targets	8816	FALSE	0.110823	5.46577	0.995036	0.322409	0.737615	-5.46521	Not_significant
35200	NRIP1_01	NRIP1	XM_011529747.1,XM_011529751.2,XM_011529749.2,XM_011529748.2,XM_017028476.1,NM_003489.4,XM_005261065.3,XM_017028475.1,XM_017028474.1,XM_005261063.3,XM_011529752.1,XM_017028473.1	GRCh38.p13	chr21:14965070-14965107	RNA	Endogenous	1	All Targets	8204	FALSE	0.149219	5.17426	0.994891	0.322479	0.737615	-5.45392	Not_significant
38057	WDR62_01	WDR62	XM_005258809.2,XM_011526837.1,XR_001753672.1,XM_011526838.1,NM_173636.5,XM_011526839.1,XM_011526842.1,XM_011526841.2,NM_001083961.2,XM_011526840.2,XM_017026665.1,XR_001753671.1	GRCh38.p13	chr19:36089084-36089212	RNA	Endogenous	1	All Targets	284403	FALSE	0.158676	4.33339	0.994514	0.322661	0.737615	-5.37409	Not_significant
36812	CR2_01	CR2	NM_001877.5,XM_011509206.3,NM_001006658.3	GRCh38.p13	chr1:207466859-207466908	RNA	Endogenous	1	All Targets	1380	FALSE	-0.25517	5.20179	-0.995107	0.322669	0.737615	-5.44778	Not_significant
49836	NPB_01	NPB	NM_148896.5	GRCh38.p13	chr17:81902667-81902701	RNA	Endogenous	1	All Targets	256933	FALSE	-0.166764	5.01531	-0.994478	0.322679	0.737615	-5.43875	Not_significant
40092	LTA4H_01	LTA4H	XR_001748703.2,XR_002957326.1,NM_001256643.1,XM_005268871.2,XM_011538349.3,NM_001256644.1,NR_132659.1,NM_000895.3	GRCh38.p13	chr12:96014892-96014941	RNA	Endogenous	1	All Targets	4048	FALSE	-0.207685	6.7297	-0.994662	0.322746	0.737615	-5.46143	Not_significant
45321	OTUD3_01	OTUD3	XM_005245794.3,XM_005245793.4,XM_005245792.4,NM_015207.2,XM_024454320.1	GRCh38.p13	chr1:19908431-19908480	RNA	Endogenous	1	All Targets	23252	FALSE	0.133938	4.33653	0.994221	0.322803	0.737615	-5.38108	Not_significant
39973	NAXD_01	NAXD	NM_001242883.1,NM_001242882.2,NR_040103.1,NM_018210.4,NM_001242881.2,NR_040104.1	GRCh38.p13	chr13:110639621-110639670	RNA	Endogenous	1	All Targets	55739	FALSE	-0.120101	5.59461	-0.994037	0.322892	0.737615	-5.4702	Not_significant
51743	SNHG32_01	SNHG32	NR_160947.1,NR_160948.1,NR_160949.1,NR_160951.1,NR_160950.1,NR_160946.1,NR_160945.1,NR_160953.1,NR_160952.1	GRCh38.p13	chr6:31839558-31839607	RNA	Endogenous	1	All Targets	50854	FALSE	-0.151297	6.95358	-0.993963	0.322928	0.737615	-5.45346	Not_significant
38747	FDPS_01	FDPS	NM_001135822.2,NM_001378425.1,NM_001378424.1,XM_024454066.1,XM_024454076.1,NM_001242825.1,XM_024454073.1,NM_001242824.2,NM_002004.4,XM_024454074.1,XM_024454070.1,XM_024454072.1,XM_024454071.1,NM_001135821.2	GRCh38.p13	chr1:155312349-155312383	RNA	Endogenous	1	All Targets	2224	FALSE	-0.137245	6.52696	-0.993854	0.322981	0.737615	-5.46738	Not_significant
36450	KCTD11_01	KCTD11,ACAP1	NM_001002914.2,XR_429827.3,NM_001363642.1	GRCh38.p13	chr17:7352468-7352502	RNA	Endogenous	1	All Targets	147040	FALSE	0.167491	4.57964	0.993059	0.323366	0.738062	-5.41108	Not_significant
38023	LILRB5_01	LILRB5	NM_001081442.3,XM_011526360.2,NM_001081443.3,NM_006840.5,NM_001304457.2,XM_011526361.2,XR_935723.1,XM_011526359.2,XM_011526362.2,XR_935722.1	GRCh38.p13	chr19:54256540-54256577	RNA	Endogenous	1	All Targets	10990	FALSE	-0.334083	5.00765	-0.993796	0.323387	0.738062	-5.43105	Not_significant
13134	RRP1_01	RRP1	XM_017028486.1,XM_024452134.1,XM_017028485.2,NM_003683.6	GRCh38.p13	chr21:43791373-43791416	RNA	Endogenous	1	All Targets	8568	FALSE	0.13848	5.28752	0.992879	0.323453	0.738062	-5.46112	Not_significant
42103	EIF3D_01	EIF3D	NM_003753.4,NR_156418.2	GRCh38.p13	chr22:36519491-36520578	RNA	Endogenous	1	All Targets	8664	FALSE	-0.113635	7.53684	-0.992802	0.32349	0.738062	-5.42564	Not_significant
46065	DNAJB12_01	DNAJB12	NM_001365080.2,NM_001002762.4,NM_017626.6,NM_001365081.2,NR_157570.2	GRCh38.p13	chr10:72333968-72334017	RNA	Endogenous	1	All Targets	54788	FALSE	0.124031	4.96534	0.99273	0.323525	0.738062	-5.44353	Not_significant
34737	BEND3_01	BEND3	NM_001367314.1,NM_001080450.2,XM_005267080.4,XM_011536005.3	GRCh38.p13	chr6:107069804-107069838	RNA	Endogenous	1	All Targets	57673	FALSE	0.161178	4.35645	0.992506	0.323634	0.738123	-5.38509	Not_significant
39035	SLCO2B1_01	SLCO2B1	NM_007256.5,NM_001145211.3,XM_017017157.1,NM_001145212.3	GRCh38.p13	chr11:75204678-75204727	RNA	Endogenous	1	All Targets	11309	FALSE	0.235799	8.10537	0.992716	0.323721	0.738123	-5.38527	Not_significant
45113	ZBED4_01	ZBED4	NM_014838.3,XM_024452312.1	GRCh38.p13	chr22:49887653-49887702	RNA	Endogenous	1	All Targets	9889	FALSE	0.101211	4.88763	0.992048	0.323856	0.738123	-5.43834	Not_significant
42267	GJB2_01	GJB2	XM_011535049.2,NM_004004.6	GRCh38.p13	chr13:20188102-20188151	RNA	Endogenous	1	All Targets	2706	FALSE	-0.275932	4.35574	-0.992518	0.323906	0.738123	-5.35938	Not_significant
45363	ESYT1_01	ESYT1	NM_015292.3,NM_001184796.1	GRCh38.p13	chr12:56133612-56133661	RNA	Endogenous	1	All Targets	23344	FALSE	0.117778	6.24271	0.99182	0.323967	0.738123	-5.47012	Not_significant
35798	NF1_01	NF1	NM_001042492.3,NM_000267.3,NM_001128147.3	GRCh38.p13	chr17:31181760-31182529	RNA	Endogenous	1	All Targets	4763	FALSE	0.111711	5.50002	0.991811	0.323971	0.738123	-5.4693	Not_significant
48557	MAK16_01	MAK16	NM_032509.4	GRCh38.p13	chr8:33500657-33500706	RNA	Endogenous	1	All Targets	84549	FALSE	0.126945	5.05782	0.991552	0.324097	0.73814	-5.45024	Not_significant
39217	JMJD4_01	JMJD4	NM_001161465.2,NM_023007.3,XM_011544262.3	GRCh38.p13	chr1:227734702-227734736	RNA	Endogenous	1	All Targets	65094	FALSE	0.105457	5.27345	0.991413	0.324164	0.73814	-5.46164	Not_significant
44974	CDR2L_01	CDR2L	NM_014603.3,XM_006721852.3	GRCh38.p13	chr17:75005471-75005520	RNA	Endogenous	1	All Targets	30850	FALSE	0.155241	4.33045	0.991244	0.324246	0.73814	-5.38576	Not_significant
35422	NHLRC2_01	NHLRC2	XM_011539769.3,NM_198514.4	GRCh38.p13	chr10:113904840-113904876	RNA	Endogenous	1	All Targets	374354	FALSE	0.103221	5.26068	0.991221	0.324257	0.73814	-5.46121	Not_significant
44560	TBK1_01	TBK1	XM_005268810.1,XR_001748674.2,XM_005268809.1,NM_013254.4	GRCh38.p13	chr12:64495560-64495703	RNA	Endogenous	1	All Targets	29110	FALSE	0.0970531	5.81547	0.990745	0.324488	0.738474	-5.47518	Not_significant
37686	RUFY1_01	RUFY1	XM_024446220.1,XR_001742278.1,XM_017009894.1,XM_006714921.3,XM_017009895.2,XM_017009891.1,XR_001742279.1,NM_001040452.3,NM_001040451.3,XM_005265993.4,XM_006714922.3,XR_245276.3,XM_017009893.2,XR_245277.3,NM_025158.5	GRCh38.p13	chr5:179594924-179596570	RNA	Endogenous	1	All Targets	80230	FALSE	0.123803	6.22564	0.990632	0.324543	0.738474	-5.47139	Not_significant
45266	ATG2A_01	ATG2A	XM_011544863.2,XM_011544866.2,XR_001747796.2,XM_011544865.2,NM_001367972.1,XM_011544864.2,XR_949847.2,NM_001367971.1,NM_015104.3,XM_011544867.3	GRCh38.p13	chr11:64903616-64905567,chr11:64903616-64903665	RNA	Endogenous	1	All Targets	23130	FALSE	0.136421	5.54357	0.990168	0.324769	0.738828	-5.47175	Not_significant
36959	SSBP3_01	SSBP3	XM_017000897.2,NM_145716.4,XM_006710545.4,NM_001009955.4,XM_017000899.2,XM_017000898.2,NM_018070.5	GRCh38.p13	chr1:54228338-54228749	RNA	Endogenous	1	All Targets	23648	FALSE	0.153871	5.27036	0.989963	0.324868	0.738896	-5.4631	Not_significant
49218	MEN1_01	MEN1	NM_130799.2,NM_001370260.1,NM_001370262.1,NM_130804.2,XM_011545040.1,NM_001370251.1,XM_017017765.1,NM_130803.2,NM_001370261.1,NM_130802.2,XM_017017768.1,XM_017017767.2,NM_001370259.2,NM_000244.3,XM_011545041.2,NM_130801.2,NM_130800.2,XM_017017766.1,NM_001370263.1	GRCh38.p13	chr11:64804100-64804148	RNA	Endogenous	1	All Targets	4221	FALSE	-0.106832	5.66335	-0.989688	0.325002	0.738947	-5.47584	Not_significant
13503	TNFRSF13C_01	TNFRSF13C	NM_052945.4	GRCh38.p13	chr22:41925370-41925404	RNA	Endogenous	1	All Targets	115650	FALSE	-0.269555	6.5809	-0.990315	0.325031	0.738947	-5.47286	Not_significant
45245	TTLL5_01	TTLL5	NM_015072.5	GRCh38.p13	chr14:75735268-75745116	RNA	Endogenous	1	All Targets	23093	FALSE	0.139252	4.31181	0.989419	0.325133	0.73902	-5.38004	Not_significant
46865	DDX24_01	DDX24	NM_020414.4	GRCh38.p13	chr14:94061011-94061058	RNA	Endogenous	1	All Targets	57062	FALSE	0.104456	6.35996	0.988458	0.3256	0.739924	-5.47103	Not_significant
51436	EMC10_01	EMC10	NM_206538.4,NM_175063.6	GRCh38.p13	chr19:50483074-50483123	RNA	Endogenous	1	All Targets	284361	FALSE	0.115078	6.74696	0.988067	0.325791	0.740198	-5.45737	Not_significant
46446	PI4K2B_01	PI4K2B	NM_018323.4,XM_005248174.2,XM_005248175.4,NR_144633.2	GRCh38.p13	chr4:25277014-25277063	RNA	Endogenous	1	All Targets	55300	FALSE	0.150559	5.72559	0.987505	0.326064	0.740642	-5.47705	Not_significant
49291	RAD52_01	RAD52	XM_017019771.1,NM_134424.4,XR_001748839.1,XR_002957367.1,XM_017019769.1,XR_002957366.1,XR_001748836.1,XM_011520995.3,XR_001748837.1,NM_001297422.2,NR_123713.1,XM_005253721.2,XM_017019770.1,XM_005253720.5,XR_931522.2,XM_011520991.2,NM_001297421.1,XR_001748838.2,NM_001297419.1,NM_001297420.1,XM_011520990.2	GRCh38.p13	chr12:927211-927260	RNA	Endogenous	1	All Targets	5893	FALSE	0.127195	4.86199	0.987379	0.326126	0.740642	-5.4404	Not_significant
41296	MFNG_01	MFNG	NM_001166343.1,NM_002405.4,NR_029413.2	GRCh38.p13	chr22:37469318-37469367	RNA	Endogenous	1	All Targets	4242	FALSE	-0.156858	6.19223	-0.986987	0.326317	0.740721	-5.48096	Not_significant
34432	GALE_01	GALE	NM_001127621.2,NM_001008216.2,NM_000403.4	GRCh38.p13	chr1:23798641-23798679	RNA	Endogenous	1	All Targets	2582	FALSE	0.125531	4.75322	0.986916	0.326352	0.740721	-5.43227	Not_significant
46710	IRGC_01	IRGC	XM_005259058.3,NM_019612.4,XM_006723283.3,XM_011527118.3	GRCh38.p13	chr19:43718561-43718595	RNA	Endogenous	1	All Targets	56269	FALSE	-0.154319	4.7461	-0.986877	0.326371	0.740721	-5.42197	Not_significant
40515	MAPK14_01	MAPK14	XM_017010300.2,XM_011514310.3,XM_017010301.2,XM_006714998.3,XM_017010302.2,NM_139013.3,NM_139012.3,XM_017010303.2,NM_139014.2,XR_926065.2,NM_001315.2,XM_017010304.2,XM_017010299.2	GRCh38.p13	chr6:36072929-36072978	RNA	Endogenous	1	All Targets	1432	FALSE	0.131935	5.56084	0.986338	0.326634	0.741143	-5.47567	Not_significant
42255	MAP7_01	MAP7	NM_001198619.1,NM_001198608.1,XM_011536243.2,NM_001198611.1,NM_001198614.1,NM_003980.4,NM_001198615.1,XM_006715599.3,XM_011536244.3,XM_006715598.3,XM_011536245.2,XM_006715601.4,NM_001198618.1,XM_011536246.2,XM_006715600.3,XM_017011471.2,NM_001198616.1,NM_001198617.1,NM_001198609.1	GRCh38.p13	chr6:136366377-136366426	RNA	Endogenous	1	All Targets	9053	FALSE	-0.182352	4.10986	-0.986208	0.326697	0.741143	-5.33909	Not_significant
47835	SUV39H2_01	SUV39H2	NM_001193427.1,NM_001193425.1,XM_011519662.2,XM_017016637.1,NM_024670.3,NM_001193426.1,NR_034181.1,XM_006717503.3,NM_001193424.2	GRCh38.p13	chr10:14903314-14903363	RNA	Endogenous	1	All Targets	79723	FALSE	0.126408	4.59358	0.985525	0.32703	0.741284	-5.41755	Not_significant
45031	TMEM63A_01	TMEM63A	XM_011544328.3,XM_006711841.4,XM_011544332.3,XR_001737552.2,XR_949163.3,NM_014698.3,XM_011544329.3,XM_011544331.3,XM_011544330.3	GRCh38.p13	chr1:225857007-225859234	RNA	Endogenous	1	All Targets	9725	FALSE	0.143993	5.88975	0.985381	0.3271	0.741284	-5.47898	Not_significant
39456	KXD1_01	KXD1	XM_017027282.1,NM_001171949.1,XM_011528272.2,XM_011528273.2,XM_017027281.1,NM_001171948.1,XM_006722883.2,XM_005260073.4,NM_024069.4	GRCh38.p13	chr19:18562145-18564895	RNA	Endogenous	1	All Targets	79036	FALSE	0.0981554	6.40182	0.985302	0.327139	0.741284	-5.47241	Not_significant
37484	EXOSC9_01	EXOSC9	XR_001741241.2,NM_001034194.2,NM_005033.3,XM_011532035.3	GRCh38.p13	chr4:121810019-121810068	RNA	Endogenous	1	All Targets	5393	FALSE	0.127505	5.51267	0.985225	0.327177	0.741284	-5.47543	Not_significant
42979	BCL3_01	BCL3	XM_011527200.2,XM_017027110.1,XM_017027109.1,XM_011527198.3,NM_005178.5,XM_011527197.2	GRCh38.p13	chr19:44756305-44756339	RNA	Endogenous	1	All Targets	602	FALSE	-0.169905	6.63163	-0.985185	0.327204	0.741284	-5.47317	Not_significant
41349	NBN_01	NBN	XM_017013462.2,XM_011517046.1,XM_024447163.1,XM_011517045.1,NM_002485.5,XM_017013460.1,XM_024447164.1,XM_024447165.1,NM_001024688.2	GRCh38.p13	chr8:89958799-89958848	RNA	Endogenous	1	All Targets	4683	FALSE	-0.143775	6.65415	-0.985026	0.327274	0.741284	-5.47127	Not_significant
39556	PIGT_01	PIGT	NR_047694.2,NR_047691.2,NR_047692.2,NM_001184729.3,NM_001184730.3,NM_001184728.3,NR_047693.2,NM_015937.6,NR_047695.2	GRCh38.p13	chr20:45424350-45424508	RNA	Endogenous	1	All Targets	51604	FALSE	0.140844	6.07682	0.98447	0.327545	0.741284	-5.479	Not_significant
12296	IGFBP5_01	IGFBP5	NM_000599.4	GRCh38.p13	chr2:216694449-216694483	RNA	Endogenous	1	All Targets	3488	FALSE	-0.195158	4.08991	-0.984263	0.327647	0.741284	-5.3328	Not_significant
47681	ALG12_01	ALG12	XM_017028936.1,XM_017028937.1,NM_024105.4,XM_011530371.2	GRCh38.p13	chr22:49910532-49910581	RNA	Endogenous	1	All Targets	79087	FALSE	-0.112568	5.42625	-0.98426	0.327648	0.741284	-5.47345	Not_significant
36977	TTC7B_01	TTC7B	XM_017021044.2,NM_001320421.1,XM_005267367.1,XM_017021047.1,XM_017021046.1,NM_001010854.2,XM_011536497.1,XM_017021045.2	GRCh38.p13	chr14:90540852-90540901	RNA	Endogenous	1	All Targets	145567	FALSE	-0.134208	4.97149	-0.984064	0.327744	0.741284	-5.44477	Not_significant
43840	EXOC5_01	EXOC5	NM_006544.4,XM_005267272.3	GRCh38.p13	chr14:57229775-57229824	RNA	Endogenous	1	All Targets	10640	FALSE	-0.113193	5.56221	-0.983603	0.327969	0.741284	-5.47893	Not_significant
42416	MED27_01	MED27	XM_017015329.1,NM_001253881.2,NM_004269.4	GRCh38.p13	chr9:131860395-131860442	RNA	Endogenous	1	All Targets	9442	FALSE	0.120298	4.7565	0.983525	0.328007	0.741284	-5.43664	Not_significant
52079	TRAPPC2B_01	ZNF547,TRAPPC2B	NM_173631.4,NM_001355204.2	GRCh38.p13	chr19:57363551-57363585	RNA	Endogenous	1	All Targets	10597	FALSE	0.138677	4.2074	0.983521	0.328009	0.741284	-5.37659	Not_significant
37921	UNK_01	UNK	XM_017025248.1,XM_011525401.2,XM_006722145.3,XM_017025250.1,XM_017025247.1,XM_006722148.2,NM_001080419.3,XM_011525400.1,XM_017025249.1	GRCh38.p13	chr17:75819710-75819753	RNA	Endogenous	1	All Targets	85451	FALSE	0.112027	5.19708	0.98344	0.328049	0.741284	-5.4656	Not_significant
50500	GXYLT1_01	GXYLT1	NM_173601.2,NM_001099650.2,XM_017019211.1	GRCh38.p13	chr12:42085349-42085398	RNA	Endogenous	1	All Targets	283464	FALSE	0.117702	4.65692	0.983375	0.328081	0.741284	-5.42553	Not_significant
42048	CAMK1_01	CAMK1	XM_017007354.1,NM_003656.5,XM_005265516.2,XM_005265517.3,XR_940505.2,XM_024453796.1	GRCh38.p13	chr3:9761715-9762920	RNA	Endogenous	1	All Targets	8536	FALSE	-0.177214	4.69464	-0.98337	0.328083	0.741284	-5.41687	Not_significant
37407	DHRS12_01	DHRS12	NM_001377933.1,NR_165330.1,NM_024705.2,NM_001270424.1,NM_001377930.1,NM_001377931.1,NR_165332.1,NR_165333.1,NM_001377929.1,NM_001031719.3,NM_001377533.1,NM_001377932.1	GRCh38.p13	chr13:51773937-51773986	RNA	Endogenous	1	All Targets	79758	FALSE	0.130879	4.82679	0.983279	0.328128	0.741284	-5.439	Not_significant
49932	SLC66A3_01	SLC66A3	NM_152391.5,XR_001738633.1,XR_001738632.2,NM_001282712.2,NM_001282711.2,NR_104231.2,NM_001282710.1,XM_011510315.2	GRCh38.p13	chr2:11178057-11178106	RNA	Endogenous	1	All Targets	130814	FALSE	-0.136373	5.93074	-0.983254	0.32814	0.741284	-5.48557	Not_significant
50322	PHF13_01	PHF13	NM_153812.3,XM_011540762.1	GRCh38.p13	chr1:6622694-6622743	RNA	Endogenous	1	All Targets	148479	FALSE	0.148609	4.59834	0.983242	0.328146	0.741284	-5.41937	Not_significant
46286	PRPF38B_01	PRPF38B	XM_017001597.1,XR_001737263.2,NM_001349764.2,NM_018061.4,NM_001349759.2,NM_001349765.2,XR_001737264.2,NM_001349763.2,NM_001349771.2,NM_001349768.2,NM_001349766.2,NM_001349769.2,NM_001349762.2,NM_001349767.2,NM_001349761.2,NM_001349757.2,NM_001349770.2,NM_001349758.2	GRCh38.p13	chr1:108699314-108699363	RNA	Endogenous	1	All Targets	55119	FALSE	-0.0990229	6.62632	-0.983194	0.32817	0.741284	-5.47414	Not_significant
46438	BRF2_01	BRF2	NM_018310.4	GRCh38.p13	chr8:37848635-37849658	RNA	Endogenous	1	All Targets	55290	FALSE	0.11601	4.69762	0.983071	0.32823	0.741284	-5.42942	Not_significant
45542	MTG2_01	MTG2	XM_011528776.1,NR_169204.1,XM_017027808.1,NR_169202.1,NR_169203.1,NM_001384347.1,XM_017027807.1,XM_017027806.1,NR_169200.1,NR_169201.1,XM_017027805.1,NR_169208.1,NR_169209.1,NR_169207.1,NR_169210.1,NR_169206.1,NR_169205.1,NM_015666.4,NR_169198.1,NR_169199.1,XM_024451869.1,NR_169197.1	GRCh38.p13	chr20:62200773-62200822	RNA	Endogenous	1	All Targets	26164	FALSE	-0.113442	5.1245	-0.982056	0.328727	0.742247	-5.45904	Not_significant
13112	RPL13A_01	RPL13A	NM_012423.4,NR_073024.1,NM_001270491.1	GRCh38.p13	chr19:49492189-49492226	RNA	Endogenous	1	All Targets	23521	FALSE	0.234993	8.23825	0.98225	0.328815	0.742289	-5.38604	Not_significant
37161	ANXA2R_01	ANXA2R	NM_001014279.3,NM_001382352.1	GRCh38.p13	chr5:43039530-43039578	RNA	Endogenous	1	All Targets	389289	FALSE	-0.150571	4.76037	-0.981528	0.328986	0.742515	-5.43016	Not_significant
38597	EIF4E_01	EIF4E	NM_001331017.1,NM_001968.4,NM_001130678.3,NM_001130679.2	GRCh38.p13	chr4:98884948-98884997	RNA	Endogenous	1	All Targets	1977	FALSE	0.130552	5.91449	0.981277	0.329109	0.742635	-5.48312	Not_significant
43886	GRAP_01	GRAP	NM_001330148.2,NM_006613.4	GRCh38.p13	chr17:19020742-19020777	RNA	Endogenous	1	All Targets	10750	FALSE	-0.192754	5.07536	-0.981061	0.329293	0.742892	-5.45378	Not_significant
11863	EID1_01	EID1	NM_014335.3	GRCh38.p13	chr15:48878180-48878215	RNA	Endogenous	1	All Targets	23741	FALSE	0.111839	6.71338	0.980721	0.329381	0.742933	-5.46725	Not_significant
34725	ING3_01	ING3	XR_001744819.1,NM_198267.2,XM_017012369.2,NM_019071.3	GRCh38.p13	chr7:120955578-120955613	RNA	Endogenous	1	All Targets	54556	FALSE	0.12888	4.89583	0.980435	0.329522	0.743091	-5.44961	Not_significant
51068	TSGA10_01	TSGA10	XM_017005038.1,XM_024453161.1,XM_017005036.2,XM_024453160.1,XM_011511935.3,XM_006712781.2,NM_001349012.1,NM_001349013.2,XM_017005035.1,NM_182911.4,XM_017005044.1,XM_017005039.1,XM_011511941.1,XM_017005037.1,XM_017005043.2,XM_017005042.1,XM_024453158.1,XM_024453159.1,XM_005264027.1,XM_017005041.2,XM_005264029.1,XM_017005040.2,XM_005264026.1,XM_005264025.2,XM_005264024.2,NM_025244.4,XM_017005048.1,NM_001349014.1,XM_005264023.1,XM_011511939.1,XM_017005047.1,XM_017005046.1,XM_011511934.1,NR_146001.2,XM_011511942.1,XM_011511937.1,XM_017005045.1	GRCh38.p13	chr2:99105609-99105658	RNA	Endogenous	1	All Targets	80705	FALSE	0.139608	4.50787	0.979516	0.329973	0.743802	-5.41657	Not_significant
40350	CCNY_01	CCNY	NM_001282854.2,NM_145012.6,NM_001282853.1,NM_181698.4,NM_001282852.1	GRCh38.p13	chr10:35530223-35553047	RNA	Endogenous	1	All Targets	219771	FALSE	0.0997463	6.23437	0.979506	0.329977	0.743802	-5.48246	Not_significant
50360	RAB39B_01	RAB39B	NM_171998.4	GRCh38.p13	chrX:155260014-155260063	RNA	Endogenous	1	All Targets	116442	FALSE	0.140302	4.26275	0.979045	0.330204	0.744101	-5.38652	Not_significant
51094	RNF13_01	LOC105375378,RNF13	XR_927716.2,XM_024453332.1,NR_165474.1,XM_011512376.2,NM_007282.4,NM_183383.2,NM_183381.3,NM_001378287.1,NM_001378286.1,NM_001378290.1,XR_002959487.1,NM_001378291.1,XM_011512373.2,XM_017005661.2,XM_011512374.2,NM_001378289.1,NM_001378288.1,NM_001378285.1	GRCh38.p13	chr3:149961519-149961568,chr7:83471448-83471497	RNA	Endogenous	1	All Targets	11342	FALSE	-0.130084	6.58372	-0.97895	0.330251	0.744101	-5.48028	Not_significant
49723	OMA1_01	OMA1	NM_145243.5	GRCh38.p13	chr1:58481168-58506102	RNA	Endogenous	1	All Targets	115209	FALSE	-0.138226	5.3945	-0.978453	0.330495	0.744269	-5.47692	Not_significant
46973	HEG1_01	HEG1	XM_005247666.1,NM_020733.2	GRCh38.p13	chr3:125013707-125013756	RNA	Endogenous	1	All Targets	57493	FALSE	0.143561	4.93617	0.978399	0.330521	0.744269	-5.45342	Not_significant
49577	FAM76B_01	FAM76B	XM_011542612.1,XM_011542613.1,XR_001747774.2,NM_144664.5,XR_001747775.2,XM_011542610.2,XM_011542611.3,XR_001747776.1,XR_247187.5,NM_001330357.2,XM_005273776.4	GRCh38.p13	chr11:95779659-95779895	RNA	Endogenous	1	All Targets	143684	FALSE	0.122757	4.75622	0.978369	0.330536	0.744269	-5.43807	Not_significant
46026	POGK_01	POGK	NM_001314014.2,NM_017542.5,XM_011509815.2,XM_011509814.2,XM_017001915.1,XM_005245370.4,XM_017001914.2	GRCh38.p13	chr1:166853387-166853436	RNA	Endogenous	1	All Targets	57645	FALSE	0.109931	5.66843	0.977952	0.330741	0.744573	-5.48476	Not_significant
38400	ENG_01	ENG	NM_001114753.3,NM_000118.3,NM_001278138.1	GRCh38.p13	chr9:127820005-127824320	RNA	Endogenous	1	All Targets	2022	FALSE	0.195601	6.35909	0.97797	0.330848	0.744612	-5.47952	Not_significant
46599	SULF2_01	SULF2	XM_011528913.1,XM_017027955.2,XM_011528916.2,XM_006723830.2,XM_005260458.3,NM_198596.2,XM_006723828.2,XM_011528915.2,XM_006723827.2,XM_006723829.3,XM_011528914.2,NM_001161841.1,NM_018837.3	GRCh38.p13	chr20:47657845-47657892	RNA	Endogenous	1	All Targets	55959	FALSE	0.2236	5.36486	0.977954	0.330966	0.744612	-5.47759	Not_significant
50876	SMURF1_01	SMURF1	XM_017012457.1,NM_001199847.2,NM_020429.3,NM_181349.3	GRCh38.p13	chr7:99027888-99027937	RNA	Endogenous	1	All Targets	57154	FALSE	-0.112407	5.03477	-0.977292	0.331066	0.744612	-5.45675	Not_significant
44551	N6AMT1_01	N6AMT1	XR_001754831.2,XR_002958591.1,XR_001754830.1,NR_047510.2,NM_182749.4,NM_013240.6	GRCh38.p13	chr21:28876364-28876413	RNA	Endogenous	1	All Targets	29104	FALSE	0.139027	4.41551	0.977208	0.331108	0.744612	-5.40312	Not_significant
39727	DPYSL3_01	DPYSL3	XM_011537574.2,NM_001197294.2,NM_001387.3	GRCh38.p13	chr5:147415716-147415750	RNA	Endogenous	1	All Targets	1809	FALSE	0.188665	4.64226	0.977271	0.331118	0.744612	-5.43098	Not_significant
36975	ZNF766_01	ZNF766	XM_011527460.2,XM_017027441.1,XM_017027440.1,NM_001010851.3	GRCh38.p13	chr19:52290467-52290508	RNA	Endogenous	1	All Targets	90321	FALSE	0.125277	4.98198	0.976878	0.33127	0.744612	-5.45905	Not_significant
38710	FKBP6_01	FKBP6	XM_017012741.1,NM_001135211.3,NM_001362789.2,NM_003602.5,XM_017012742.1,NM_001281304.2	GRCh38.p13	chr7:73340829-73341318,chr7:73341269-73341318	RNA	Endogenous	1	All Targets	8468	FALSE	-0.197075	4.30979	-0.976925	0.331276	0.744612	-5.37486	Not_significant
40904	CD79A_01	CD79A	NM_001783.4,NM_021601.4	GRCh38.p13	chr19:41880732-41880899	RNA	Endogenous	1	All Targets	973	FALSE	-0.361531	8.45726	-0.977255	0.331462	0.744612	-5.39658	Not_significant
40861	POLR3D_01	POLR3D	NM_001722.3,XR_949463.2	GRCh38.p13	chr8:22251006-22251055	RNA	Endogenous	1	All Targets	661	FALSE	0.112972	4.77137	0.976419	0.331496	0.744612	-5.44295	Not_significant
43698	AIMP2_01	AIMP2	NM_001362785.1,NM_001326606.1,NM_001326611.2,NM_001326607.1,NM_001326610.1,NM_001362787.1,XM_005249847.3,NM_001326609.1,NM_006303.4	GRCh38.p13	chr7:6017916-6017953	RNA	Endogenous	1	All Targets	7965	FALSE	0.116294	4.99569	0.976235	0.331587	0.744612	-5.45946	Not_significant
34582	PRKAR2B_01	PRKAR2B	NM_002736.3,XM_011516398.1,XM_024446836.1	GRCh38.p13	chr7:107140899-107140933	RNA	Endogenous	1	All Targets	5577	FALSE	-0.24512	4.88074	-0.976673	0.33163	0.744612	-5.43985	Not_significant
46371	RCBTB1_01	RCBTB1	NM_001352506.2,NM_001352503.2,XR_245392.1,XM_011535136.2,NR_148016.2,NM_001352500.2,NM_001352504.1,XM_011535135.2,NM_001352501.2,XM_011535134.1,XR_001749596.1,NM_001352505.2,NM_018191.4,NM_001352502.2,NR_148015.2,XR_941613.1	GRCh38.p13	chr13:49560047-49566620	RNA	Endogenous	1	All Targets	55213	FALSE	0.12004	5.64138	0.976081	0.331662	0.744612	-5.48686	Not_significant
45345	FKBP15_01	FKBP15	XM_017014552.1,NM_015258.2,XM_006717019.1,XM_006717018.2	GRCh38.p13	chr9:113176609-113176658	RNA	Endogenous	1	All Targets	23307	FALSE	0.170878	6.01831	0.976098	0.331674	0.744612	-5.48555	Not_significant
45664	UTP11_01	UTP11	NM_016037.4,XM_011541555.2	GRCh38.p13	chr1:38019134-38019283	RNA	Endogenous	1	All Targets	51118	FALSE	0.114099	5.65391	0.975698	0.331851	0.744764	-5.48713	Not_significant
51652	TMEM150A_01	TMEM150A	XM_011532507.2,XM_017003305.1,XM_006711932.2,NM_001031738.3,XM_011532508.2,XM_017003306.1,XM_017003307.1,XM_011532505.2,XM_006711931.3,XM_006711930.3,NM_001369917.1,NM_153342.3	GRCh38.p13	chr2:85599305-85599561	RNA	Endogenous	1	All Targets	129303	FALSE	0.130929	4.58711	0.975503	0.331947	0.744764	-5.42746	Not_significant
39638	SEMA4A_01	SEMA4A	NM_001370569.1,XM_011509874.2,XM_011509878.2,NM_001370571.1,NM_001193302.1,XM_011509872.2,NM_001370567.1,XM_011509875.3,NM_022367.4,XM_011509871.3,NM_001193301.1,NM_001193300.2,NM_001370568.1	GRCh38.p13	chr1:156160951-156161000	RNA	Endogenous	1	All Targets	64218	FALSE	-0.197815	7.10787	-0.975397	0.332109	0.744764	-5.46356	Not_significant
37965	MBOAT1_01	MBOAT1	NM_001080480.3,XM_006715000.4,XM_006714999.2,XM_011514313.3,NR_073465.2	GRCh38.p13	chr6:20126565-20126608	RNA	Endogenous	1	All Targets	154141	FALSE	-0.180696	4.63038	-0.975147	0.332133	0.744764	-5.42332	Not_significant
41932	CNBP_01	CNBP	NM_001127195.2,NM_003418.5,NM_001127194.2,NM_001127193.2,NM_001127192.2,NM_001127196.2	GRCh38.p13	chr3:129170448-129170497	RNA	Endogenous	1	All Targets	7555	FALSE	-0.136561	7.81604	-0.9751	0.332146	0.744764	-5.42839	Not_significant
39685	RNF225_01	RNF225	NM_001195135.1	GRCh38.p13	chr19:58396713-58396758	RNA	Endogenous	1	All Targets	646862	FALSE	0.159118	4.32942	0.975064	0.332164	0.744764	-5.39936	Not_significant
44084	HSPA13_01	HSPA13	NM_006948.5	GRCh38.p13	chr21:14374267-14375683	RNA	Endogenous	1	All Targets	6782	FALSE	0.125842	5.25287	0.974879	0.332255	0.744812	-5.47567	Not_significant
50612	MFSD12_01	MFSD12	XM_017026288.1,NM_001287529.1,XM_006722647.3,XM_011527684.2,NM_174983.5,XM_005259490.4	GRCh38.p13	chr19:3551011-3551045	RNA	Endogenous	1	All Targets	126321	FALSE	0.143239	6.00118	0.974615	0.332385	0.744812	-5.48881	Not_significant
39617	TMEM221_01	TMEM221	XM_011527603.2,NM_001190844.2	GRCh38.p13	chr19:17435567-17435616	RNA	Endogenous	1	All Targets	100130519	FALSE	-0.178345	4.15853	-0.974593	0.332396	0.744812	-5.35494	Not_significant
36663	SP140_01	SP140	XM_017003240.1,NM_001278451.1,XM_017003250.1,XM_017003247.1,XM_017003251.2,XM_017003246.1,XM_005246252.2,XR_001738595.1,XM_017003252.1,XM_011510519.1,XM_017003245.1,XM_017003244.1,XR_001738596.1,XM_017003249.1,XM_017003248.1,XM_005246253.2,XM_017003239.1,XM_017003243.1,XM_017003242.1,XM_005246254.2,XM_005246255.2,XM_011510515.1,XM_017003241.1,XM_005246256.2,NM_007237.5,XM_011510516.1,NM_001005176.3,XM_011510517.3,XM_011510518.2,XM_011510520.1,NM_001278453.2,XM_006712223.3,NM_001278452.2	GRCh38.p13	chr2:230237155-230237203	RNA	Endogenous	1	All Targets	11262	FALSE	0.206752	6.62155	0.974716	0.332493	0.744852	-5.47083	Not_significant
47695	PHF23_01	PHF23	XM_024450940.1,NM_001284518.1,NM_001284517.2,XM_024450942.1,XM_024450941.1,XM_024450939.1,NM_024297.3,XM_024450938.1	GRCh38.p13	chr17:7235355-7235404	RNA	Endogenous	1	All Targets	79142	FALSE	-0.109121	5.73163	-0.974053	0.332662	0.744852	-5.49136	Not_significant
35510	AOPEP_01	AOPEP	XR_001746403.2,XM_011519119.2,XM_017015233.1,XM_011519123.3,XM_011519122.3,NM_001386061.1,NR_169864.1,NM_001386072.1,NR_169866.1,NM_001386066.1,NM_001386067.1,XM_005252284.3,XR_001746402.2,XM_011519134.3,XR_929853.2,NM_001193329.3,XM_017015232.2,XM_011519130.2,XM_011519129.2,XR_929855.2,NR_169863.2,XM_011519132.1,NM_001386075.1,NM_032823.5,XR_929854.2,NM_001386074.1,NR_169862.1,XR_929857.2,NM_001193331.3,NM_001386073.1,XR_929856.3,XM_011519121.3,XR_001746404.2,NM_001386076.1,NM_001386069.1,NR_169865.1,XM_017015235.2,NM_001386071.1,XM_017015234.2,NM_001386070.1,XM_011519127.2,XM_017015237.2,XM_017015236.2,NM_001386068.1,XM_017015229.1,XM_011519120.3,XM_006717306.2,NM_001386062.2,XR_929852.2,XM_017015231.2,NM_001386063.2,XM_017015230.2	GRCh38.p13	chr9:94800952-94800993	RNA	Endogenous	1	All Targets	84909	FALSE	0.123904	4.31905	0.973704	0.332835	0.744852	-5.39803	Not_significant
44860	ACAD8_01	ACAD8	XM_017017547.2,XM_017017542.2,NM_014384.3,XM_017017546.2,XM_017017549.2,XM_017017543.2,XM_017017548.2,XM_024448437.1,XM_017017545.2,XM_017017544.2,XM_024448438.1,XM_011542750.3,XM_005271505.4	GRCh38.p13	chr11:134259009-134259043	RNA	Endogenous	1	All Targets	27034	FALSE	0.118974	4.98213	0.97344	0.332966	0.744852	-5.46164	Not_significant
46004	STAU1_01	STAU1	NM_001319134.1,XM_011529015.1,NM_001319135.1,NM_001322932.1,XM_024451973.1,NM_001322933.1,XM_017028028.1,NM_001037328.2,NM_017453.4,XM_005260527.1,NM_001322929.1,XM_006723865.1,NM_001322928.1,NM_001322930.1,NM_001322927.1,NM_004602.3,NM_001322931.1,NM_017452.3,NM_017454.3	GRCh38.p13	chr20:49113769-49113818	RNA	Endogenous	1	All Targets	6780	FALSE	-0.10826	5.96214	-0.973412	0.332979	0.744852	-5.49371	Not_significant
45862	DTL_01	DTL	NM_016448.4,NM_001286230.1,XM_011509614.1,NM_001286229.1	GRCh38.p13	chr1:212047359-212047408	RNA	Endogenous	1	All Targets	51514	FALSE	0.140974	5.33461	0.973397	0.332987	0.744852	-5.48079	Not_significant
49986	RNF165_01	RNF165	XM_011526016.3,NM_152470.3,XM_024451191.1,NM_001256758.1	GRCh38.p13	chr18:46457045-46457094	RNA	Endogenous	1	All Targets	494470	FALSE	-0.141298	4.69368	-0.973356	0.333007	0.744852	-5.42947	Not_significant
34691	PADI2_01	PADI2	NM_007365.3,XR_001736944.1,XM_017000148.2	GRCh38.p13	chr1:17082554-17082588	RNA	Endogenous	1	All Targets	11240	FALSE	0.202499	4.23566	0.973449	0.333023	0.744852	-5.39507	Not_significant
48737	SEC23B_01	SEC23B	NM_032985.6,NM_006363.6,NM_001172746.3,NM_032986.4,XM_017027593.1,NM_001172745.3	GRCh38.p13	chr20:18532698-18535655	RNA	Endogenous	1	All Targets	10483	FALSE	0.109049	5.93763	0.973274	0.333048	0.744852	-5.49073	Not_significant
47457	DNAJC1_01	DNAJC1	XM_011519614.3,NM_022365.4,XM_017016536.2	GRCh38.p13	chr10:21920805-21920854	RNA	Endogenous	1	All Targets	64215	FALSE	0.122741	5.4864	0.972804	0.33328	0.745214	-5.48614	Not_significant
47217	SLC4A5_01	SLC4A5	NM_133478.3,NM_021196.3	GRCh38.p13	chr2:74250406-74250455	RNA	Endogenous	1	All Targets	57835	FALSE	0.155852	4.33064	0.972529	0.333416	0.745313	-5.39763	Not_significant
38022	COMMD5_01	LOC101928879,COMMD5	NM_014066.4,NM_001081004.3,XR_428379.3,XR_928323.3,XR_002956629.1,XR_002956628.1,NM_001081003.3,XM_017008884.1,XR_928321.3,NM_001287237.1	GRCh38.p13	chr4:53575772-53575811,chr8:144851240-144851279	RNA	Endogenous	1	All Targets	28991	FALSE	0.124468	5.38824	0.972397	0.333481	0.745313	-5.48366	Not_significant
34505	FCRLB_01	FCRLB	NM_001288830.1,NM_001288831.1,NM_001320241.1,NM_001288829.1,NM_001288832.1,NM_001002901.3	GRCh38.p13	chr1:161723429-161723465	RNA	Endogenous	1	All Targets	127943	FALSE	-0.242176	3.97375	-0.972558	0.333535	0.745313	-5.31745	Not_significant
39288	MTF2_01	MTF2	NM_001164393.1,NM_001164391.1,NM_001164392.1,NM_007358.4	GRCh38.p13	chr1:93115058-93115488	RNA	Endogenous	1	All Targets	22823	FALSE	-0.119292	5.78532	-0.971691	0.33383	0.745686	-5.49431	Not_significant
12930	PPARG_01	PPARG	NM_001374261.3,NM_001354668.2,NM_138712.5,NM_001354669.2,NM_001374266.1,NM_001374262.3,NM_005037.7,NM_015869.5,NM_001374263.2,NM_001354667.3,NM_001330615.4,NM_001354670.2,NM_001374264.2,NM_138711.6,NM_001354666.3,NM_001374265.1	GRCh38.p13	chr3:12379849-12379898	RNA	Endogenous	1	All Targets	5468	FALSE	-0.16704	4.40938	-0.971665	0.333843	0.745686	-5.39263	Not_significant
40713	FYB1_01	FYB1	NM_018594.2,NM_199335.5,XM_006714464.3,XM_011514013.3,XM_011514012.3,XM_011514008.3,XM_006714466.2,NM_001465.6,NM_001243093.2,XM_011514011.2,XM_011514009.1,NM_001349333.2,XM_011514010.1	GRCh38.p13	chr5:39202925-39202974	RNA	Endogenous	1	All Targets	2533	FALSE	-0.189753	7.66373	-0.971613	0.333922	0.745705	-5.44146	Not_significant
34889	HLA-F_01	HLA-F	XM_017010813.1,NM_001098478.2,XM_011514564.1,NM_018950.2,XR_001743376.1,XR_001743373.1,XM_017010810.1,XM_017010811.1,XM_017010814.1,XR_001743374.1,XM_017010815.1,NM_001098479.2,XM_017010812.1	GRCh38.p13	chr6:29723839-29723873	RNA	Endogenous	1	All Targets	3134	FALSE	0.179819	7.93326	0.970867	0.334242	0.745799	-5.41503	Not_significant
41710	SNAI2_01	SNAI2	NM_003068.5	GRCh38.p13	chr8:48918938-48918987	RNA	Endogenous	1	All Targets	6591	FALSE	-0.175021	4.11405	-0.970535	0.334402	0.745799	-5.3499	Not_significant
43472	MTF1_01	MTF1	NM_005955.3,XM_011541494.1,XM_011541493.3,XM_011541491.2	GRCh38.p13	chr1:37857540-37857589	RNA	Endogenous	1	All Targets	4520	FALSE	0.120327	4.85851	0.970531	0.334405	0.745799	-5.45538	Not_significant
51976	HNRNPCL3_01	HNRNPCL3	NM_001382358.1	GRCh38.p13	chr1:13060769-13060803	RNA	Endogenous	1	All Targets	649330	FALSE	-0.150414	6.32088	-0.970278	0.33453	0.745799	-5.49539	Not_significant
35828	PON2_01	PON2	XM_017012358.2,XM_017012357.2,XM_005250453.1,NM_001018161.1,NM_000305.3	GRCh38.p13	chr7:95406154-95406192	RNA	Endogenous	1	All Targets	5445	FALSE	0.189562	4.41257	0.970094	0.334651	0.745799	-5.41027	Not_significant
40146	CDK9_01	CDK9	NM_001261.4	GRCh38.p13	chr9:127787984-127788033	RNA	Endogenous	1	All Targets	1025	FALSE	-0.0971642	6.61106	-0.969841	0.334747	0.745799	-5.48725	Not_significant
43424	EIF1B_01	EIF1B	NM_005875.3	GRCh38.p13	chr3:40309847-40309896	RNA	Endogenous	1	All Targets	10289	FALSE	-0.102892	6.761	-0.96975	0.334792	0.745799	-5.48106	Not_significant
41432	PDPK1_01	PDPK1	XM_017023272.2,NM_031268.6,XM_017023277.1,XM_017023273.2,XM_011522523.3,XM_017023271.2,XM_017023274.1,XM_017023275.2,XM_024450296.1,NM_001261816.2,XM_011522521.3,NM_002613.5,XM_024450295.1,XM_017023276.1	GRCh38.p13	chr16:2601938-2601987	RNA	Endogenous	1	All Targets	5170	FALSE	0.0963837	5.37861	0.969549	0.334891	0.745799	-5.48588	Not_significant
41764	NEK4_01	NEK4	NM_001193533.2,NM_003157.6,NM_001348413.2,NM_001348412.2,XM_017007086.1,XM_011534039.3,XM_017007085.1,NM_001348414.2	GRCh38.p13	chr3:52739632-52741457	RNA	Endogenous	1	All Targets	6787	FALSE	-0.110287	5.85824	-0.969417	0.334957	0.745799	-5.49721	Not_significant
40049	SLC52A2_01	SLC52A2	XM_017013822.1,NM_001363121.2,NM_001363120.2,XM_011517300.2,NM_001253815.2,NM_001253816.2,NM_024531.5,NR_045600.2,XM_017013821.1,NM_001363122.2,NM_001363118.2	GRCh38.p13	chr8:144361101-144361148	RNA	Endogenous	1	All Targets	79581	FALSE	0.13665	5.61564	0.969051	0.335138	0.745799	-5.49243	Not_significant
34716	MRM1_01	MRM1	XM_011525275.3,NM_024864.5,XR_934554.2,XM_011525276.3,XM_005257694.5,XM_017025112.2	GRCh38.p13	chr17:36602602-36602636	RNA	Endogenous	1	All Targets	79922	FALSE	0.138329	4.76178	0.969021	0.335153	0.745799	-5.44749	Not_significant
35571	PLCXD1_01	PLCXD1	NM_001370371.1,NM_001370370.1,XM_011545633.3,XM_024452395.1,NM_001370373.1,NM_001370372.1,XM_011546180.3,NR_163416.1,XM_024452491.1,NM_018390.4,NR_028057.2	GRCh38.p13	chrX:284237-284271,chrY:284237-284271	RNA	Endogenous	1	All Targets	55344	FALSE	0.147823	5.32682	0.968837	0.335244	0.745799	-5.48464	Not_significant
50222	LRRC57_01	LRRC57	NM_153260.3	GRCh38.p13	chr15:42543997-42544046	RNA	Endogenous	1	All Targets	255252	FALSE	-0.117712	4.57605	-0.968679	0.335323	0.745799	-5.4188	Not_significant
38360	TBC1D14_01	TBC1D14	NM_001286805.1,XM_017008480.1,XM_017008479.1,XM_011513513.2,NM_001113363.2,NM_001330638.2,XM_011513508.1,XR_241653.1,NM_020773.3,XM_005247986.3,XM_011513507.3,NM_001113361.1,XM_006713895.3,XM_017008477.1	GRCh38.p13	chr4:6999187-7001178	RNA	Endogenous	1	All Targets	57533	FALSE	0.135732	5.80989	0.968659	0.335333	0.745799	-5.49473	Not_significant
50924	KRTAP10-10_01	KRTAP10-10	NM_181688.3	GRCh38.p13	chr21:44638261-44638308	RNA	Endogenous	1	All Targets	353333	FALSE	-0.141733	5.40683	-0.968638	0.335343	0.745799	-5.48644	Not_significant
39315	FXYD6_01	FXYD6	NM_001164836.3,NM_001164837.2,NM_022003.4,NM_001164831.3,NM_001164832.3	GRCh38.p13	chr11:117837749-117837798	RNA	Endogenous	1	All Targets	53826	FALSE	-0.182826	5.80373	-0.968785	0.335346	0.745799	-5.49732	Not_significant
34365	PSMB3_01	PSMB3	NR_104194.2,NR_104195.2,NM_002795.4	GRCh38.p13	chr17:38755926-38755961	RNA	Endogenous	1	All Targets	5691	FALSE	0.156903	6.89617	0.96858	0.335372	0.745799	-5.46724	Not_significant
41475	POLB_01	POLB	XM_005273535.4,XM_017013584.1,XM_017013583.1,XM_006716353.2,XR_001745544.2,XM_005273539.2,XM_005273540.4,XM_005273537.4,NM_002690.3,XM_005273538.2,XR_428311.3,XM_005273536.4	GRCh38.p13	chr8:42361305-42361354	RNA	Endogenous	1	All Targets	5423	FALSE	-0.101594	5.40548	-0.968551	0.335386	0.745799	-5.48727	Not_significant
48632	INF2_01	INF2	NM_022489.4,NM_001031714.4,NM_032714.2	GRCh38.p13	chr14:104701705-104701742	RNA	Endogenous	1	All Targets	64423	FALSE	-0.145581	6.23914	-0.968516	0.335404	0.745799	-5.49795	Not_significant
49005	GNB1L_01	GNB1L	NM_053004.3	GRCh38.p13	chr22:19806697-19806731	RNA	Endogenous	1	All Targets	54584	FALSE	-0.15968	4.30182	-0.968179	0.335571	0.745799	-5.38335	Not_significant
45019	CEP57_01	CEP57	XM_017018592.1,XM_024448779.1,NM_001243777.1,NM_001363604.1,XM_006718946.3,XM_017018593.2,XM_006718945.3,XM_017018594.2,NM_001243776.1,XR_001748050.2,NM_014679.5	GRCh38.p13	chr11:95829189-95829238	RNA	Endogenous	1	All Targets	9702	FALSE	0.0968239	5.99216	0.967867	0.335726	0.745799	-5.49614	Not_significant
44913	DIMT1_01	DIMT1	NM_014473.4,NM_001348076.2,NM_001348077.2	GRCh38.p13	chr5:62398836-62402039	RNA	Endogenous	1	All Targets	27292	FALSE	0.112302	5.7511	0.967827	0.335746	0.745799	-5.4955	Not_significant
36028	TNF_01	TNF	NM_000594.4	GRCh38.p13	chr6:31577727-31577776	RNA	Endogenous	1	All Targets	7124	FALSE	0.163997	5.00298	0.967806	0.335756	0.745799	-5.46882	Not_significant
36465	LDLRAD4_01	LDLRAD4	XM_017025970.1,XM_006722353.1,NM_181482.5,XM_024451252.1,NM_001003675.3,XM_024451260.1,NM_001003674.3,XM_024451255.1,XM_024451254.1,XM_006722354.1,XM_017025961.1,NM_001378100.1,XM_011525738.1,NM_001378101.1,NM_001276251.1,XM_011525737.1,NM_001276249.1,XM_024451256.1,XM_017025968.1,XM_017025966.1,XM_017025969.1,XM_017025967.1,XM_024451258.1,XM_017025964.1,XM_017025965.1,XM_017025972.1,XM_024451251.1,NM_001378098.1,XM_024451250.1,XM_017025962.1,NM_001378099.1,NM_181481.5,XM_017025971.1,XM_024451249.1,XM_017025963.2	GRCh38.p13	chr18:13647484-13647533	RNA	Endogenous	1	All Targets	753	FALSE	0.148668	4.96408	0.96765	0.335834	0.745799	-5.46681	Not_significant
41559	PTPN2_01	PTPN2	XM_017025884.1,XM_024451228.1,XM_024451229.1,NM_001207013.1,XM_005258124.4,XM_011525705.3,XM_017025887.2,NM_002828.4,XM_024451230.1,NM_080422.2,XM_017025886.1,NM_001308287.1,XM_005258125.4,XM_011525707.2,XM_017025888.2,NM_080423.2,XM_017025885.2,XM_011525706.2	GRCh38.p13	chr18:12801974-12802021	RNA	Endogenous	1	All Targets	5771	FALSE	0.144129	5.99912	0.967611	0.335853	0.745799	-5.49486	Not_significant
48243	SF3B5_01	SF3B5	NM_031287.3	GRCh38.p13	chr6:144095291-144095337	RNA	Endogenous	1	All Targets	83443	FALSE	0.112112	6.58914	0.967438	0.335939	0.745799	-5.48239	Not_significant
37694	CRCP_01	CRCP	NM_001142414.1,NM_001040648.1,NM_001040647.1,NR_024548.1,NM_014478.5	GRCh38.p13	chr7:66153078-66153127	RNA	Endogenous	1	All Targets	27297	FALSE	0.0964547	5.58251	0.967387	0.335964	0.745799	-5.49339	Not_significant
49803	PFDN5_01	PFDN5	NM_145897.2,NM_002624.4	GRCh38.p13	chr12:53298118-53299279	RNA	Endogenous	1	All Targets	5204	FALSE	0.114091	8.38512	0.967101	0.336107	0.745799	-5.39721	Not_significant
11895	EPOP_01	EPOP	NM_001130677.2	GRCh38.p13	chr17:38673687-38673721	RNA	Endogenous	1	All Targets	100170841	FALSE	-0.187617	4.82193	-0.966998	0.336206	0.745799	-5.44625	Not_significant
39764	MLST8_01	MLST8	XM_017023549.1,NR_147904.2,NM_001352059.2,NR_147907.2,XM_017023551.1,NM_001352057.2,NM_001199175.3,NR_147905.2,XM_024450377.1,NR_147906.2,XM_005255479.2,XM_005255475.3,NM_022372.6,XR_243294.4,NM_001199174.3,NM_001352060.2,NM_001199173.3,XM_024450378.1,XR_001751962.2,XM_017023548.1	GRCh38.p13	chr16:2207272-2207311	RNA	Endogenous	1	All Targets	64223	FALSE	-0.113665	5.10491	-0.966891	0.336211	0.745799	-5.47252	Not_significant
47792	RHBDF2_01	RHBDF2	NM_001376228.1,NR_164786.1,NM_001376230.1,NR_164787.1,XM_011525250.2,XM_011525249.2,NM_001005498.4,XM_011525251.2,NR_164785.1,XM_005257669.3,XR_001752625.2,NM_024599.5,NM_001376229.1	GRCh38.p13	chr17:76473005-76473050	RNA	Endogenous	1	All Targets	79651	FALSE	0.148547	6.3597	0.966613	0.336349	0.745799	-5.49013	Not_significant
40684	EMP2_01	EMP2	XM_006720864.3,NM_001424.6	GRCh38.p13	chr16:10532238-10532287	RNA	Endogenous	1	All Targets	2013	FALSE	-0.210196	4.34536	-0.966569	0.336454	0.745799	-5.38587	Not_significant
41576	PYGL_01	PYGL	NM_001163940.2,NM_002863.5	GRCh38.p13	chr14:50931709-50931755	RNA	Endogenous	1	All Targets	5836	FALSE	0.193778	5.38675	0.966599	0.336472	0.745799	-5.48854	Not_significant
41876	UBA52_01	UBA52	XM_005260054.2,NM_001321022.2,XM_006722871.2,XM_017027198.1,NM_001321021.1,NM_001321018.2,NM_003333.5,XM_005260053.3,NM_001321019.2,NM_001321020.2,XM_005260052.2,NM_001033930.3,NM_001321017.1	GRCh38.p13	chr19:18574926-18574963	RNA	Endogenous	1	All Targets	7311	FALSE	0.188063	8.89798	0.966315	0.336498	0.745799	-5.36732	Not_significant
40463	TMED4_01	TMED4	NM_001303062.2,NM_182547.4,NM_001303058.1,NM_001303061.2,NM_001303060.1,NM_001303059.2	GRCh38.p13	chr7:44581457-44581501	RNA	Endogenous	1	All Targets	222068	FALSE	0.119264	6.46587	0.96619	0.33656	0.745799	-5.48715	Not_significant
34692	COQ6_01	COQ6	XM_024449619.1,XM_011536809.3,XR_943466.3,XM_011536810.3,XM_017021352.2,XR_943465.3,XM_011536807.2,XR_001750342.1,XM_006720156.1,XM_017021351.2,NM_182476.3,NM_182480.2,XM_011536808.2	GRCh38.p13	chr14:73959010-73959044	RNA	Endogenous	1	All Targets	51004	FALSE	-0.171946	4.50795	-0.966127	0.336591	0.745799	-5.40691	Not_significant
48019	CTC1_01	CTC1	XR_001752643.1,XM_006721578.3,XM_006721577.3,XR_429825.1,XR_429824.3,NR_046431.2,XR_001752640.1,XR_001752641.1,XR_001752644.1,NM_025099.6,XR_002958073.1,XM_011524010.2,XM_011524011.2,XR_001752639.1,XR_001752642.1,XR_429823.3	GRCh38.p13	chr17:8232966-8233015	RNA	Endogenous	1	All Targets	80169	FALSE	0.147837	4.72628	0.96604	0.336634	0.745799	-5.44909	Not_significant
11536	CASTOR2_01	CASTOR2	NM_001145064.3,XM_017012574.1	GRCh38.p13	chr7:75018034-75018068	RNA	Endogenous	1	All Targets	729438	FALSE	0.134207	4.41923	0.965977	0.336666	0.745799	-5.41816	Not_significant
42581	MLLT3_01	MLLT3	XM_017014726.2,NM_001286691.2,NM_004529.4,XM_017014727.1	GRCh38.p13	chr9:20363536-20363585	RNA	Endogenous	1	All Targets	4300	FALSE	0.152057	4.80002	0.96587	0.336719	0.745799	-5.45631	Not_significant
40844	ATP6V1C1_01	ATP6V1C1	NM_001695.5	GRCh38.p13	chr8:103071084-103071133	RNA	Endogenous	1	All Targets	528	FALSE	0.112242	4.99788	0.965741	0.336783	0.745799	-5.46993	Not_significant
45941	ARMCX1_01	ARMCX1	NM_016608.2	GRCh38.p13	chrX:101553070-101553119	RNA	Endogenous	1	All Targets	51309	FALSE	0.150569	4.9087	0.965483	0.336912	0.745928	-5.46445	Not_significant
42434	MTRF1_01	MTRF1	XR_001749744.2,XM_011535317.2,XM_006719898.2,XM_017020859.2,XR_001749742.2,XM_017020872.1,XM_017020868.1,XM_011535325.2,XM_017020858.1,XM_017020869.2,NM_001354074.1,XM_011535326.3,XM_017020857.1,XR_001749741.1,XM_011535323.2,XM_006719900.2,XR_002957484.1,NM_001354076.1,XM_017020865.2,NM_001354073.1,XM_017020866.2,XM_024449440.1,XM_017020867.1,XM_011535327.2,XM_017020856.1,XM_024449443.1,XM_024449442.1,XM_017020860.1,XM_017020861.2,XM_011535320.2,XM_011535321.2,NM_004294.4,XM_017020877.1,XM_017020879.2,XM_024449441.1,XM_017020878.2,XM_011535318.3,XR_001749743.1,XM_024449444.1,XM_011535315.2,XM_017020875.1,XM_017020874.1,XM_017020871.1,XM_017020870.2	GRCh38.p13	chr13:41260584-41260628	RNA	Endogenous	1	All Targets	9617	FALSE	0.112663	4.77226	0.965181	0.337062	0.745953	-5.45103	Not_significant
47533	RMND5B_01	RMND5B	NM_001288794.1,XM_024446170.1,XM_024446169.1,XM_024446171.1,XM_017009728.1,XM_024446168.1,XM_005265971.4,NM_001288795.1,XM_005265972.3,XM_005265969.4,NM_022762.5	GRCh38.p13	chr5:178148031-178148080	RNA	Endogenous	1	All Targets	64777	FALSE	-0.120214	5.14255	-0.965177	0.337064	0.745953	-5.47545	Not_significant
43570	ECI2_01	ECI2	XM_017010170.1,NR_028588.1,NM_206836.3,NM_006117.2,XM_006714957.2,NM_001166010.1	GRCh38.p13	chr6:4117374-4117423	RNA	Endogenous	1	All Targets	10455	FALSE	0.122908	5.68551	0.964916	0.337194	0.74596	-5.49705	Not_significant
43192	DXO_01	DXO	XR_002956263.1,NM_001371206.1,XR_926082.2,NM_005510.4,XM_006715005.3,NM_001371205.1	GRCh38.p13	chr6:31970376-31970425	RNA	Endogenous	1	All Targets	1797	FALSE	0.151427	4.26428	0.964845	0.337229	0.74596	-5.39384	Not_significant
49992	C19orf25_01	C19orf25	XM_006722653.3,NM_152482.3,XM_005259506.4	GRCh38.p13	chr19:1474594-1474629	RNA	Endogenous	1	All Targets	148223	FALSE	-0.111159	4.88413	-0.964746	0.337279	0.74596	-5.45599	Not_significant
46176	MRPL16_01	MRPL16	NM_017840.4	GRCh38.p13	chr11:59807710-59807759	RNA	Endogenous	1	All Targets	54948	FALSE	0.10933	6.16109	0.964503	0.3374	0.746013	-5.4962	Not_significant
47460	HERPUD2_01	HERPUD2	XR_926944.2,XM_017012506.2,XR_001744846.2,NM_022373.5	GRCh38.p13	chr7:35667583-35670258	RNA	Endogenous	1	All Targets	64224	FALSE	0.140522	5.51534	0.964342	0.33748	0.746013	-5.4945	Not_significant
49635	SLFN5_01	SLFN5	NM_144975.4,NM_001330183.2	GRCh38.p13	chr17:35259084-35259133	RNA	Endogenous	1	All Targets	162394	FALSE	0.137323	5.45271	0.963912	0.337694	0.746013	-5.49326	Not_significant
37380	RPS28_01	RPS28	NM_001031.5	GRCh38.p13	chr19:8322298-8322347	RNA	Endogenous	1	All Targets	6234	FALSE	-0.174005	11.108	-0.963835	0.337733	0.746013	-5.2651	Not_significant
42603	OVOL1_01	OVOL1	XM_011545067.2,XM_017017838.2,XM_011545068.3,XM_005274018.3,XM_017017837.1,NM_004561.4	GRCh38.p13	chr11:65796558-65796607	RNA	Endogenous	1	All Targets	5017	FALSE	-0.151038	4.27879	-0.963728	0.337786	0.746013	-5.38896	Not_significant
12936	PPM1G_01	PPM1G	NM_177983.3	GRCh38.p13	chr2:27383529-27383563	RNA	Endogenous	1	All Targets	5496	FALSE	0.133788	6.41379	0.963705	0.337798	0.746013	-5.49085	Not_significant
45531	C1QTNF5_01	MFRP,C1QTNF5	NM_031433.4,NM_015645.5,NM_001278431.2	GRCh38.p13	chr11:119339549-119339593	RNA	Endogenous	1	All Targets	83552	FALSE	-0.164331	4.11748	-0.96365	0.337825	0.746013	-5.3604	Not_significant
40701	FHL1_01	FHL1	NM_001159702.3,XM_024452354.1,NM_001159703.2,NM_001159701.2,NM_001369326.1,NM_001449.5,NM_001159700.2,NM_001159704.1,NR_027621.1,NM_001167819.1,NM_001369331.1,XM_006724743.2,NM_001369330.1,NM_001330659.2,NM_001369328.1,XM_006724746.3,NM_001369327.1,NM_001369329.1,NM_001159699.2	GRCh38.p13	chrX:136209936-136209985	RNA	Endogenous	1	All Targets	2273	FALSE	0.159987	4.21551	0.963465	0.337917	0.746013	-5.39123	Not_significant
37726	GSDMB_01	GSDMB	NM_001369402.1,NM_001042471.1,NM_001165959.1,NM_018530.2,NM_001165958.1	GRCh38.p13	chr17:39917223-39917268	RNA	Endogenous	1	All Targets	55876	FALSE	-0.136087	5.37314	-0.963406	0.337947	0.746013	-5.48935	Not_significant
43302	TAF1C_01	TAF1C	NM_139353.3,XM_005256227.3,NM_001243156.2,NM_001243158.2,NM_005679.4,NM_001243159.2,XM_005256226.3,XM_017023847.1,XM_017023846.1,XM_006721325.3,NM_001243157.1,NM_001243160.2,XM_006721326.3,XM_017023845.1	GRCh38.p13	chr16:84178324-84178368	RNA	Endogenous	1	All Targets	9013	FALSE	-0.150084	4.44746	-0.963002	0.338148	0.746013	-5.40062	Not_significant
44555	CLCF1_01	CLCF1	NM_013246.3,NM_001166212.2	GRCh38.p13	chr11:67364614-67364663	RNA	Endogenous	1	All Targets	23529	FALSE	0.159155	4.05314	0.96298	0.338159	0.746013	-5.36405	Not_significant
47163	SLC8A1_01	SLC8A1	XM_017004751.2,XM_017004755.2,XM_011533056.2,NM_001351491.2,XM_017004752.2,NM_001351490.2,XM_006712082.4,XM_011533058.2,XM_006712083.4,NM_001351492.2,NM_001351493.2,XM_006712085.4,XM_006712084.4,NM_001351494.2,XM_011533050.2,NM_021097.4,XM_017004746.2,XM_017004764.1,XM_017004745.2,NM_001351483.2,NM_001112801.3,XM_011533054.3,NM_001252624.2,NM_001112800.2,XM_011533055.3,NM_001351484.2,XM_017004749.2,NM_001372263.1,NM_001351485.2,NM_001112802.2,NM_001351486.2,XM_017004753.2,NM_001351487.2,NM_001351488.2,NM_001351489.2,XM_017004750.2	GRCh38.p13	chr2:40429871-40429920	RNA	Endogenous	1	All Targets	6546	FALSE	0.232512	6.85181	0.963273	0.338262	0.746013	-5.47358	Not_significant
35190	CYFIP2_01	CYFIP2	NM_014376.4,XM_017009342.1,XM_011534516.3,XR_001742052.2,NM_001037333.3,NM_001291722.2,XM_017009341.1,NM_001291721.2	GRCh38.p13	chr5:157326179-157326213	RNA	Endogenous	1	All Targets	26999	FALSE	-0.169572	6.536	-0.962756	0.338292	0.746013	-5.49626	Not_significant
47178	PPP3CB_01	PPP3CB	NM_001142353.2,NM_001142354.2,XM_005269944.1,NM_001289969.1,NM_001289968.1,XM_017016379.1,NM_021132.4	GRCh38.p13	chr10:73479368-73479417	RNA	Endogenous	1	All Targets	5532	FALSE	0.108047	5.79289	0.962696	0.338301	0.746013	-5.50073	Not_significant
45687	DESI2_01	DESI2	NM_016076.5,XM_011544205.3,NM_001297746.2,NR_123736.2,NR_123735.2,XM_011544203.3,XM_011544207.2,XM_011544206.3	GRCh38.p13	chr1:244708499-244708548	RNA	Endogenous	1	All Targets	51029	FALSE	-0.134726	5.204	-0.962489	0.338404	0.746013	-5.48276	Not_significant
49943	AFAP1L1_01	AFAP1L1	NM_001323063.1,XM_017009036.1,NM_001323062.2,NM_001146337.3,NM_152406.4,XM_011537558.2	GRCh38.p13	chr5:149309993-149310027	RNA	Endogenous	1	All Targets	134265	FALSE	0.161972	4.22277	0.962416	0.338441	0.746013	-5.39156	Not_significant
34607	NCOA4_01	NCOA4	NM_001145262.1,NM_001145260.1,NM_001145261.1,NM_005437.3,NM_001145263.1	GRCh38.p13	chr10:46016643-46016677	RNA	Endogenous	1	All Targets	8031	FALSE	-0.11291	7.49162	-0.962016	0.338641	0.746013	-5.4568	Not_significant
12021	GADD45GIP1_01	GADD45GIP1	NM_052850.4	GRCh38.p13	chr19:12954466-12954500	RNA	Endogenous	1	All Targets	90480	FALSE	0.123797	5.99469	0.961983	0.338657	0.746013	-5.49999	Not_significant
52084	UBE2M_01	UBE2M	NM_003969.4	GRCh38.p13	chr19:58556112-58556146	RNA	Endogenous	1	All Targets	9040	FALSE	-0.131764	6.10192	-0.961977	0.33866	0.746013	-5.50461	Not_significant
46587	FEM1A_01	FEM1A	NM_018708.3	GRCh38.p13	chr19:4794996-4795040	RNA	Endogenous	1	All Targets	55527	FALSE	0.118855	5.37293	0.961677	0.33881	0.746013	-5.49276	Not_significant
13617	VCPIP1_01	VCPIP1	NM_025054.5	GRCh38.p13	chr8:66635160-66635194	RNA	Endogenous	1	All Targets	80124	FALSE	0.111749	5.30347	0.961577	0.33886	0.746013	-5.49025	Not_significant
35498	PRPF40B_01	PRPF40B	XM_011538136.3,XM_006719324.4,XM_011538137.3,XR_001748651.1,XM_011538143.3,XM_006719325.4,NM_001379031.1,NM_001379030.1,XM_011538139.3,XM_011538135.3,XM_017019138.1,XM_011538140.3,XM_017019139.2,XM_017019135.2,NM_001379037.1,NM_001379033.1,NM_001379036.1,NM_001379035.1,NM_001031698.3,NM_001379034.1,NM_001363607.2,NM_012272.3,XM_011538138.3,NM_001379032.1	GRCh38.p13	chr12:49636716-49636753	RNA	Endogenous	1	All Targets	25766	FALSE	0.141504	4.46758	0.9615	0.338898	0.746013	-5.42465	Not_significant
43560	ATP8A1_01	ATP8A1	XR_001741094.2,XM_011513615.2,NM_001105529.1,XM_017007647.1,XM_017007646.1,XM_011513616.3,NM_006095.2,XR_925117.3,XR_925118.2,XM_017007645.2,XM_011513618.2,XM_005248043.3	GRCh38.p13	chr4:42581717-42586382	RNA	Endogenous	1	All Targets	10396	FALSE	-0.182697	5.96102	-0.9615	0.33898	0.746013	-5.50592	Not_significant
49027	ODF3_01	ODF3	NM_001286136.2,NM_053280.5	GRCh38.p13	chr11:198214-198253	RNA	Endogenous	1	All Targets	113746	FALSE	0.150616	4.30928	0.961308	0.338994	0.746013	-5.40688	Not_significant
48167	APOLD1_01	APOLD1	NM_030817.3,NM_001130415.2	GRCh38.p13	chr12:12791268-12791317	RNA	Endogenous	1	All Targets	81575	FALSE	0.160186	4.20084	0.960923	0.339187	0.746282	-5.39409	Not_significant
47678	WDR77_01	WDR77	NM_001317064.1,NM_001317063.2,NR_133654.1,NM_024102.4,NM_001317062.1	GRCh38.p13	chr1:111440658-111440707	RNA	Endogenous	1	All Targets	79084	FALSE	0.142269	5.43919	0.960753	0.339272	0.746314	-5.49572	Not_significant
47582	TMEM135_01	TMEM135	NM_022918.4,NM_001168724.2,XM_017018141.2,NR_033149.2,XM_017018142.1	GRCh38.p13	chr11:87318147-87318196	RNA	Endogenous	1	All Targets	65084	FALSE	0.120024	5.08479	0.960437	0.33943	0.746418	-5.48037	Not_significant
50283	CAMK1D_01	CAMK1D	XM_006717483.4,XM_011519593.3,XM_011519592.3,XM_006717482.3,XM_017016438.2,NM_020397.4,XM_011519591.3,NM_001351032.2,XM_011519595.3,XM_024448087.1,XM_011519594.3,NM_153498.4	GRCh38.p13	chr10:12791189-12791230	RNA	Endogenous	1	All Targets	57118	FALSE	0.147652	5.38091	0.960376	0.33946	0.746418	-5.49418	Not_significant
35141	FAHD2B_01	FAHD2B,FAHD2A	XM_011510745.2,XM_011511282.2,XM_017004238.1,XM_024452939.1,XM_017004250.1,XM_011511285.2,XM_011511284.2,XM_011510748.2,XM_024452942.1,XM_011511287.2,XM_017004245.1,NM_016044.3,XM_011511286.2,XM_011511289.2,XM_024452940.1,XM_011511288.2,XM_024452941.1,NM_199336.3,XM_017004242.1,XR_001738649.1,XM_017004243.1,XM_017003472.2,XM_017004240.1,XM_017004241.1,XM_017003470.1,XM_011510746.2,XM_017003471.1,XM_017004239.1,XR_002959246.1,XM_017004237.2,XM_017004236.1,XM_017004248.1,XM_011511283.2,XM_017004249.1,NM_001320848.2,NM_001320849.1,XM_017004246.1,XM_011510750.2,XM_017004247.1,XM_011510747.3,XM_024452731.1,XM_011511290.2,XM_024452730.1,XM_017004244.1	GRCh38.p13	chr2:97090182-97090216,chr2:95407050-95407084	RNA	Endogenous	1	All Targets	151313	FALSE	0.108056	5.78464	0.960094	0.339601	0.74651	-5.50304	Not_significant
49775	SPANXA2_01	SPANXB1,SPANXA1,SPANXA2	NM_013453.3,NM_145662.4,NM_032461.4	GRCh38.p13	chrX:141590521-141590570,chrX:141583876-141583925,chrX:141003465-141003514	RNA	Endogenous	1	All Targets	728695	FALSE	0.187035	3.91437	0.95982	0.339739	0.74651	-5.35042	Not_significant
41335	MYBL2_01	MYBL2	NM_002466.4,NM_001278610.1	GRCh38.p13	chr20:43686853-43686902	RNA	Endogenous	1	All Targets	4605	FALSE	-0.276858	7.2556	-0.960443	0.33976	0.74651	-5.47183	Not_significant
51614	CIAO2B_01	CIAO2B	NM_016062.4,NR_024525.3,NR_046109.2	GRCh38.p13	chr16:66933632-66933680	RNA	Endogenous	1	All Targets	51647	FALSE	0.108388	6.42869	0.959728	0.339785	0.74651	-5.49518	Not_significant
11562	CCL14_01	CCL14	NM_032963.4,NM_032962.4	GRCh38.p13	chr17:35986692-35986726	RNA	Endogenous	1	All Targets	6358	FALSE	-0.17585	4.1552	-0.959503	0.339897	0.746603	-5.36482	Not_significant
42520	ENSA_01	ENSA	NM_207047.1,NM_207042.2,NM_207168.1,NM_207046.2,NM_207043.1,NM_207045.2,NM_004436.4,NM_207044.1	GRCh38.p13	chr1:150627467-150627515	RNA	Endogenous	1	All Targets	2029	FALSE	-0.111796	7.18796	-0.95926	0.340019	0.746716	-5.47268	Not_significant
40015	CHMP2B_01	CHMP2B	NM_001244644.2,NM_014043.4,XM_011533576.2	GRCh38.p13	chr3:87255082-87255131	RNA	Endogenous	1	All Targets	25978	FALSE	-0.119891	4.70034	-0.958876	0.340211	0.746964	-5.44224	Not_significant
38563	SLC9A3R2_01	SLC9A3R2	XM_017023894.1,XM_024450492.1,XM_017023895.2,NM_001130012.3,NM_001252073.2,NM_001252076.2,NM_004785.6,NM_001252075.2,XM_005255702.4,XM_006720981.1	GRCh38.p13	chr16:2036958-2036992	RNA	Endogenous	1	All Targets	9351	FALSE	-0.15892	4.407	-0.958752	0.340273	0.746964	-5.40633	Not_significant
46342	MRM3_01	MRM3	NM_018146.4	GRCh38.p13	chr17:783268-783317	RNA	Endogenous	1	All Targets	55178	FALSE	0.106424	5.20028	0.958455	0.340422	0.747136	-5.48811	Not_significant
43165	AKT3_01	AKT3	NM_005465.7,XM_024447938.1,XM_024446892.1,NM_001370074.1,XM_024446000.1,NM_181690.2,XM_016999985.1,NM_001206729.1	GRCh38.p13	chr1:243664831-243664880	RNA	Endogenous	1	All Targets	10000	FALSE	0.161067	4.87128	0.958162	0.340569	0.747249	-5.46778	Not_significant
44545	PDCD6_01	PDCD6	NM_001267556.2,NM_001267557.1,NM_001267559.2,NM_001267558.1,NM_013232.4	GRCh38.p13	chr5:314548-314597	RNA	Endogenous	1	All Targets	10016	FALSE	-0.107035	6.63436	-0.958071	0.340615	0.747249	-5.49664	Not_significant
46025	CRYGS_01	CRYGS	NM_017541.4	GRCh38.p13	chr3:186539506-186539555	RNA	Endogenous	1	All Targets	1427	FALSE	0.1447	4.55476	0.957755	0.340773	0.747436	-5.43761	Not_significant
43453	MAP3K1_01	MAP3K1	NM_005921.2,XR_001742068.2,XM_017009485.1,XM_017009484.1	GRCh38.p13	chr5:56879089-56880747	RNA	Endogenous	1	All Targets	4214	FALSE	0.115016	5.66441	0.957619	0.340841	0.747436	-5.50375	Not_significant
49066	BORCS5_01	BORCS5	NM_001300742.3,XM_011520551.2,NM_001330356.2,NM_058169.6	GRCh38.p13	chr12:12466315-12466364	RNA	Endogenous	1	All Targets	118426	FALSE	0.143798	4.47054	0.957206	0.341049	0.747614	-5.42637	Not_significant
48356	STK40_01	STK40	NM_032017.3,NM_001282547.2,NM_001282546.2	GRCh38.p13	chr1:36339720-36339769	RNA	Endogenous	1	All Targets	83931	FALSE	-0.126547	6.13712	-0.957175	0.341064	0.747614	-5.50831	Not_significant
42218	MBD2_01	MBD2	NM_003927.5,NM_015832.5	GRCh38.p13	chr18:54205084-54205133	RNA	Endogenous	1	All Targets	8932	FALSE	-0.190942	7.68317	-0.956542	0.341449	0.748304	-5.45223	Not_significant
38060	PLOD3_01	PLOD3	NM_001084.5	GRCh38.p13	chr7:101210381-101210425	RNA	Endogenous	1	All Targets	8985	FALSE	0.13421	5.70633	0.956001	0.341654	0.748397	-5.50518	Not_significant
13055	REL_01	REL	NM_002908.4,XM_011533010.3,NM_001291746.2,XM_017004627.2	GRCh38.p13	chr2:60918535-60918569	RNA	Endogenous	1	All Targets	5966	FALSE	-0.13953	6.22318	-0.955766	0.341772	0.748397	-5.50861	Not_significant
51357	MTMR2_01	MTMR2	XM_005274375.3,NM_001243571.2,NM_201278.3,NM_016156.6,XM_005274374.3,NM_201281.3	GRCh38.p13	chr11:95835229-95835278	RNA	Endogenous	1	All Targets	8898	FALSE	0.103788	5.20745	0.955725	0.341792	0.748397	-5.49097	Not_significant
49285	RHOV_01	RHOV	NM_133639.4	GRCh38.p13	chr15:40872767-40872816	RNA	Endogenous	1	All Targets	171177	FALSE	0.145486	4.13272	0.955577	0.341867	0.748397	-5.38693	Not_significant
45026	AQR_01	AQR	NM_014691.3	GRCh38.p13	chr15:34910217-34910266	RNA	Endogenous	1	All Targets	9716	FALSE	0.104297	5.08927	0.95556	0.341875	0.748397	-5.48434	Not_significant
43358	RCL1_01	RCL1	NM_001286700.1,NM_001286701.1,XM_006716715.3,NM_001286699.1,NM_005772.5,XM_011517673.3,XM_017014176.1	GRCh38.p13	chr9:4860238-4860287	RNA	Endogenous	1	All Targets	10171	FALSE	0.129673	4.96812	0.955288	0.342012	0.748397	-5.47671	Not_significant
36271	PPIB_01	PPIB	NM_000942.5	GRCh38.p13	chr15:64162087-64162136	RNA	Endogenous	1	All Targets	5479	FALSE	0.114136	8.70244	0.955018	0.342148	0.748397	-5.38936	Not_significant
34894	TBC1D12_01	TBC1D12	XM_017015998.2,XM_017015996.2,XM_017015999.2,NM_015188.2,XM_006717732.4,XM_011539558.3,XM_006717733.3,XR_246080.4,XR_002956971.1,XR_945637.2	GRCh38.p13	chr10:94474668-94474702	RNA	Endogenous	1	All Targets	23232	FALSE	0.156652	5.14891	0.954856	0.342229	0.748397	-5.48864	Not_significant
39275	PLIN3_01	PLIN3	NM_001164189.2,NM_005817.5,NM_001164194.2	GRCh38.p13	chr19:4838368-4838417	RNA	Endogenous	1	All Targets	10226	FALSE	-0.121685	6.2305	-0.954708	0.342304	0.748397	-5.50941	Not_significant
39860	TNFSF15_01	TNFSF15	NM_005118.4,NM_001204344.1	GRCh38.p13	chr9:114788593-114788642	RNA	Endogenous	1	All Targets	9966	FALSE	-0.141556	4.32794	-0.954605	0.342356	0.748397	-5.40233	Not_significant
46979	AARS2_01	AARS2	XM_005249245.3,NM_020745.4,XM_017011112.1	GRCh38.p13	chr6:44299578-44299627	RNA	Endogenous	1	All Targets	57505	FALSE	0.153305	4.47191	0.954495	0.342411	0.748397	-5.43481	Not_significant
34633	CTSH_01	CTSH	XM_024449855.1,XM_017021951.1,XM_024449852.1,XM_024449853.1,NM_001319137.1,XM_017021952.2,XM_005254181.2,NM_004390.5,XM_024449854.1	GRCh38.p13	chr15:78923064-78923108	RNA	Endogenous	1	All Targets	1512	FALSE	0.209128	8.45878	0.954531	0.342486	0.748397	-5.39936	Not_significant
46255	ARGLU1_01	ARGLU1	NM_018011.4,XR_243043.3	GRCh38.p13	chr13:106543460-106543509	RNA	Endogenous	1	All Targets	55082	FALSE	-0.139897	7.32067	-0.95425	0.342534	0.748397	-5.47087	Not_significant
49846	OTOS_01	OTOS	NM_148961.4,XM_017003410.1,XM_017003409.1	GRCh38.p13	chr2:240140341-240140375	RNA	Endogenous	1	All Targets	150677	FALSE	-0.159229	4.27887	-0.954225	0.342547	0.748397	-5.38906	Not_significant
45995	PRKAG3_01	PRKAG3	NM_017431.3,XM_017004343.2	GRCh38.p13	chr2:218826930-218826974	RNA	Endogenous	1	All Targets	53632	FALSE	-0.191688	3.84317	-0.954213	0.342553	0.748397	-5.31991	Not_significant
50424	SIK1_01	SIK1,SIK1B	XM_017028208.1,NM_001320643.3,XM_011529474.2,NM_173354.5	GRCh38.p13	chr21:6122325-6122374,chr21:43415887-43415936	RNA	Endogenous	1	All Targets	150094	FALSE	-0.228158	6.46171	-0.954212	0.34281	0.748588	-5.50824	Not_significant
43516	PCNT_01	PCNT	XM_011529594.3,XM_024452083.1,XM_024452082.1,NM_001315529.2,XM_017028363.1,NM_006031.6,XM_017028362.2,XM_005261124.5	GRCh38.p13	chr21:46441000-46441049	RNA	Endogenous	1	All Targets	5116	FALSE	0.118984	5.29352	0.95368	0.342821	0.748588	-5.49668	Not_significant
34623	VARS1_01	VARS1	XM_024446537.1,NM_006295.3,XM_005249362.2,XR_926304.2,XM_017011246.1	GRCh38.p13	chr6:31784666-31784700	RNA	Endogenous	1	All Targets	7407	FALSE	0.124035	5.35399	0.95346	0.342932	0.748588	-5.49938	Not_significant
39874	ELOC_01	ELOC	NM_005648.4,NM_001204861.1,NM_001204860.1,NM_001204858.2,NM_001204864.1,NM_001204859.2,NM_001204863.2,NM_001204862.1,XM_011517580.2,XM_011517581.2,NM_001204857.1	GRCh38.p13	chr8:73946682-73946731	RNA	Endogenous	1	All Targets	6921	FALSE	0.12404	7.00351	0.953354	0.342986	0.748588	-5.47831	Not_significant
42067	PRKRA_01	PRKRA	NM_001316362.2,NM_003690.5,XM_011512066.2,XM_011512063.2,NM_001139518.1,NM_001139517.1,XR_001739008.2,XM_017005159.1	GRCh38.p13	chr2:178443333-178443382	RNA	Endogenous	1	All Targets	8575	FALSE	-0.109902	5.70929	-0.953337	0.342994	0.748588	-5.50972	Not_significant
44694	SPCS1_01	SPCS1	NM_014041.5	GRCh38.p13	chr3:52707708-52707757	RNA	Endogenous	1	All Targets	28972	FALSE	0.137378	7.25538	0.953106	0.34311	0.748688	-5.46512	Not_significant
48739	GAR1_01	GAR1	NM_018983.4,NM_032993.2	GRCh38.p13	chr4:109824421-109824470	RNA	Endogenous	1	All Targets	54433	FALSE	0.127057	5.59945	0.952386	0.343473	0.74899	-5.50719	Not_significant
45534	NAT9_01	NAT9	NM_001305087.2,NM_001305086.2,XM_011524607.2,NM_015654.5,XM_017024438.1,NM_001305088.2,NR_130954.2,NR_130953.2,NM_001305081.2,NM_001305078.2,NM_001305080.2,XR_934438.3,NM_001305079.2,NM_001305083.2,XM_006721813.3,NM_001305082.2,XR_001752472.1,NM_001305085.2,XR_001752471.1,NM_001305084.2,XR_001752475.1,XR_001752474.1,XM_017024440.1,XM_017024437.1,XM_017024441.1,XM_024450688.1,XR_001752473.1,XR_001752477.2,NM_001305077.2,XR_001752476.1,XM_024450689.1,XM_017024439.1,XM_005257212.4,XM_024450687.1	GRCh38.p13	chr17:74772964-74772998	RNA	Endogenous	1	All Targets	26151	FALSE	0.104364	5.13478	0.952303	0.343515	0.74899	-5.48963	Not_significant
49486	DAGLB_01	DAGLB	NM_139179.4,NM_001142936.1	GRCh38.p13	chr7:6446055-6446101	RNA	Endogenous	1	All Targets	221955	FALSE	0.134125	5.22106	0.952202	0.343566	0.74899	-5.49479	Not_significant
35881	BLMH_01	BLMH	NM_000386.4	GRCh38.p13	chr17:30271330-30271379	RNA	Endogenous	1	All Targets	642	FALSE	-0.120394	5.55828	-0.95219	0.343572	0.74899	-5.50713	Not_significant
13620	VKORC1_01	VKORC1	NM_001311311.1,NM_024006.6,NM_206824.2	GRCh38.p13	chr16:31091185-31091223	RNA	Endogenous	1	All Targets	79001	FALSE	0.110886	5.70603	0.952129	0.343603	0.74899	-5.50873	Not_significant
46863	ATP13A1_01	ATP13A1	NM_020410.3	GRCh38.p13	chr19:19654025-19654064	RNA	Endogenous	1	All Targets	57130	FALSE	0.105743	6.51502	0.951683	0.343828	0.749326	-5.49942	Not_significant
36731	RGS10_01	RGS10	NM_002925.3,NM_001005339.2	GRCh38.p13	chr10:119515565-119515602	RNA	Endogenous	1	All Targets	6001	FALSE	-0.122957	7.57409	-0.95152	0.34391	0.749352	-5.46171	Not_significant
44158	CLTB_01	CLTB	NR_157088.2,NR_045724.2,NM_001364126.2,NM_001834.5,NM_007097.5	GRCh38.p13	chr5:176392861-176392895	RNA	Endogenous	1	All Targets	1212	FALSE	-0.0969208	6.47985	-0.951214	0.344064	0.749396	-5.50762	Not_significant
44547	ATXN10_01	ATXN10	NM_013236.4,NM_001167621.1	GRCh38.p13	chr22:45729511-45729560	RNA	Endogenous	1	All Targets	25814	FALSE	-0.111054	6.42155	-0.951195	0.344074	0.749396	-5.5086	Not_significant
38761	AGER_01	AGER	NM_001206966.2,NM_001206940.2,NM_001136.5,XR_001743189.2,XM_017010328.2,NM_001206934.1,NM_172197.3,NR_038190.2,NM_001206932.2,NM_001206929.1,NM_001206936.2,XR_001743190.2,NM_001206954.2	GRCh38.p13	chr6:32183378-32183593	RNA	Endogenous	1	All Targets	177	FALSE	0.136088	4.46209	0.951059	0.344143	0.749396	-5.43286	Not_significant
13572	TXNIP_01	TXNIP	NM_006472.6,NM_001313972.2,XM_017000085.2	GRCh38.p13	chr1:145995202-145995236	RNA	Endogenous	1	All Targets	10628	FALSE	0.275477	7.32251	0.950733	0.34463	0.750303	-5.46283	Not_significant
51577	SLC16A12_01	SLC16A12	XM_024447994.1,XM_017016239.1,XM_017016237.2,XM_017016238.1,NM_213606.4	GRCh38.p13	chr10:89436261-89436310	RNA	Endogenous	1	All Targets	387700	FALSE	-0.137333	4.77018	-0.949831	0.344763	0.750424	-5.45597	Not_significant
49223	OPA1_01	OPA1	NM_130833.3,NM_015560.3,NM_130836.3,NM_001354664.2,NM_130837.3,NM_130832.3,NM_130831.3,XR_001740159.2,NM_001354663.2,XR_001740158.2,NM_130834.3,NM_130835.3	GRCh38.p13	chr3:193643418-193643550	RNA	Endogenous	1	All Targets	4976	FALSE	0.102675	5.4069	0.949702	0.344828	0.750424	-5.50454	Not_significant
46470	CSGALNACT1_01	CSGALNACT1	XM_024447195.1,XR_001745560.2,NR_148899.1,NM_001354489.1,NM_001354488.1,NM_001354484.1,XM_011544584.1,NM_001354498.1,XM_011544585.3,NR_148901.1,NM_001354499.1,NM_001354487.1,XM_017013624.2,XM_017013625.1,NM_001354483.1,NM_001354476.1,NM_001354485.1,NM_001354477.1,NM_018371.4,NR_024040.2,NM_001354481.1,XM_017013623.2,NM_001354480.1,NR_148897.1,NR_148900.1,XM_024447194.1,XM_024447191.1,XM_006716360.3,XM_024447190.1,XM_006716364.3,NM_001130518.1,XM_017013638.1,NR_148902.1,NM_001354497.1,XM_024447193.1,XM_024447192.1,XM_017013628.2,XM_006716363.1,XM_017013629.1,NM_001354494.1,NM_001354495.1,NM_001354490.1,NM_001354475.1,NM_001354491.1,XM_017013627.1,XM_011544583.1,NM_001354496.1,NM_001354492.1,XM_011544579.2,NR_148898.1,XM_011544578.2	GRCh38.p13	chr8:19405983-19406032	RNA	Endogenous	1	All Targets	55790	FALSE	0.169791	4.20668	0.949333	0.345015	0.750601	-5.40547	Not_significant
12288	IFITM10_01	IFITM10	NM_001170820.4	GRCh38.p13	chr11:1735350-1735384	RNA	Endogenous	1	All Targets	402778	FALSE	0.171749	5.28761	0.949235	0.345096	0.750601	-5.50058	Not_significant
43573	MAN2A2_01	MAN2A2	XM_024449923.1,NM_001320977.2,NR_135502.2,XM_024449921.1,XR_002957637.1,XM_017022184.1,NR_135503.2,XM_024449920.1,NM_006122.4,NR_135504.1,XM_024449924.1,XR_001751281.2,XM_017022185.1,XM_011521566.2,XR_002957636.1,XM_005254910.3,XM_024449922.1,XM_011521565.2	GRCh38.p13	chr15:90919812-90919861	RNA	Endogenous	1	All Targets	4122	FALSE	0.125363	5.53921	0.949121	0.345122	0.750601	-5.50872	Not_significant
46223	DENND4C_01	DENND4C	NM_001386047.1,XM_011517959.3,XM_006716807.4,NR_169854.1,NM_001386030.1,NM_001386040.1,XM_017014920.1,NM_001386041.1,NR_169842.1,NR_169853.1,NR_169852.1,NR_169844.1,NM_001386042.1,NR_169845.1,NM_001386043.1,NR_169843.1,NR_169849.1,NR_169846.1,NR_169847.1,NR_169848.1,XM_017014917.1,NM_001386032.1,NR_169851.1,NM_001386048.1,NM_001386039.1,NM_001386044.1,NR_169850.1,NM_001386045.1,NM_001386035.1,XM_006716805.3,XR_001746350.2,NM_001386034.1,NM_001386046.1,NM_017925.7,NM_001386037.1,NM_001386026.2,NM_001386036.1,XM_017014919.1,NM_001386038.1,XM_017014918.1,NR_073201.4,NM_001330640.2	GRCh38.p13	chr9:19316504-19316656	RNA	Endogenous	1	All Targets	55667	FALSE	0.137507	5.49669	0.948871	0.345248	0.750721	-5.50758	Not_significant
35500	APOL6_01	APOL6	XM_011530392.3,NM_030641.4	GRCh38.p13	chr22:35659426-35659460	RNA	Endogenous	1	All Targets	80830	FALSE	0.190637	5.77622	0.948624	0.345495	0.751052	-5.51197	Not_significant
46067	DDX60_01	DDX60	XM_017008383.1,NM_017631.6,XM_024454133.1,XM_011532103.3,XM_024454132.1,XM_011532104.3,XM_017008384.1	GRCh38.p13	chr4:168306567-168306616	RNA	Endogenous	1	All Targets	55601	FALSE	0.157745	5.37993	0.948159	0.345608	0.751052	-5.50499	Not_significant
52061	SPRYD4_01	SPRYD4	NM_207344.4	GRCh38.p13	chr12:56469092-56469126	RNA	Endogenous	1	All Targets	283377	FALSE	0.120014	4.44019	0.94815	0.345613	0.751052	-5.43349	Not_significant
38462	PIGG_01	PIGG	NR_144332.1,NM_001345987.1,XM_011513490.3,XR_001741255.2,XM_011513491.2,XR_001741254.2,NR_144333.1,NM_017733.4,NR_144330.1,XR_001741253.2,XR_002959738.1,NM_001289051.1,NR_144334.1,NR_144331.1,NM_001289055.1,XR_924967.3,XR_924969.3,XR_001741261.2,XR_001741251.2,NM_001289053.1,XR_924965.3,NR_144328.1,NM_001289057.1,NR_144329.1,XM_011513494.3,NR_144326.1,NM_001345994.1,NM_001345988.1,NM_001345989.2,NR_144327.1,XR_002959736.1,XR_002959737.1,NM_001345986.1,NM_001345991.1,NM_001345990.1,XR_001741248.2,NR_110293.1,NM_001289052.1,XR_001741262.2,XR_001741259.2,NM_001127178.3,XR_001741258.2,XR_924972.3	GRCh38.p13	chr4:500454-500503	RNA	Endogenous	1	All Targets	54872	FALSE	0.102506	5.38816	0.94798	0.345699	0.751085	-5.50547	Not_significant
46360	LGI2_01	LGI2	NM_018176.4	GRCh38.p13	chr4:25002061-25002110	RNA	Endogenous	1	All Targets	55203	FALSE	-0.164344	4.20663	-0.947808	0.345786	0.75112	-5.38715	Not_significant
35552	NSL1_01	NSL1	NM_015471.4,NM_001297739.2,XM_017000969.1,XM_017000968.1,NM_001297737.2,NM_001042549.2,NM_001297736.2	GRCh38.p13	chr1:212784399-212784437	RNA	Endogenous	1	All Targets	25936	FALSE	0.119117	5.62522	0.947388	0.345999	0.751428	-5.51204	Not_significant
35568	ZNF84_01	ZNF84	NM_003428.5,NM_001289972.1,XM_011534832.1,XM_005266185.1,NM_001127372.3,XM_005266186.1,NM_001289971.2	GRCh38.p13	chr12:133057213-133057258	RNA	Endogenous	1	All Targets	7637	FALSE	0.125074	4.88359	0.947197	0.346096	0.751483	-5.47683	Not_significant
34910	IGSF8_01	IGSF8	XM_017002836.1,XM_017002840.2,NM_052868.6,XM_017002839.1,XM_017002838.1,XM_017002835.1,NM_001206665.2,XM_024450947.1,NM_001320247.2,XM_006711631.3,XM_024450945.1,XM_017002837.1	GRCh38.p13	chr1:160095143-160095177	RNA	Endogenous	1	All Targets	93185	FALSE	-0.120988	4.90528	-0.946575	0.346411	0.752013	-5.47651	Not_significant
38614	PPIP5K1_01	PPIP5K1	XM_006720786.2,XM_017022741.1,NM_001354397.1,XM_017022738.1,XM_011522249.1,NM_001354396.1,NM_001190214.1,NM_001130858.2,XM_017022747.1,XM_011522258.1,NM_001354399.1,XM_017022739.1,XM_011522252.1,NM_001354382.1,NM_001354383.1,NM_001354386.1,NM_001354402.1,NM_001354387.1,NM_001354398.1,NM_001354384.1,XM_017022753.1,NM_014659.5,NM_001354385.1,NM_001354388.1,NM_001354389.1,XM_017022748.1,XM_017022754.1,XM_011522254.1,XM_017022735.1,XM_011522250.1,NM_001354393.1,NM_001354392.1,XM_017022736.1,NM_001354401.1,XM_017022737.1,NM_001354400.1,NM_001130859.2,NM_001354391.1,NM_001354390.1,NM_001354395.1,NM_001354394.1,XM_005254804.1	GRCh38.p13	chr15:43534114-43534163	RNA	Endogenous	1	All Targets	9677	FALSE	0.110976	5.1157	0.946321	0.34654	0.752139	-5.49396	Not_significant
13056	RELL1_01	RELL1	XM_017008590.2,NM_001085400.2,NM_001085399.2,XR_002959758.1	GRCh38.p13	chr4:37634974-37635008	RNA	Endogenous	1	All Targets	768211	FALSE	-0.126463	5.51692	-0.945843	0.346782	0.752242	-5.51135	Not_significant
49800	PIDD1_01	PIDD1	NM_145886.4,XM_005253005.5,NM_145887.4,XM_017017993.2,XM_011520210.3,XM_011520211.3,XR_001747922.2,XM_005253007.4,XM_005253008.5,XM_011520209.3,XR_001747921.1,XM_011520212.2,XR_930877.1,XM_005253006.5,XM_011520213.2	GRCh38.p13	chr11:800543-800590	RNA	Endogenous	1	All Targets	55367	FALSE	-0.131007	4.55618	-0.94576	0.346824	0.752242	-5.44141	Not_significant
50327	ADGRG5_01	ADGRG5	NM_001318481.2,NM_001304376.3,XM_011522950.2,NM_153837.4,XM_011522949.2	GRCh38.p13	chr16:57565112-57565147	RNA	Endogenous	1	All Targets	221188	FALSE	0.164853	4.22702	0.94569	0.34686	0.752242	-5.40817	Not_significant
37420	RAB40AL_01	RAB40AL	NM_001031834.1	GRCh38.p13	chrX:102938214-102938263	RNA	Endogenous	1	All Targets	282808	FALSE	0.145168	5.43612	0.945667	0.346872	0.752242	-5.5091	Not_significant
42044	YBX3_01	YBX3P1,YBX3	NR_027011.1,NM_001145426.2,XM_011520871.3,XR_001748906.2,XM_017020123.2,NM_003651.5,XM_017020122.2	GRCh38.p13	chr16:31568950-31568985,chr12:10713232-10713267	RNA	Endogenous	1	All Targets	8531	FALSE	0.179667	6.40773	0.945071	0.347243	0.752893	-5.50689	Not_significant
37203	SAMD3_01	SAMD3	XM_017010307.1,XM_017010305.1,XR_001743173.2,XR_001743174.2,XR_001743171.2,NM_001017373.4,XM_024446335.1,XM_024446336.1,XM_024446337.1,XM_024446333.1,XR_001743172.2,NM_001258275.3,XM_017010308.2,XM_017010310.2,XM_017010309.2,NM_001277185.1,XM_024446334.1	GRCh38.p13	chr6:130184455-130184504	RNA	Endogenous	1	All Targets	154075	FALSE	0.156801	4.43827	0.94456	0.347433	0.753104	-5.44048	Not_significant
43170	GNPDA1_01	GNPDA1	XM_006714747.2,XM_011537537.1,NM_005471.5,XM_005268348.1,XM_024454319.1	GRCh38.p13	chr5:142000893-142000942	RNA	Endogenous	1	All Targets	10007	FALSE	-0.12934	5.64253	-0.944464	0.347482	0.753104	-5.5159	Not_significant
45755	DBR1_01	DBR1	NM_016216.4	GRCh38.p13	chr3:138173554-138173603	RNA	Endogenous	1	All Targets	51163	FALSE	0.120752	4.70727	0.944294	0.347569	0.753137	-5.46676	Not_significant
44044	RAB31_01	RAB31	XM_017025528.2,XM_017025529.2,NM_006868.4	GRCh38.p13	chr18:9862413-9862462	RNA	Endogenous	1	All Targets	11031	FALSE	0.17773	5.95714	0.944201	0.347684	0.753233	-5.51565	Not_significant
48033	OPA3_01	OPA3	NM_025136.4,NM_001017989.3	GRCh38.p13	chr19:45584681-45584720	RNA	Endogenous	1	All Targets	80207	FALSE	0.148279	4.22928	0.943689	0.347876	0.753494	-5.41081	Not_significant
49320	OTULIN_01	OTULIN	NM_138348.6,XM_011514152.2,XM_011514154.2,XM_011514151.2,XM_017010015.1	GRCh38.p13	chr5:14681477-14681526	RNA	Endogenous	1	All Targets	90268	FALSE	0.123738	5.80827	0.943427	0.348009	0.7535	-5.51731	Not_significant
42817	VPS26A_01	VPS26A	NM_001318945.2,NM_001318944.2,NM_001035260.2,NM_001318946.2,NM_004896.5	GRCh38.p13	chr10:69172578-69172627	RNA	Endogenous	1	All Targets	9559	FALSE	0.0989821	5.7195	0.943339	0.348054	0.7535	-5.51707	Not_significant
39622	FAM193B_01	FAM193B	XM_024446121.1,XR_941104.1,XR_427804.2,XM_024446120.1,XM_006714886.2,XR_941105.1,XM_006714875.2,XR_941106.1,XM_011534579.2,NM_001366500.1,NM_001190946.3,XM_006714879.3,XM_011534572.1,XM_011534580.2,XM_011534573.1,NM_001366499.1,NM_001366498.1,XM_011534574.2,XM_006714880.2,XM_006714878.2,XR_427805.2,XR_427806.2	GRCh38.p13	chr5:177538040-177538089	RNA	Endogenous	1	All Targets	54540	FALSE	0.119219	5.37147	0.94326	0.348094	0.7535	-5.50901	Not_significant
13406	TBC1D10B_01	TBC1D10B	XM_011545790.3,XM_011545789.2,NM_015527.4	GRCh38.p13	chr16:30369358-30369392	RNA	Endogenous	1	All Targets	26000	FALSE	0.109273	5.07243	0.942998	0.348227	0.7535	-5.49489	Not_significant
48233	HDHD3_01	HDHD3	NM_031219.4,NM_001304509.2,NM_001304511.2,NM_001304510.2,NM_001371923.1	GRCh38.p13	chr9:113374433-113374472	RNA	Endogenous	1	All Targets	81932	FALSE	0.134941	4.94825	0.942983	0.348235	0.7535	-5.48739	Not_significant
38961	ABCC3_01	ABCC3	NM_001144070.2,NM_003786.4	GRCh38.p13	chr17:50657078-50657127	RNA	Endogenous	1	All Targets	8714	FALSE	-0.208991	5.64875	-0.94308	0.348387	0.75351	-5.51739	Not_significant
40947	SLC31A1_01	SLC31A1	NM_001859.4	GRCh38.p13	chr9:113260470-113260519	RNA	Endogenous	1	All Targets	1317	FALSE	0.174655	6.17967	0.942708	0.348427	0.75351	-5.51388	Not_significant
37425	ACCSL_01	ACCSL	NM_001363113.1,NM_001031854.2	GRCh38.p13	chr11:44058412-44058547	RNA	Endogenous	1	All Targets	390110	FALSE	0.153273	4.06025	0.942264	0.348601	0.75351	-5.38918	Not_significant
37238	SH3PXD2B_01	SH3PXD2B	NM_001017995.3,NM_001308175.1,XM_017009351.1	GRCh38.p13	chr5:172422465-172454292	RNA	Endogenous	1	All Targets	285590	FALSE	0.20813	5.48489	0.942617	0.348616	0.75351	-5.51251	Not_significant
38874	MLKL_01	MLKL	XR_429715.4,XR_001751858.2,XR_001751861.2,XR_001751859.2,XR_001751860.2,XR_002957791.1,XM_011522936.3,NM_152649.4,XR_001751863.2,XM_005255834.4,NM_001142497.3,XR_001751862.2	GRCh38.p13	chr16:74695434-74695478	RNA	Endogenous	1	All Targets	197259	FALSE	0.140741	5.24974	0.942038	0.348716	0.75351	-5.50491	Not_significant
41638	RYK_01	RYK	XR_924160.2,NM_001005861.2,NM_002958.4	GRCh38.p13	chr3:134211562-134222421	RNA	Endogenous	1	All Targets	6259	FALSE	-0.12082	5.12525	-0.942037	0.348716	0.75351	-5.49652	Not_significant
41646	SAT1_01	SAT1	NM_002970.3,XM_024452421.1,NR_027783.2	GRCh38.p13	chrX:23785394-23785533	RNA	Endogenous	1	All Targets	6303	FALSE	0.20914	10.3726	0.942031	0.348738	0.75351	-5.31085	Not_significant
48457	GARNL3_01	GARNL3	XM_005252268.2,XM_017015202.1,XM_011519090.2,XM_024447693.1,XM_024447696.1,XM_011519087.2,XM_024447697.1,XM_011519086.3,NM_032293.5,XM_005252267.3,NM_001286779.1,XR_001746389.1,XM_024447694.1,XM_011519089.3,XM_024447695.1,NR_104591.1	GRCh38.p13	chr9:127313505-127313554	RNA	Endogenous	1	All Targets	84253	FALSE	0.149086	4.1906	0.940839	0.349327	0.75457	-5.40915	Not_significant
35040	TMEM201_01	TMEM201	NM_001010866.4,XM_011540910.2,XM_017000552.2,XR_244785.3,NM_001130924.3,XM_017000549.1,XM_017000550.1,XM_017000551.2,XM_006710417.3	GRCh38.p13	chr1:9598515-9598549	RNA	Endogenous	1	All Targets	199953	FALSE	-0.124957	4.51243	-0.940645	0.349425	0.75457	-5.43014	Not_significant
46578	APOBR_01	APOBR	NM_018690.4	GRCh38.p13	chr16:28498117-28498154	RNA	Endogenous	1	All Targets	55911	FALSE	0.172692	4.10619	0.940613	0.349442	0.75457	-5.40215	Not_significant
43538	SIRPB1_01	SIRPB1	NM_001135844.4,NM_001329157.2,NM_001330639.1,XM_017027583.1,NM_006065.5,XR_001754121.1,XM_005260643.3,XM_017027579.1,XM_017027577.1,XM_011529134.2,XM_017027580.1,XM_017027578.1,XM_017027584.1,XM_005260641.3,NM_001083910.3	GRCh38.p13	chr20:1619873-1619922	RNA	Endogenous	1	All Targets	10326	FALSE	-0.175688	4.31801	-0.93992	0.349795	0.755021	-5.41602	Not_significant
36043	SLC11A2_01	SLC11A2	NM_001174129.1,NM_000617.3,XM_017019356.2,XR_001748720.1,NM_001174125.2,NR_166669.1,NR_166668.1,XR_944555.1,NM_001379455.1,NM_001379446.1,NM_001379447.1,XR_429104.1,NM_001174126.2,NM_001174130.2,NR_166670.1,NM_001174127.2,NR_033422.2,NR_033421.2,XM_011538404.3,NM_001379448.1,XM_011538405.3,NM_001174128.2	GRCh38.p13	chr12:51000347-51000396	RNA	Endogenous	1	All Targets	4891	FALSE	0.112817	6.04318	0.939831	0.349841	0.755021	-5.52006	Not_significant
38873	NREP_01	NREP	NM_001142478.2,NM_001142481.1,XM_006714732.1,XM_006714733.2,NM_001142477.1,NM_004772.4,NM_001142476.1,NM_001142482.1,NM_001142483.1,NM_001142475.2,NM_001142479.1,NM_001142474.2,NM_001142480.1	GRCh38.p13	chr5:111730617-111730661	RNA	Endogenous	1	All Targets	9315	FALSE	0.158237	5.10314	0.939783	0.349865	0.755021	-5.49953	Not_significant
41080	GNB1_01	GNB1	XM_017001061.2,XM_024446495.1,XM_017001059.2,XM_017001060.2,NM_001282539.1,NM_002074.5,NM_001282538.1	GRCh38.p13	chr1:1786153-1786202	RNA	Endogenous	1	All Targets	2782	FALSE	-0.119603	7.70425	-0.939643	0.349937	0.755021	-5.46502	Not_significant
37783	CLCC1_01	CLCC1	NM_001377467.1,NM_001377462.1,NM_001377463.1,NM_001377459.1,NM_001377470.1,NM_001377458.1,NM_001377468.1,NM_015127.5,NM_001377469.1,NM_001377464.1,NM_001377465.1,NM_001377460.1,NM_001278202.2,NR_165299.1,NM_001377461.1,NM_001048210.3,NM_001278203.1,NM_001377466.1	GRCh38.p13	chr1:108932431-108932480	RNA	Endogenous	1	All Targets	23155	FALSE	0.102741	5.21546	0.93793	0.350812	0.756608	-5.50716	Not_significant
44468	NUFIP1_01	NUFIP1	NM_012345.3,XR_941559.2	GRCh38.p13	chr13:44959389-44959438	RNA	Endogenous	1	All Targets	26747	FALSE	0.12415	4.76165	0.937823	0.350866	0.756608	-5.47645	Not_significant
37260	RPS16_01	RPS16	NM_001363860.2,NM_001321111.2,NM_001020.6	GRCh38.p13	chr19:39433667-39433716	RNA	Endogenous	1	All Targets	6217	FALSE	-0.160954	10.6532	-0.937477	0.351043	0.756608	-5.30976	Not_significant
43089	HIP1_01	HIP1	NM_001243198.3,NM_005338.7,XM_011516116.2,XM_017012099.1,NM_001382444.1,NM_001382445.1	GRCh38.p13	chr7:75536222-75536271	RNA	Endogenous	1	All Targets	3092	FALSE	0.142961	5.08343	0.937227	0.351171	0.756608	-5.5007	Not_significant
44900	SESN1_01	SESN1	NM_014454.3,NM_001199933.1,NM_001199934.1	GRCh38.p13	chr6:108987309-108987358	RNA	Endogenous	1	All Targets	27244	FALSE	-0.173361	4.1686	-0.937193	0.351188	0.756608	-5.3939	Not_significant
47019	GPHN_01	GPHN	XM_017020914.2,XM_017020926.1,XM_017020921.1,XM_017020920.2,XM_017020923.1,XM_017020922.1,XM_011536344.3,NM_001377516.1,XM_017020918.2,XM_011536343.3,NM_001377517.1,NM_001024218.2,NM_020806.5,XM_017020924.1,NM_001377514.1,NM_001377515.1,XM_011536342.3,XM_011536345.3,XM_011536340.3,NM_001377518.1,XM_017020917.2,NM_001377519.1,XM_017020913.2	GRCh38.p13	chr14:66508552-66681116	RNA	Endogenous	1	All Targets	10243	FALSE	-0.182047	4.73868	-0.93692	0.35137	0.756608	-5.46466	Not_significant
46711	WDR45B_01	WDR45B	XM_005256377.5,NM_019613.4,XR_001752565.2,XM_017024862.2,XR_243524.2,XM_017024863.1,XM_024450836.1	GRCh38.p13	chr17:82615719-82615768	RNA	Endogenous	1	All Targets	56270	FALSE	0.12214	5.69309	0.936807	0.351385	0.756608	-5.52257	Not_significant
37599	SAPCD1_01	SAPCD1,MSH5-SAPCD1	NM_001039651.1,NR_037846.1	GRCh38.p13	chr6:31764613-31764662	RNA	Endogenous	1	All Targets	401251	FALSE	0.132379	5.17752	0.93678	0.351399	0.756608	-5.50586	Not_significant
44596	HCFC2_01	HCFC2	XM_017019242.2,XR_944526.3,XM_017019241.2,XR_944527.2,NM_013320.3	GRCh38.p13	chr12:104079579-104079628	RNA	Endogenous	1	All Targets	29915	FALSE	0.14127	4.72183	0.936778	0.351401	0.756608	-5.47363	Not_significant
36850	TULP4_01	TULP4	NM_001007466.3,XM_017011070.1,NM_020245.5,XM_011535946.1	GRCh38.p13	chr6:158494790-158494839	RNA	Endogenous	1	All Targets	56995	FALSE	-0.137792	4.87681	-0.936758	0.351411	0.756608	-5.47875	Not_significant
37873	SDK1_01	SDK1	NM_152744.4,XM_017011839.1,XM_024446683.1,XM_017011840.1,XM_017011838.1,XM_024446684.1,XM_011515190.1,XM_011515188.1,XM_017011837.1,XM_011515189.1,NM_001079653.2	GRCh38.p13	chr7:4149455-4158473	RNA	Endogenous	1	All Targets	221935	FALSE	0.185379	4.19012	0.936701	0.351458	0.756608	-5.41098	Not_significant
37829	SLC25A45_01	SLC25A45	NM_001278251.2,NM_182556.3,NM_001300820.2,NM_001278250.3,NM_001352382.2,NM_001352383.2,NR_147973.2,NM_001352384.2,NM_001077241.3,NR_147972.2,NM_001352381.2	GRCh38.p13	chr11:65376409-65376444	RNA	Endogenous	1	All Targets	283130	FALSE	-0.149313	4.39849	-0.936449	0.351569	0.756617	-5.42454	Not_significant
48638	RTN4IP1_01	RTN4IP1	XR_001743693.2,NM_001318746.1,XM_017011376.2,NM_032730.5,XM_011536192.2	GRCh38.p13	chr6:106572076-106583347	RNA	Endogenous	1	All Targets	84816	FALSE	-0.134822	4.56062	-0.936377	0.351606	0.756617	-5.44347	Not_significant
49501	EHD4_01	EHD4	NM_139265.4	GRCh38.p13	chr15:41899630-41899679	RNA	Endogenous	1	All Targets	30844	FALSE	-0.10969	6.47538	-0.936091	0.351752	0.756745	-5.5212	Not_significant
36416	GMPR2_01	GMPR2	NM_001351024.2,NM_001283021.2,NM_001002002.3,NM_001351025.2,NM_001283023.2,NM_001351022.2,NM_001351026.2,NM_001002001.3,NM_001283022.2,NM_001002000.3,NR_104265.2,NM_016576.5,NM_001351023.2	GRCh38.p13	chr14:24233245-24233293	RNA	Endogenous	1	All Targets	51292	FALSE	0.104227	5.49376	0.935982	0.351808	0.756745	-5.51921	Not_significant
12128	H1-4_01	H1-4	NM_005321.3	GRCh38.p13	chr6:26156504-26156540	RNA	Endogenous	1	All Targets	3008	FALSE	0.189718	9.11235	0.935539	0.352045	0.757101	-5.38238	Not_significant
40102	TMEM161A_01	TMEM161A	XM_017026916.1,NM_017814.3,XM_011528117.2,NM_001256766.2	GRCh38.p13	chr19:19120817-19120856	RNA	Endogenous	1	All Targets	54929	FALSE	-0.111284	4.90953	-0.934971	0.352326	0.757414	-5.48516	Not_significant
45721	DYNC1LI1_01	DYNC1LI1	NM_016141.4,NM_001329135.1	GRCh38.p13	chr3:32529562-32529611	RNA	Endogenous	1	All Targets	51143	FALSE	0.0993123	5.44328	0.934918	0.352353	0.757414	-5.51876	Not_significant
42007	CUL2_01	CUL2	NM_003591.4,XM_011519745.1,NM_001324376.2,XM_011519744.1,NM_001324375.2,XM_011519743.1,NM_001198777.2,XM_011519747.1,NM_001198779.1,NM_001198778.2	GRCh38.p13	chr10:35031505-35031554	RNA	Endogenous	1	All Targets	8453	FALSE	0.105405	5.68698	0.934816	0.352405	0.757414	-5.52381	Not_significant
43591	NEDD4_01	NEDD4	XM_011521626.1,NM_001284339.1,NM_198400.3,XM_011521624.3,XM_011521625.3,NM_006154.4,NR_104302.1,NM_001329212.2,NM_001284340.1,NM_001284338.2	GRCh38.p13	chr15:55860735-55862918	RNA	Endogenous	1	All Targets	4734	FALSE	-0.137206	4.43213	-0.934586	0.352523	0.757514	-5.43448	Not_significant
41072	GLRX_01	GLRX	NM_002064.3,NM_001243659.1,NM_001118890.2,NM_001243658.2	GRCh38.p13	chr5:95816585-95822463	RNA	Endogenous	1	All Targets	2745	FALSE	0.161523	6.45708	0.934316	0.352669	0.757672	-5.51522	Not_significant
42877	SNU13_01	SNU13	NM_005008.4,NM_001003796.2	GRCh38.p13	chr22:41674929-41674978	RNA	Endogenous	1	All Targets	4809	FALSE	0.168219	7.07899	0.934152	0.352761	0.757717	-5.48907	Not_significant
47068	CIP2A_01	CIP2A	XM_011513056.1,XM_006713716.3,NM_020890.3,XM_006713717.2,XM_011513057.2	GRCh38.p13	chr3:108551261-108551310	RNA	Endogenous	1	All Targets	57650	FALSE	-0.137474	5.2862	-0.933519	0.353071	0.758228	-5.51094	Not_significant
39043	UBE2Q2_01	UBE2Q2	XM_005254788.2,XM_005254787.2,XM_006720770.2,XR_002957691.1,NM_001284382.2,XM_017022727.2,NM_001145335.1,XM_017022728.2,XR_001751421.2,NM_173469.4,XM_017022726.1,XR_002957692.1,XR_001751420.2	GRCh38.p13	chr15:75900137-75900186	RNA	Endogenous	1	All Targets	92912	FALSE	0.119681	5.13779	0.93335	0.353157	0.75826	-5.50717	Not_significant
37271	HNMT_01	HNMT	XR_002959286.1,XM_011511064.2,XM_017003948.1,XM_017003949.2,NM_001024074.3,NM_001024075.2,NM_006895.3	GRCh38.p13	chr2:137964538-137964587	RNA	Endogenous	1	All Targets	3176	FALSE	-0.143345	6.27916	-0.932681	0.353501	0.758622	-5.52847	Not_significant
45804	SS18L2_01	SS18L2	NM_001370300.1,NM_016305.3	GRCh38.p13	chr3:42594756-42594805	RNA	Endogenous	1	All Targets	51188	FALSE	0.114019	5.75811	0.9325	0.353594	0.758622	-5.52659	Not_significant
38858	MALRD1_01	MALRD1	XM_017016182.1,XM_017016183.1,XM_011519453.2,NM_001142308.3,XM_017016186.1,XM_011519454.1,XM_017016184.1,XR_001747102.1,XM_017016185.1,XM_011519455.2	GRCh38.p13	chr10:19283080-19283129	RNA	Endogenous	1	All Targets	340895	FALSE	-0.156497	5.51027	-0.932456	0.353616	0.758622	-5.52272	Not_significant
46676	SGTB_01	SGTB	NM_019072.3,XM_005248548.3,XM_017009597.1	GRCh38.p13	chr5:65713020-65720712	RNA	Endogenous	1	All Targets	54557	FALSE	0.141163	5.74249	0.932008	0.353847	0.758622	-5.52627	Not_significant
41088	GPX3_01	GPX3	NM_002084.5,NM_001329790.2	GRCh38.p13	chr5:151028529-151028578	RNA	Endogenous	1	All Targets	2878	FALSE	0.351464	6.41077	0.932644	0.353893	0.758622	-5.51107	Not_significant
38186	ULK3_01	ULK3	XR_931790.2,XR_001751209.2,XR_931789.2,XR_931791.2,NM_001284364.3,XM_024449897.1,NM_001284365.3,XM_017022068.1,NR_104309.3,XM_017022069.1,XR_931792.2,XM_017022072.1,NR_104307.3,XM_017022071.1,NM_001099436.4,XM_017022070.1,NR_104308.3,XR_001751210.2,XM_005254289.2	GRCh38.p13	chr15:74842334-74842383	RNA	Endogenous	1	All Targets	25989	FALSE	0.112596	5.35292	0.931789	0.353959	0.758622	-5.51836	Not_significant
44354	AGO2_01	AGO2	XM_011516966.3,XM_017013317.2,NM_012154.5,XM_011516965.2,XM_011516968.2,NM_001164623.3	GRCh38.p13	chr8:140559500-140560393	RNA	Endogenous	1	All Targets	27161	FALSE	0.109949	5.32425	0.931743	0.353983	0.758622	-5.51729	Not_significant
39506	PRR7_01	PRR7	NM_001375594.1,NM_001174101.2,NM_030567.5,XM_017009896.1,NM_001375593.1,NM_001174102.3	GRCh38.p13	chr5:177455106-177455150	RNA	Endogenous	1	All Targets	80758	FALSE	-0.138285	5.44385	-0.931649	0.354031	0.758622	-5.52059	Not_significant
39937	CCNE1_01	CCNE1	NM_001322259.2,NM_001322262.2,XM_011527440.2,NM_001322261.2,NM_001238.4	GRCh38.p13	chr19:29824047-29824092	RNA	Endogenous	1	All Targets	898	FALSE	0.122771	4.64018	0.931601	0.354056	0.758622	-5.46984	Not_significant
43176	FRAT1_01	FRAT1	NM_005479.4	GRCh38.p13	chr10:97320415-97320464	RNA	Endogenous	1	All Targets	10023	FALSE	0.145559	5.03822	0.931522	0.354096	0.758622	-5.50336	Not_significant
35644	BRCA2_01	BRCA2	NM_000059.4	GRCh38.p13	chr13:32315595-32315644	RNA	Endogenous	1	All Targets	675	FALSE	0.118461	5.04222	0.931487	0.354114	0.758622	-5.50269	Not_significant
43015	E2F1_01	E2F1	NM_005225.3	GRCh38.p13	chr20:33677261-33677308	RNA	Endogenous	1	All Targets	1869	FALSE	-0.18825	6.24135	-0.931334	0.354321	0.758666	-5.531	Not_significant
13676	ZFP36L2_01	ZFP36L2	NM_006887.5	GRCh38.p13	chr2:43225269-43225303	RNA	Endogenous	1	All Targets	678	FALSE	0.169719	6.89079	0.931104	0.354339	0.758666	-5.50263	Not_significant
37532	EEF1B2_01	EEF1B2	NM_001959.4,NM_021121.3,NM_001037663.1	GRCh38.p13	chr2:206161371-206161407	RNA	Endogenous	1	All Targets	1933	FALSE	-0.159068	9.19015	-0.931029	0.35435	0.758666	-5.39328	Not_significant
50077	DAND5_01	DAND5	NM_152654.3			RNA	Endogenous	1	All Targets	199699	FALSE	-0.150338	4.50326	-0.930717	0.354511	0.758712	-5.43953	Not_significant
45930	TIMMDC1_01	TIMMDC1	NM_016589.4,XM_017006556.1	GRCh38.p13	chr3:119523628-119523677	RNA	Endogenous	1	All Targets	51300	FALSE	0.113759	5.60294	0.930594	0.354574	0.758712	-5.52649	Not_significant
41402	PEBP1_01	PEBP1	NM_002567.4	GRCh38.p13	chr12:118145430-118145479	RNA	Endogenous	1	All Targets	5037	FALSE	0.12542	7.77594	0.930569	0.354587	0.758712	-5.46036	Not_significant
40837	ATP2B4_01	ATP2B4	NM_001365783.2,NM_001001396.2,NM_001365784.1,NM_001684.5	GRCh38.p13	chr1:203711057-203711093	RNA	Endogenous	1	All Targets	493	FALSE	-0.140024	5.90959	-0.930395	0.354676	0.758751	-5.533	Not_significant
50358	LACTB_01	LACTB	XR_931745.2,NM_032857.5,XR_429442.2,NM_171846.4,NM_001288585.2	GRCh38.p13	chr15:63122685-63126890	RNA	Endogenous	1	All Targets	114294	FALSE	0.130402	5.9292	0.930152	0.354801	0.758865	-5.52782	Not_significant
45541	AAAS_01	AAAS	NM_001173466.2,XR_001748875.2,XM_011538778.2,NM_015665.6,XM_011538780.2	GRCh38.p13	chr12:53307531-53307569	RNA	Endogenous	1	All Targets	8086	FALSE	0.107533	5.74906	0.929627	0.355072	0.759159	-5.52924	Not_significant
38051	BANK1_01	BANK1	NM_017935.5,NM_001127507.2,NM_001083907.3,XM_017008337.2	GRCh38.p13	chr4:102025268-102025317	RNA	Endogenous	1	All Targets	55024	FALSE	0.265019	5.55727	0.9302	0.355104	0.759159	-5.525	Not_significant
35086	EGLN1_01	EGLN1	NM_001377261.1,XM_024447734.1,NM_001377260.1,NM_022051.3	GRCh38.p13	chr1:231421009-231421043	RNA	Endogenous	1	All Targets	54583	FALSE	0.104731	5.38498	0.929466	0.355154	0.759159	-5.52153	Not_significant
42190	GMPS_01	GMPS	XM_011513263.2,XM_017007422.1,NM_003875.3	GRCh38.p13	chr3:155893591-155893640	RNA	Endogenous	1	All Targets	8833	FALSE	-0.122981	5.94935	-0.928824	0.355486	0.759714	-5.53368	Not_significant
40389	CTNNAL1_01	CTNNAL1	XR_002956816.1,NM_001286974.2,XM_017015251.1,XM_005252291.4,XM_017015250.2,NM_003798.4,XR_001746410.2	GRCh38.p13	chr9:108977038-108979319	RNA	Endogenous	1	All Targets	8727	FALSE	0.160598	4.44606	0.928244	0.355784	0.760199	-5.45117	Not_significant
48326	TAF3_01	TAF3	NM_031923.4,XM_011519741.2	GRCh38.p13	chr10:7964836-7964885	RNA	Endogenous	1	All Targets	83860	FALSE	0.127129	4.60501	0.927829	0.355999	0.760504	-5.47014	Not_significant
38047	RB1CC1_01	RB1CC1	XM_017014109.1,XM_011517644.3,XM_011517649.3,XM_017014111.2,NM_001083617.1,XM_017014106.2,XM_017014103.2,XM_017014104.1,XM_011517646.3,XR_928826.3,XM_011517647.3,XM_011517643.2,XM_017014108.2,XM_017014110.2,NM_014781.5,XM_017014112.2,XM_011517645.2,XM_017014107.2,XM_017014105.2	GRCh38.p13	chr8:52661541-52661585	RNA	Endogenous	1	All Targets	9821	FALSE	0.127687	4.94735	0.927503	0.356167	0.760709	-5.50039	Not_significant
49458	MAPK15_01	MAPK15	XM_017013218.1,XM_011516925.2,XM_011516926.2,NM_139021.3,XM_011516928.2,XM_011516927.2,XR_001745493.1,XR_001745494.1	GRCh38.p13	chr8:143718291-143718807	RNA	Endogenous	1	All Targets	225689	FALSE	-0.182318	4.07945	-0.926589	0.356639	0.761563	-5.38077	Not_significant
42613	PLCB2_01	PLCB2	XM_017022314.2,XR_001751317.2,XM_024449948.1,XM_024449949.1,XR_001751316.2,XM_024449950.1,NM_001284298.2,XM_024449952.1,NM_001284299.2,XM_024449951.1,XM_017022317.2,XR_001751315.2,XM_017022319.2,NM_001284297.2,NM_004573.3	GRCh38.p13	chr15:40303310-40304003	RNA	Endogenous	1	All Targets	5330	FALSE	-0.140763	6.22205	-0.926441	0.356715	0.761573	-5.53526	Not_significant
43189	CFL1_01	CFL1	NM_005507.3	GRCh38.p13	chr11:65856205-65858104	RNA	Endogenous	1	All Targets	1072	FALSE	-0.119914	10.2427	-0.926109	0.356887	0.761785	-5.33975	Not_significant
49225	DCANP1_01	TIFAB,DCANP1	NM_130848.3,NM_001099221.2	GRCh38.p13	chr5:135446681-135446730	RNA	Endogenous	1	All Targets	497189	FALSE	-0.149622	5.12928	-0.925865	0.357013	0.761863	-5.50929	Not_significant
12840	PCNA_01	PCNA	NM_002592.2,NM_182649.2	GRCh38.p13	chr20:5118795-5118834	RNA	Endogenous	1	All Targets	5111	FALSE	0.18499	7.07086	0.92547	0.357299	0.761863	-5.49575	Not_significant
47441	TCTA_01	TCTA	NM_022171.2	GRCh38.p13	chr3:49415595-49415644	RNA	Endogenous	1	All Targets	6988	FALSE	-0.1149	4.89517	-0.924849	0.357538	0.761863	-5.49296	Not_significant
47487	TMEM168_01	TMEM168	NR_109840.2,XR_001744854.2,XR_001744853.2,XM_017012523.2,NM_001287497.2,NM_022484.6,XM_024446869.1,XM_017012524.2	GRCh38.p13	chr7:112775175-112775224,chr7:112773055-112775224	RNA	Endogenous	1	All Targets	64418	FALSE	0.110964	5.05142	0.924786	0.357571	0.761863	-5.50945	Not_significant
50464	C18orf54_01	C18orf54	NM_001370309.1,NM_001288982.2,XR_001753148.1,XR_001753149.1,XM_017025567.2,XM_024451093.1,NM_001288980.2,NM_173529.6,NM_001288981.2	GRCh38.p13	chr18:54361829-54361878	RNA	Endogenous	1	All Targets	162681	FALSE	0.141278	4.39945	0.924771	0.357579	0.761863	-5.44657	Not_significant
42885	PFN1_01	PFN1	NM_005022.4,NM_001375991.1	GRCh38.p13	chr17:4946811-4948294	RNA	Endogenous	1	All Targets	5216	FALSE	0.166123	10.1745	0.924499	0.357719	0.761863	-5.33598	Not_significant
34339	MRNIP_01	MRNIP	NM_016175.4,NM_001017987.3	GRCh38.p13	chr5:179842017-179842051	RNA	Endogenous	1	All Targets	51149	FALSE	0.129408	4.58019	0.924381	0.35778	0.761863	-5.46842	Not_significant
45133	JOSD1_01	JOSD1	NM_001360235.2,XM_005261878.3,NM_014876.7,NM_001360236.2	GRCh38.p13	chr22:38686248-38686297	RNA	Endogenous	1	All Targets	9929	FALSE	0.10188	5.18492	0.92435	0.357797	0.761863	-5.51693	Not_significant
41232	LAMC1_01	LAMC1	NM_002293.4	GRCh38.p13	chr1:183142669-183142718	RNA	Endogenous	1	All Targets	3915	FALSE	-0.144057	5.56694	-0.923931	0.358013	0.761863	-5.53199	Not_significant
49287	MTO1_01	MTO1	NM_012123.4,NM_133645.3,NM_001123226.2	GRCh38.p13	chr6:73482046-73482095	RNA	Endogenous	1	All Targets	25821	FALSE	-0.130065	5.37265	-0.923926	0.358016	0.761863	-5.5243	Not_significant
35314	ING1_01	ING1	NM_005537.5,NM_198219.3,NM_001267728.1,NM_198218.2,NM_198217.2	GRCh38.p13	chr13:110719349-110719383	RNA	Endogenous	1	All Targets	3621	FALSE	0.111323	5.2104	0.923872	0.358044	0.761863	-5.51898	Not_significant
46433	RBM41_01	RBM41	NM_018301.5,NM_001324242.2,NM_001171080.2,NM_001324244.2,NR_136728.2,NR_136732.1,NM_001324243.1,NR_136731.1,XM_011530981.3,NR_136729.2,XM_011530980.3,NR_136730.2	GRCh38.p13	chrX:107069344-107069393	RNA	Endogenous	1	All Targets	55285	FALSE	0.12978	4.57937	0.923749	0.358108	0.761863	-5.46715	Not_significant
35006	SEMA6C_01	SEMA6C	XM_017000081.1,NM_001178062.2,XM_017000077.1,XM_017000076.2,NM_001178061.2,XM_017000082.1,XM_005244835.3,XM_017000075.2,XM_017000079.1,NM_030913.6	GRCh38.p13	chr1:151136021-151136055	RNA	Endogenous	1	All Targets	10500	FALSE	0.17724	4.06972	0.92359	0.35819	0.761863	-5.40722	Not_significant
49195	IRAG1_01	IRAG1	NM_001100167.3,NM_001206881.2,NM_001206880.2,NM_001098579.3,NM_130385.4,NM_001100163.3	GRCh38.p13	chr11:10576144-10576193	RNA	Endogenous	1	All Targets	10335	FALSE	0.139253	4.21636	0.923339	0.35832	0.761863	-5.42705	Not_significant
48911	CARD9_01	CARD9	NM_052813.5,NM_052814.4	GRCh38.p13	chr9:136369844-136370299	RNA	Endogenous	1	All Targets	64170	FALSE	-0.116941	5.46952	-0.923258	0.358362	0.761863	-5.52946	Not_significant
40948	SLC31A2_01	SLC31A2	XM_011518216.1,NM_001860.3,XM_017014267.1	GRCh38.p13	chr9:113161517-113161566	RNA	Endogenous	1	All Targets	1318	FALSE	0.165049	6.88927	0.923285	0.358366	0.761863	-5.50902	Not_significant
49689	MAP2K3_01	MAP2K3	NM_001316332.2,XM_011523958.2,NM_002756.4,XM_005256723.2,XM_011523959.2,XM_017024859.1,XM_017024858.1,NM_145109.3,XM_017024857.2	GRCh38.p13	chr17:21300555-21300589	RNA	Endogenous	1	All Targets	5606	FALSE	-0.12063	6.14456	-0.923017	0.358487	0.761863	-5.53783	Not_significant
47886	ZNF552_01	ZNF552	NM_024762.3,XM_005259267.4	GRCh38.p13	chr19:57807970-57808019	RNA	Endogenous	1	All Targets	79818	FALSE	0.118793	4.841	0.922967	0.358513	0.761863	-5.4949	Not_significant
45271	ZZEF1_01	ZZEF1	XM_017024383.1,XM_005256561.2,XM_017024382.1,XR_001752455.1,XR_429813.2,NM_015113.4,XM_017024384.1	GRCh38.p13	chr17:4042431-4042480	RNA	Endogenous	1	All Targets	23140	FALSE	0.121876	5.60667	0.92288	0.358558	0.761863	-5.53288	Not_significant
43223	LAD1_01	LAD1	NM_005558.4	GRCh38.p13	chr1:201381767-201381816	RNA	Endogenous	1	All Targets	3898	FALSE	0.188097	4.53539	0.922955	0.358587	0.761863	-5.46777	Not_significant
46846	KMT5A_01	KMT5A	NM_001324505.2,NM_020382.7,NM_001324504.2,NM_001367386.1,NM_001367389.1,NR_136910.2,NM_001324506.1,NM_001367388.1	GRCh38.p13	chr12:123408744-123408785	RNA	Endogenous	1	All Targets	387893	FALSE	0.0920146	5.46007	0.922814	0.358592	0.761863	-5.52975	Not_significant
35067	STS_01	STS	NM_000351.7,NM_001320754.2,NM_001320751.2,NM_001320752.2,NM_001320753.2,NM_001320750.3	GRCh38.p13	chrX:7334070-7334104	RNA	Endogenous	1	All Targets	412	FALSE	0.152857	4.159	0.92273	0.358636	0.761863	-5.42172	Not_significant
45314	SIK2_01	SIK2	NM_015191.3,XM_017017418.1,XM_017017417.1	GRCh38.p13	chr11:111703353-111703402	RNA	Endogenous	1	All Targets	23235	FALSE	-0.117369	4.7361	-0.922721	0.35864	0.761863	-5.4793	Not_significant
40700	GPC4_01	GPC4	NM_001448.3	GRCh38.p13	chrX:133324149-133324197	RNA	Endogenous	1	All Targets	2239	FALSE	-0.201917	4.15039	-0.922718	0.358703	0.761863	-5.39996	Not_significant
47422	NPFFR1_01	NPFFR1	NM_022146.5	GRCh38.p13	chr10:70260660-70260706	RNA	Endogenous	1	All Targets	64106	FALSE	-0.200603	4.53466	-0.92254	0.358838	0.761863	-5.45152	Not_significant
45259	SMG1_01	SMG1	XM_017023066.2,XM_011545770.1,XM_011545769.3,XM_005255184.4,NM_015092.5,XM_024450199.1,XM_024450198.1,XM_005255182.3,XM_017023067.1,XM_005255183.4	GRCh38.p13	chr16:18829412-18829461	RNA	Endogenous	1	All Targets	23049	FALSE	-0.10295	6.21086	-0.922302	0.358857	0.761863	-5.53749	Not_significant
48954	GPRIN1_01	GPRIN1	NM_052899.3	GRCh38.p13	chr5:176598889-176598924	RNA	Endogenous	1	All Targets	114787	FALSE	-0.160809	4.36494	-0.922121	0.358951	0.761863	-5.43262	Not_significant
41409	PAK2_01	PAK2	NM_002577.4,XM_011512870.2,XM_017006501.1	GRCh38.p13	chr3:196830531-196830580	RNA	Endogenous	1	All Targets	5062	FALSE	-0.120565	6.77881	-0.922114	0.358955	0.761863	-5.52277	Not_significant
34382	CHAC2_01	CHAC2	NM_001008708.4,NM_001346127.1	GRCh38.p13	chr2:53767938-53767972	RNA	Endogenous	1	All Targets	494143	FALSE	0.158369	4.49234	0.922007	0.359011	0.761863	-5.45775	Not_significant
40681	ELAVL3_01	ELAVL3	XM_024451411.1,XM_024451410.1,XM_024451413.1,NM_001420.4,XM_024451412.1,XM_011527778.3,NM_032281.3	GRCh38.p13	chr19:11466619-11466668	RNA	Endogenous	1	All Targets	1995	FALSE	0.172917	4.08517	0.921708	0.359166	0.761944	-5.41294	Not_significant
50943	HSD11B1_01	HSD11B1	NM_001206741.1,NM_181755.2,NM_005525.4	GRCh38.p13	chr1:209704991-209705820	RNA	Endogenous	1	All Targets	3290	FALSE	0.270576	5.18442	0.922287	0.359193	0.761944	-5.51935	Not_significant
35734	HADHA_01	HADHA	NM_000182.5	GRCh38.p13	chr2:26201221-26201270	RNA	Endogenous	1	All Targets	3030	FALSE	0.109326	6.63731	0.921293	0.359381	0.761963	-5.52127	Not_significant
41342	MYH9_01	MYH9	NM_002473.6	GRCh38.p13	chr22:36299000-36300133	RNA	Endogenous	1	All Targets	4627	FALSE	0.131751	8.58118	0.921251	0.359403	0.761963	-5.42485	Not_significant
45838	TREX1_01	ATRIP,ATRIP-TREX1,TREX1	NM_001271023.2,NM_032166.4,NR_153405.1,NM_130384.3,NM_033629.6,NM_007248.5	GRCh38.p13	chr3:48467328-48467365	RNA	Endogenous	1	All Targets	84126	FALSE	0.117367	5.3937	0.921175	0.359442	0.761963	-5.52899	Not_significant
37842	FAM222B_01	FAM222B	XM_011524987.1,NM_001288635.2,NM_001288631.2,XM_011524988.2,NM_001288640.2,NM_001288636.2,NM_001288632.2,NM_001288637.2,XM_017024835.2,NM_018182.4,NM_001288633.2,NM_001288638.2,NM_001077498.3,NM_001288634.2,NM_001288639.2,XM_011524986.2	GRCh38.p13	chr17:28758211-28758260	RNA	Endogenous	1	All Targets	55731	FALSE	0.102733	5.13814	0.921022	0.359521	0.761963	-5.51746	Not_significant
40005	CEP295NL_01	CEP295NL	NM_001243540.2,NM_001243541.2	GRCh38.p13	chr17:78890611-78890647	RNA	Endogenous	1	All Targets	100653515	FALSE	-0.147116	4.90693	-0.920945	0.359562	0.761963	-5.49503	Not_significant
45142	SCAF8_01	SCAF8	NM_001286194.1,NM_001286199.1,NM_014892.5,NM_001286189.1,NM_001286188.1	GRCh38.p13	chr6:154833167-154833216	RNA	Endogenous	1	All Targets	22828	FALSE	0.092934	5.84935	0.920655	0.359712	0.762129	-5.53779	Not_significant
35940	BARD1_01	BARD1	NM_001282548.2,NR_104215.2,NM_001282549.2,XR_002959322.1,NM_001282543.2,NM_000465.4,XM_017004613.1,NR_104212.2,NM_001282545.2,NR_104216.2	GRCh38.p13	chr2:214728840-214728889	RNA	Endogenous	1	All Targets	580	FALSE	0.140106	5.02826	0.920361	0.359865	0.7623	-5.51147	Not_significant
51229	CCDC172_01	CCDC172	XM_006717820.4,XM_011539771.2,NM_198515.3,XM_017016206.1	GRCh38.p13	chr10:116325041-116325085	RNA	Endogenous	1	All Targets	374355	FALSE	-0.165367	4.46307	-0.919631	0.360244	0.762917	-5.44408	Not_significant
40569	POU6F1_01	POU6F1	XM_017019517.1,NR_147051.2,NR_147052.2,XM_017019514.1,NM_001330422.2,XR_001748774.1,XM_017019510.2,XM_017019511.1,NR_026893.3,XM_017019516.1,XM_017019512.2,NM_001368008.1,XM_017019513.1,NR_147046.2,NR_147049.2,NR_147047.2,NM_001351088.2,NR_147048.2,NR_147050.2,XM_017019508.1,XM_017019518.1,XM_017019519.1,NR_160429.1,XM_024449026.1,XM_017019529.1,XM_024449027.1	GRCh38.p13	chr12:51204309-51204358	RNA	Endogenous	1	All Targets	5463	FALSE	-0.142721	4.2596	-0.919487	0.360319	0.762917	-5.42222	Not_significant
12712	NPAP1L_01	NPAP1L	NM_001282301.2	GRCh38.p13	chr16:60358114-60358148	RNA	Endogenous	1	All Targets	729159	FALSE	0.134809	6.81311	0.919384	0.360372	0.762917	-5.51689	Not_significant
12151	H2AC7_01	H2AC7	NM_021065.3	GRCh38.p13	chr6:26198798-26198847	RNA	Endogenous	1	All Targets	3013	FALSE	0.172147	6.11945	0.91925	0.360501	0.763032	-5.53437	Not_significant
47756	CDC73_01	CDC73	XM_006711537.4,NM_024529.5	GRCh38.p13	chr1:193135577-193138121	RNA	Endogenous	1	All Targets	79577	FALSE	-0.0984045	6.18436	-0.918825	0.360663	0.763032	-5.541	Not_significant
38413	PLIN2_01	PLIN2	NR_038064.1,NM_001122.4,XM_017014259.2	GRCh38.p13	chr9:19123616-19126121	RNA	Endogenous	1	All Targets	123	FALSE	0.205526	6.5973	0.918984	0.36077	0.763032	-5.52056	Not_significant
50254	ZNF791_01	ZNF791	XM_017026412.1,NM_153358.3	GRCh38.p13	chr19:12627828-12627877	RNA	Endogenous	1	All Targets	163049	FALSE	-0.120747	4.78228	-0.918607	0.360777	0.763032	-5.48809	Not_significant
47029	PREX1_01	PREX1	XM_011528934.2,NM_020820.4	GRCh38.p13	chr20:48624763-48624812	RNA	Endogenous	1	All Targets	57580	FALSE	-0.2068	6.32518	-0.918925	0.360822	0.763032	-5.54206	Not_significant
47175	PPA1_01	PPA1	XR_002956985.1,NM_021129.4	GRCh38.p13	chr10:70213546-70214505	RNA	Endogenous	1	All Targets	5464	FALSE	0.204234	7.92328	0.918692	0.360859	0.763032	-5.45985	Not_significant
39195	TXNDC16_01	TXNDC16	XR_001750464.1,XR_001750465.1,NM_020784.3,XR_001750462.1,XM_017021505.1,XR_001750463.1,XR_001750466.1,NM_001160047.1	GRCh38.p13	chr14:52490449-52490885	RNA	Endogenous	1	All Targets	57544	FALSE	-0.117311	4.76159	-0.918019	0.361083	0.763341	-5.48528	Not_significant
40466	IFT52_01	IFT52	NM_016004.5,NM_001323580.2,NM_001303458.3,NM_001303459.3,NM_001323581.2,XM_017027863.2,NM_001323578.2,NM_001323579.2	GRCh38.p13	chr20:43635970-43637150	RNA	Endogenous	1	All Targets	51098	FALSE	-0.105289	5.00954	-0.91785	0.361171	0.763341	-5.50815	Not_significant
13772	ZNHIT2_01	ZNHIT2	NM_014205.4	GRCh38.p13	chr11:65116964-65117001	RNA	Endogenous	1	All Targets	741	FALSE	-0.131418	4.3166	-0.917658	0.361271	0.763341	-5.42551	Not_significant
42680	MTMR4_01	MTMR4	NM_001378067.1,XM_005257786.5,NM_001378066.1,NM_004687.5,XM_006722168.4,XM_011525460.3	GRCh38.p13	chr17:58489771-58489820	RNA	Endogenous	1	All Targets	9110	FALSE	0.0934008	5.41448	0.917613	0.361294	0.763341	-5.53275	Not_significant
35437	IL1RAP_01	IL1RAP	NR_157352.2,NM_001167928.2,NM_001167929.2,NM_001167931.2,XM_017006348.2,NR_157353.2,NM_001167930.2,NM_002182.4,NM_001364880.2,NM_001364879.1,NM_001364881.2,NM_134470.4	GRCh38.p13	chr3:190620389-190620434	RNA	Endogenous	1	All Targets	3556	FALSE	0.16406	4.16869	0.916954	0.361638	0.763915	-5.42901	Not_significant
49771	GCNT2_01	GCNT2	NM_145649.5,XM_005248999.2,XM_006715052.3,NM_145655.4,NM_001374747.1,NM_001491.3	GRCh38.p13	chr6:10627765-10627814	RNA	Endogenous	1	All Targets	2651	FALSE	0.122671	4.50704	0.916583	0.361831	0.764018	-5.46846	Not_significant
44173	TRIO_01	TRIO	XM_017009801.1,NM_007118.4,XM_011514109.3,XM_011514108.1,XM_017009803.1,XR_001742236.2,XM_017009802.1,NR_134469.2,XM_011514107.2,XM_011514110.3	GRCh38.p13	chr5:14316742-14330825	RNA	Endogenous	1	All Targets	7204	FALSE	-0.157721	6.07655	-0.916512	0.361884	0.764018	-5.54543	Not_significant
49060	PI4KA_01	PI4KA	XR_001755251.1,XM_005261635.1,XM_011530226.1,NM_001362862.1,XR_937868.1,NM_001362863.1,XM_011530228.2,NM_058004.4	GRCh38.p13	chr22:20838689-20858576	RNA	Endogenous	1	All Targets	5297	FALSE	-0.111382	6.4937	-0.916373	0.36194	0.764018	-5.53749	Not_significant
11457	BRICD5_01	BRICD5	NM_182563.3	GRCh38.p13	chr16:2209386-2209424	RNA	Endogenous	1	All Targets	283870	FALSE	0.123139	4.54948	0.9163	0.361979	0.764018	-5.47244	Not_significant
51647	WDR13_01	WDR13	NR_029427.3,XM_011543947.2,XM_024452424.1,NM_001166426.3,NM_001347217.2,NM_001347219.2,NM_017883.6	GRCh38.p13	chrX:48599645-48599684	RNA	Endogenous	1	All Targets	64743	FALSE	0.109977	5.03649	0.916167	0.362048	0.764018	-5.51527	Not_significant
34643	RABGGTA_01	RABGGTA	NM_004581.5,NM_182836.2	GRCh38.p13	chr14:24267688-24267722	RNA	Endogenous	1	All Targets	5875	FALSE	0.12211	4.86914	0.915904	0.362185	0.764156	-5.50324	Not_significant
41255	LSP1_01	LSP1	NM_001013253.2,NM_001013255.1,NM_001242932.1,NM_002339.3,NM_001013254.1,NM_001289005.1	GRCh38.p13	chr11:1891879-1891918	RNA	Endogenous	1	All Targets	4046	FALSE	0.230944	7.74686	0.916139	0.362294	0.764234	-5.47104	Not_significant
40728	GCLC_01	GCLC	NM_001197115.2,NM_001498.4,XM_017010749.1	GRCh38.p13	chr6:53522446-53522495	RNA	Endogenous	1	All Targets	2729	FALSE	0.169669	5.75061	0.915586	0.362405	0.764251	-5.54102	Not_significant
36298	RPL21_01	RPL21P28,RPL21	NR_026911.1,NM_000982.3	GRCh38.p13	chr13:27256302-27256439,chr1:212051610-212051646	RNA	Endogenous	1	All Targets	6144	FALSE	-0.170911	10.7192	-0.915289	0.362506	0.764251	-5.32558	Not_significant
41531	HTRA1_01	HTRA1	NM_002775.5	GRCh38.p13	chr10:122508758-122510129	RNA	Endogenous	1	All Targets	5654	FALSE	0.222335	4.30403	0.915591	0.362534	0.764251	-5.44754	Not_significant
47995	ZNF614_01	ZNF614	NM_025040.4	GRCh38.p13	chr19:52028278-52028327	RNA	Endogenous	1	All Targets	80110	FALSE	0.123866	5.05382	0.915126	0.362591	0.764251	-5.51728	Not_significant
37327	RAB12_01	RAB12	XM_006722300.3,XR_001753166.1,XR_001753165.1,NM_001025300.2	GRCh38.p13	chr18:8609945-8624978	RNA	Endogenous	1	All Targets	201475	FALSE	0.127308	5.81212	0.914738	0.362794	0.764525	-5.54232	Not_significant
50148	TMEM18_01	TMEM18	NM_001352680.2,NM_152834.4,NM_001352681.1	GRCh38.p13	chr2:672845-675541	RNA	Endogenous	1	All Targets	129787	FALSE	0.115578	4.76129	0.914584	0.362874	0.764543	-5.49517	Not_significant
37322	TAF5L_01	TAF5L	XM_011544164.2,XM_005273099.4,NM_001025247.2,XM_011544162.1,XM_011544163.1,NM_014409.3,XM_017001045.1,XM_005273100.2	GRCh38.p13	chr1:229602649-229602698	RNA	Endogenous	1	All Targets	27097	FALSE	0.106015	4.95084	0.914383	0.362979	0.764612	-5.51132	Not_significant
35130	ABCG1_01	ABCG1	XM_024452141.1,NM_004915.3,NM_207628.1,NM_207627.1,NM_207629.1,NM_016818.3,XM_011529806.1,XM_011529807.3,NM_207174.1	GRCh38.p13	chr21:42287896-42287930	RNA	Endogenous	1	All Targets	9619	FALSE	0.155314	6.8522	0.914123	0.363115	0.764746	-5.51837	Not_significant
47090	VAT1L_01	VAT1L	NM_020927.3	GRCh38.p13	chr16:77979079-77979124	RNA	Endogenous	1	All Targets	57687	FALSE	0.18927	3.95686	0.912544	0.363959	0.76605	-5.39506	Not_significant
43355	LPCAT3_01	LPCAT3	XM_024448793.1,NM_005768.6	GRCh38.p13	chr12:6981826-6981875	RNA	Endogenous	1	All Targets	10162	FALSE	0.138684	5.00767	0.912332	0.364052	0.76605	-5.51781	Not_significant
48354	MRPS24_01	MRPS24,URGCP-MRPS24	NM_032014.3,NM_001204871.2	GRCh38.p13	chr7:43866789-43866833	RNA	Endogenous	1	All Targets	64951	FALSE	0.110793	5.7649	0.912301	0.364068	0.76605	-5.54393	Not_significant
39108	POP1_01	POP1	XM_011516801.2,NM_001145860.2,NM_015029.2,NM_001145861.2	GRCh38.p13	chr8:98134497-98134546	RNA	Endogenous	1	All Targets	10940	FALSE	-0.126832	4.5027	-0.912134	0.364155	0.76605	-5.45683	Not_significant
48272	SOX7_01	SOX7	NM_031439.4	GRCh38.p13	chr8:10724249-10724298	RNA	Endogenous	1	All Targets	83595	FALSE	-0.146887	4.36284	-0.911961	0.364246	0.76605	-5.44325	Not_significant
37270	RPS21_01	RPS21	NM_001024.4,XR_002958499.1,XM_024451959.1,XM_024451960.1	GRCh38.p13	chr20:62387383-62387650	RNA	Endogenous	1	All Targets	6227	FALSE	-0.171422	10.3745	-0.911792	0.364335	0.76605	-5.34644	Not_significant
35393	ZBTB40_01	ZBTB40	NM_014870.4,XM_011542500.2,NM_001083621.1,XM_011542499.2,NM_001330398.1,XM_024451297.1,XR_946805.1,XR_946804.1	GRCh38.p13	chr1:22512930-22512964	RNA	Endogenous	1	All Targets	9923	FALSE	0.118957	4.50347	0.911723	0.364371	0.76605	-5.46917	Not_significant
40998	DUSP6_01	DUSP6	NM_001946.4,NM_022652.4	GRCh38.p13	chr12:89349245-89349294	RNA	Endogenous	1	All Targets	1848	FALSE	-0.201172	6.25653	-0.912066	0.364385	0.76605	-5.54869	Not_significant
36037	ORM2_01	ORM2	NM_000608.4	GRCh38.p13	chr9:114330855-114331605	RNA	Endogenous	1	All Targets	5005	FALSE	0.149681	5.78348	0.911694	0.364386	0.76605	-5.5448	Not_significant
48399	RAB6C_01	RAB6D,RAB6C	NM_032144.3,NM_001077637.3	GRCh38.p13	chr2:129981320-129981369,chr2:131362466-131362515	RNA	Endogenous	1	All Targets	150786	FALSE	0.143639	4.43599	0.911202	0.364643	0.766113	-5.46645	Not_significant
48859	FAM78A_01	FAM78A	XM_011518568.3,XM_011518567.1,NM_033387.4	GRCh38.p13	chr9:131260169-131260218	RNA	Endogenous	1	All Targets	286336	FALSE	-0.122475	5.59802	-0.911158	0.364666	0.766113	-5.54383	Not_significant
46267	EBLN2_01	EBLN2	NM_018029.4	GRCh38.p13	chr3:73062721-73062770	RNA	Endogenous	1	All Targets	55096	FALSE	-0.125748	4.67648	-0.911071	0.364712	0.766113	-5.48017	Not_significant
46127	NSUN2_01	NSUN2	NM_017755.6,NR_037947.2,NM_001193455.2	GRCh38.p13	chr5:6620116-6620165	RNA	Endogenous	1	All Targets	54888	FALSE	0.102089	6.28697	0.910999	0.36475	0.766113	-5.54128	Not_significant
48351	EIF4H_01	EIF4H	NM_022170.2,NM_031992.2	GRCh38.p13	chr7:74187674-74187723	RNA	Endogenous	1	All Targets	7458	FALSE	0.140545	7.10111	0.910915	0.364794	0.766113	-5.50999	Not_significant
50174	STEAP2_01	STEAP2	NM_001244946.2,XM_017011958.2,NM_152999.4,XM_006715921.4,NM_001040665.2,XM_017011957.1,XM_017011953.2,NM_001244944.2,XM_017011954.2,NM_001244945.2,XM_017011955.1,XM_017011956.2,NM_001040666.1	GRCh38.p13	chr7:90226981-90227030	RNA	Endogenous	1	All Targets	261729	FALSE	0.160435	4.19041	0.910581	0.364969	0.766113	-5.4341	Not_significant
36099	BCKDHA_01	BCKDHA	NM_000709.4,NM_001164783.2	GRCh38.p13	chr19:41419220-41419257	RNA	Endogenous	1	All Targets	593	FALSE	0.0929126	5.47961	0.910555	0.364982	0.766113	-5.54083	Not_significant
43874	FAM189B_01	FAM189B	XM_005244845.2,NM_001267608.2,NM_198264.2,NM_006589.3	GRCh38.p13	chr1:155247395-155247444	RNA	Endogenous	1	All Targets	10712	FALSE	-0.117703	4.93461	-0.910407	0.36506	0.766113	-5.50791	Not_significant
36849	RWDD1_01	RWDD1	NM_015952.4,NM_001007464.3,NM_016104.4	GRCh38.p13	chr6:116592995-116593044	RNA	Endogenous	1	All Targets	51389	FALSE	-0.105006	6.03315	-0.910393	0.365067	0.766113	-5.54914	Not_significant
45724	TRAPPC4_01	TRAPPC4	NM_016146.6,NM_001318490.2,NM_001318486.2,NM_001318489.2,NM_001318488.2,NM_001318492.2,NM_001318494.2	GRCh38.p13	chr11:119018815-119018860	RNA	Endogenous	1	All Targets	51399	FALSE	0.121439	6.14053	0.909681	0.365441	0.766744	-5.54473	Not_significant
50713	STX12_01	STX12	NM_177424.3	GRCh38.p13	chr1:27822319-27822368	RNA	Endogenous	1	All Targets	23673	FALSE	0.111723	6.39443	0.909373	0.365603	0.76688	-5.53999	Not_significant
38151	SRL_01	SRL	XM_017023529.1,NM_001323667.1,NM_001323668.1,XM_017023527.1,NM_001098814.2,XM_017023528.1	GRCh38.p13	chr16:4192343-4192392	RNA	Endogenous	1	All Targets	6345	FALSE	-0.150446	4.11471	-0.909217	0.365684	0.76688	-5.40495	Not_significant
35410	ITGB1BP1_01	ITGB1BP1	XM_006711903.3,NM_001369747.1,NR_134952.2,NM_022334.5,NR_134954.2,NR_134955.2,NR_134956.2,NR_134957.2,NM_001319066.2,NM_001319067.2,XM_017005270.1,NM_001369748.1,NR_134951.2,NM_001369744.1,NM_001369749.2,NM_001369745.1,NM_001319068.2,XM_017005267.1,NM_004763.5,NR_134953.2,NM_001319069.2,NM_001369746.1,NM_001369750.1,NM_001319070.2	GRCh38.p13	chr2:9406837-9406886	RNA	Endogenous	1	All Targets	9270	FALSE	0.124962	4.77404	0.909144	0.365722	0.76688	-5.50184	Not_significant
49322	DCAF15_01	DCAF15	NM_138353.3	GRCh38.p13	chr19:13961288-13961337	RNA	Endogenous	1	All Targets	90379	FALSE	-0.110902	5.56614	-0.908422	0.366101	0.767522	-5.54528	Not_significant
51406	IER5L_01	IER5L	NM_203434.3	GRCh38.p13	chr9:129175893-129175942	RNA	Endogenous	1	All Targets	389792	FALSE	-0.137007	4.37625	-0.907917	0.366367	0.767852	-5.4478	Not_significant
13636	DYNC2I2_01	DYNC2I2	NM_052844.3,XM_011519179.2	GRCh38.p13	chr9:128636946-128636980	RNA	Endogenous	1	All Targets	89891	FALSE	0.120332	4.86588	0.907847	0.366404	0.767852	-5.50888	Not_significant
36178	GAS6_01	GAS6	NM_000820.4	GRCh38.p13	chr13:113828577-113828618	RNA	Endogenous	1	All Targets	2621	FALSE	-0.214452	5.08758	-0.907598	0.366751	0.76834	-5.51763	Not_significant
40525	MED29_01	MED29	NM_017592.4,NR_133915.3,NM_001317770.3	GRCh38.p13	chr19:39391589-39391638	RNA	Endogenous	1	All Targets	55588	FALSE	0.102047	5.69006	0.907127	0.366782	0.76834	-5.54797	Not_significant
45851	RNF141_01	RNF141	NM_016422.4	GRCh38.p13	chr11:10513147-10513196	RNA	Endogenous	1	All Targets	50862	FALSE	0.133066	4.84453	0.906916	0.366893	0.768421	-5.50977	Not_significant
48083	PDCD1LG2_01	PDCD1LG2	XM_005251600.3,NM_025239.4	GRCh38.p13	chr9:5510780-5522558	RNA	Endogenous	1	All Targets	80380	FALSE	0.152876	6.29351	0.906607	0.367055	0.768482	-5.54302	Not_significant
35772	SGCG_01	SGCG	NM_000231.3,NM_001378245.1,NM_001378246.1,NM_001378244.1	GRCh38.p13	chr13:23324851-23324900	RNA	Endogenous	1	All Targets	6445	FALSE	-0.157298	4.22596	-0.906473	0.367126	0.768482	-5.42661	Not_significant
50169	TNFRSF8_01	TNFRSF8	NM_001281430.2,XM_011542443.2,NM_001243.5,XM_011542441.3	GRCh38.p13	chr1:12143877-12143926	RNA	Endogenous	1	All Targets	943	FALSE	-0.201603	4.19098	-0.906582	0.367144	0.768482	-5.41645	Not_significant
43691	TSG101_01	TSG101	XM_005253108.4,NM_006292.4	GRCh38.p13	chr11:18480540-18480589	RNA	Endogenous	1	All Targets	7251	FALSE	-0.096079	5.64507	-0.906309	0.367213	0.768482	-5.54906	Not_significant
48681	FAM136A_01	FAM136A	NM_001329755.2,NM_001329753.2,NM_001329757.2,NM_001329752.2,NM_001329758.2,NM_032822.3	GRCh38.p13	chr2:70296311-70296360	RNA	Endogenous	1	All Targets	84908	FALSE	0.119631	5.25888	0.905398	0.367692	0.769202	-5.53716	Not_significant
37971	PABPN1L_01	PABPN1L	NM_001294328.3,NM_001080487.3,XM_017023230.1	GRCh38.p13	chr16:88865049-88865083	RNA	Endogenous	1	All Targets	390748	FALSE	-0.151822	4.4869	-0.905276	0.367756	0.769202	-5.46471	Not_significant
12156	H2AW_01	H2AW	NM_033445.3	GRCh38.p13	chr1:228457795-228457830	RNA	Endogenous	1	All Targets	92815	FALSE	-0.250982	4.46147	-0.905734	0.367781	0.769202	-5.45695	Not_significant
36507	GRK6_01	GRK6	NM_001364164.2,XM_006714859.2,XM_006714858.3,NM_001004106.3,XM_024446032.1,XM_011534538.1,NM_002082.3,XM_011534537.2,NM_001004105.3	GRCh38.p13	chr5:177440772-177440809	RNA	Endogenous	1	All Targets	2870	FALSE	0.129894	5.63825	0.90488	0.367965	0.769202	-5.54825	Not_significant
44519	STAT5B_01	STAT5B	NM_012448.4,XM_017024977.1,XM_024450898.1,XM_024450897.1,XM_005257626.4	GRCh38.p13	chr17:42227683-42232046,chr17:42224866-42232046	RNA	Endogenous	1	All Targets	6777	FALSE	-0.113573	5.7955	-0.904872	0.367969	0.769202	-5.55306	Not_significant
35268	PPIH_01	PPIH	XR_946523.1,XR_946525.1,NM_006347.4,NM_001330510.2,XM_005270366.3,XR_001736914.1,XM_017000057.2,XM_017000059.2,XM_005270362.1,XR_946524.1,XR_002957847.1,XR_001736915.1	GRCh38.p13	chr1:42666013-42666055	RNA	Endogenous	1	All Targets	10465	FALSE	-0.103898	6.272	-0.904745	0.368036	0.769202	-5.55175	Not_significant
49437	GALM_01	GALM	NM_138801.3,XR_244925.2,XM_011532540.2	GRCh38.p13	chr2:38675942-38675977	RNA	Endogenous	1	All Targets	130589	FALSE	0.128833	5.99585	0.904689	0.368066	0.769202	-5.54995	Not_significant
41971	DYSF_01	DYSF	XM_005264585.5,NM_001130982.2,NM_001130455.2,XM_005264584.4,NM_001130983.2,NM_001130984.2,NM_001130977.2,NM_001130980.2,NM_001130985.2,NM_001130976.2,NM_001130981.2,NM_001130979.2,NM_003494.4,XR_001738969.1,NM_001130987.2,NM_001130978.2,NM_001130986.2	GRCh38.p13	chr2:71516197-71516992	RNA	Endogenous	1	All Targets	8291	FALSE	0.220027	5.71941	0.904806	0.368256	0.769329	-5.54914	Not_significant
49985	TMC8_01	TMC8	XM_024450627.1,XM_024450626.1,XM_024450617.1,XM_017024244.1,XM_024450625.1,NM_152468.5,XM_017024242.2,XM_017024243.1,XR_002957973.1,XR_002957976.1,XM_024450624.1,XR_002957977.1,XM_024450623.1,XM_024450619.1,XR_002957974.1,XM_024450622.1,XR_002957975.1,XM_024450621.1,XM_024450620.1,XR_002957978.1,XR_002957979.1,XM_024450618.1	GRCh38.p13	chr17:78134463-78134497	RNA	Endogenous	1	All Targets	147138	FALSE	-0.136541	5.74066	-0.904273	0.368285	0.769329	-5.55298	Not_significant
34946	BCAR1_01	BCAR1	NM_001170716.3,NM_014567.5,NM_001170719.3,NM_001170718.3,NM_001170715.3,NM_001170714.3,NM_001170720.3,NM_001170721.2,NM_001170717.3	GRCh38.p13	chr16:75235068-75235102	RNA	Endogenous	1	All Targets	9564	FALSE	-0.1446	4.48596	-0.903898	0.368482	0.769329	-5.46298	Not_significant
41474	POLA2_01	POLA2	NM_002689.4,XM_017017452.2,XM_011544877.3,XM_011544881.3,XM_011544878.3,XM_011544879.2	GRCh38.p13	chr11:65266646-65266695	RNA	Endogenous	1	All Targets	23649	FALSE	0.127507	5.61017	0.903832	0.368517	0.769329	-5.5494	Not_significant
41508	PRKCA_01	PRKCA	XM_017024837.1,XM_017024836.2,XM_024450829.1,XR_001752558.1,XM_024450830.1,XM_017024841.1,NM_002737.3	GRCh38.p13	chr17:66688302-66688351	RNA	Endogenous	1	All Targets	5578	FALSE	0.141543	4.64771	0.903798	0.368535	0.769329	-5.49135	Not_significant
46307	WDR74_01	WDR74	NM_001369449.1,NM_001369447.1,NM_001369448.1,NM_001369450.1,NM_001369451.1,NM_001307977.1,NR_161381.1,NM_001369453.1,NM_018093.3	GRCh38.p13	chr11:62834515-62835463	RNA	Endogenous	1	All Targets	54663	FALSE	0.114034	5.64761	0.903549	0.368667	0.769329	-5.55036	Not_significant
48468	POLDIP3_01	POLDIP3	NR_103820.2,NM_001278657.1,NM_001363052.2,XM_017029010.2,NM_178136.3,NM_032311.5	GRCh38.p13	chr22:42584872-42584921	RNA	Endogenous	1	All Targets	84271	FALSE	-0.0964562	5.57446	-0.903509	0.368688	0.769329	-5.54967	Not_significant
48969	TMEM123_01	TMEM123	NM_052932.3	GRCh38.p13	chr11:102398539-102398588	RNA	Endogenous	1	All Targets	114908	FALSE	-0.147411	6.89571	-0.903471	0.368708	0.769329	-5.53407	Not_significant
50624	APTX_01	APTX	NR_160921.1,NR_160920.1,NM_001369004.1,XR_001746325.2,NM_001195248.2,NM_001195249.1,NR_160926.1,XR_001746326.2,NR_160927.1,NR_160922.1,NM_001369006.1,NR_036577.1,NM_001369002.1,NR_160929.1,NR_160924.1,NR_160925.1,XM_011517938.2,NM_001369005.1,NM_001195250.2,NM_001369001.1,NR_160928.1,NR_160930.1,NM_001195252.2,NM_001369000.1,NM_001369003.1,NM_001195251.1,NM_175073.2,NM_001368996.1,NM_001368997.1,NM_001195254.1,NM_001370669.1,NR_160931.1,NM_001370673.1,XR_929277.3,XR_929276.3,NM_001368995.1,NM_175069.3,NR_160923.1,NM_001370670.1,NM_001368998.1,NM_001368999.1	GRCh38.p13	chr9:32972845-32972894	RNA	Endogenous	1	All Targets	54840	FALSE	-0.118549	5.34373	-0.902866	0.369027	0.769843	-5.54135	Not_significant
39323	MKS1_01	MKS1	XM_017024804.2,XM_011524959.2,XM_011524957.2,NM_017777.4,XM_017024805.1,XM_006721965.3,NM_001165927.1,XM_011524958.2,NM_001330397.2,XM_011524960.2,NM_001321269.2,XM_005257485.4,NM_001321268.2,XR_002958042.1	GRCh38.p13	chr17:58216113-58216162	RNA	Endogenous	1	All Targets	54903	FALSE	0.150478	4.47454	0.902419	0.369263	0.769987	-5.47397	Not_significant
47567	RFX7_01	RFX7	XM_017022506.1,XM_017022508.1,NM_001368074.1,NM_001370554.1,NM_001368073.2,NM_022841.7,NM_001370561.1	GRCh38.p13	chr15:56095520-56095569	RNA	Endogenous	1	All Targets	64864	FALSE	0.109662	5.32166	0.902348	0.369301	0.769987	-5.5423	Not_significant
35294	BRD3OS_01	BRD3OS	NR_149319.1,NM_001355256.2	GRCh38.p13	chr9:134026940-134026974	RNA	Endogenous	1	All Targets	266655	FALSE	-0.137197	4.36243	-0.902322	0.369315	0.769987	-5.44569	Not_significant
50317	PIGC_01	PIGC	NM_002642.4,NM_153747.2	GRCh38.p13	chr1:172441874-172441923	RNA	Endogenous	1	All Targets	5279	FALSE	-0.128753	5.06595	-0.90208	0.369442	0.770043	-5.5259	Not_significant
37614	CBLN3_01	CBLN3	NM_001039771.3	GRCh38.p13	chr14:24426978-24427024	RNA	Endogenous	1	All Targets	643866	FALSE	0.121938	4.86136	0.901995	0.369487	0.770043	-5.51481	Not_significant
46367	C1orf112_01	C1orf112	NM_001320048.1,NM_001366772.1,NM_001366773.1,NM_001320047.2,NM_001363739.1,XR_921872.1,XM_011509735.2,NM_001366770.1,NM_001366771.1,NR_159440.1,XM_017001722.2,NM_001366769.1,XM_017001723.1,NM_001366768.1	GRCh38.p13	chr1:169829442-169830300	RNA	Endogenous	1	All Targets	55732	FALSE	-0.141489	4.87967	-0.901463	0.369768	0.770433	-5.50773	Not_significant
37030	MYBPHL_01	MYBPHL	NM_001265613.2,XM_017001173.1,XM_017001174.1,NM_001010985.3,XM_017001175.1	GRCh38.p13	chr1:109292445-109292485	RNA	Endogenous	1	All Targets	343263	FALSE	0.140669	4.44645	0.901293	0.369858	0.770433	-5.4749	Not_significant
43598	NFRKB_01	NFRKB	NM_006165.3,XM_005271567.3,XM_017017801.2,XM_017017793.2,XM_017017800.2,XM_011542850.3,XM_017017798.1,XM_005271568.3,XM_017017799.1,XM_017017794.2,NM_001143835.2,XM_024448526.1,XM_011542851.2,XM_011542852.2,XM_017017797.2,XM_017017795.2,XM_017017796.1	GRCh38.p13	chr11:129874808-129874842	RNA	Endogenous	1	All Targets	4798	FALSE	0.0974568	5.29726	0.901228	0.369892	0.770433	-5.54218	Not_significant
49904	CDYL2_01	CDYL2	XM_011522866.1,NM_152342.4,XM_024450151.1,XM_011522867.2	GRCh38.p13	chr16:80603963-80604012	RNA	Endogenous	1	All Targets	124359	FALSE	0.130561	4.42354	0.900762	0.370139	0.770569	-5.4737	Not_significant
43209	INPP5A_01	INPP5A	XR_001747104.1,XR_945735.1,NM_001321042.1,NM_005539.5,XM_017016205.1,XM_017016204.1	GRCh38.p13	chr10:132749809-132765785	RNA	Endogenous	1	All Targets	3632	FALSE	-0.156765	4.48315	-0.900483	0.370287	0.770569	-5.46518	Not_significant
45592	PRLH_01	PRLH	NM_015893.1	GRCh38.p13	chr2:237567046-237567080	RNA	Endogenous	1	All Targets	51052	FALSE	0.161524	4.04793	0.900446	0.370306	0.770569	-5.42544	Not_significant
35927	PLEC_01	PLEC	XM_005250982.4,NM_201379.3,XM_005250981.3,NM_201378.4,XM_005250984.5,XM_011517132.2,NM_201380.4,NM_201381.3,XM_005250979.4,NM_201383.3,NM_201382.4,XM_005250978.3,XM_006716589.2,XM_006716590.3,XM_006716588.3,NM_000445.5,NM_201384.3,XM_005250980.4,XM_011517131.2,XM_005250976.4,XM_005250983.2,XM_011517130.2	GRCh38.p13	chr8:143921018-143921065	RNA	Endogenous	1	All Targets	5339	FALSE	-0.112766	7.93653	-0.900422	0.370319	0.770569	-5.48616	Not_significant
45419	NIPBL_01	NIPBL	NM_133433.4,XM_017009329.1,NM_015384.5,XM_017009331.1,XM_005248282.5,XM_017009330.2,XM_006714468.2,XM_011514015.1,XM_006714467.2,XM_005248280.3	GRCh38.p13	chr5:37022278-37022327	RNA	Endogenous	1	All Targets	25836	FALSE	0.100337	5.76453	0.900416	0.370322	0.770569	-5.55439	Not_significant
37610	EML6_01	EML6	XM_017004098.2,NM_001039753.2,XM_017004100.2,XM_017004099.2,XM_017004101.1	GRCh38.p13	chr2:54964112-54964573	RNA	Endogenous	1	All Targets	400954	FALSE	-0.343936	5.22857	-0.900595	0.370587	0.770836	-5.53097	Not_significant
42761	HS6ST1_01	HS6ST1	NM_004807.3	GRCh38.p13	chr2:128267166-128267201	RNA	Endogenous	1	All Targets	9394	FALSE	-0.146046	5.01109	-0.899787	0.370655	0.770836	-5.5229	Not_significant
34568	CCT7_01	CCT7	NM_001009570.2,NM_001166284.1,XM_011532478.3,NM_001166285.1,XM_011532479.2,NR_029403.1,NM_006429.4,NR_029402.1	GRCh38.p13	chr2:73251387-73251421	RNA	Endogenous	1	All Targets	10574	FALSE	0.135298	6.55851	0.899761	0.370669	0.770836	-5.54066	Not_significant
46160	BPNT2_01	BPNT2	NM_017813.5,XR_928786.2	GRCh38.p13	chr8:56960281-56960330	RNA	Endogenous	1	All Targets	54928	FALSE	0.0961188	5.37049	0.899473	0.370821	0.770982	-5.54656	Not_significant
35895	G6PD_01	G6PD	NM_000402.4,NM_001360016.2,NM_001042351.3	GRCh38.p13	chrX:154533658-154534072	RNA	Endogenous	1	All Targets	2539	FALSE	0.1153	6.72301	0.899353	0.370885	0.770982	-5.53745	Not_significant
35839	RB1_01	RB1	NM_000321.3,XM_011535171.2	GRCh38.p13	chr13:48459700-48459749	RNA	Endogenous	1	All Targets	5925	FALSE	0.123369	6.26346	0.899015	0.371063	0.771203	-5.55033	Not_significant
47181	RPS6KA2_01	RPS6KA2	NM_001318936.2,NM_021135.6,XM_006715549.3,NM_001318938.1,NM_001006932.3,NM_001318937.2	GRCh38.p13	chr6:166412373-166412422	RNA	Endogenous	1	All Targets	6196	FALSE	0.155379	4.64159	0.898391	0.371394	0.771739	-5.49888	Not_significant
47496	RPS18_01	RPS18	NM_022551.3	GRCh38.p13	chr6:33272690-33275809	RNA	Endogenous	1	All Targets	6222	FALSE	-0.206386	11.5865	-0.897885	0.371665	0.772133	-5.2966	Not_significant
45079	TSC22D2_01	TSC22D2	NR_130136.2,XR_001740388.2,NM_001303264.2,NM_014779.4,XM_011513337.3	GRCh38.p13	chr3:150409547-150409591	RNA	Endogenous	1	All Targets	9819	FALSE	-0.107174	5.43716	-0.897708	0.371756	0.772133	-5.54968	Not_significant
42152	FADD_01	FADD	NM_003824.4	GRCh38.p13	chr11:70207115-70207160	RNA	Endogenous	1	All Targets	8772	FALSE	-0.107251	5.82144	-0.89762	0.371803	0.772133	-5.55961	Not_significant
40065	TRIM65_01	TRIM65	XM_006721760.3,XM_017024344.1,NM_173547.4,XM_006721761.3,NM_001256124.2	GRCh38.p13	chr17:75890598-75890646	RNA	Endogenous	1	All Targets	201292	FALSE	-0.0971611	5.46005	-0.897266	0.371991	0.772189	-5.55121	Not_significant
44536	UCK2_01	UCK2	NM_012474.5,NM_001363568.2	GRCh38.p13	chr1:165903232-165905922	RNA	Endogenous	1	All Targets	7371	FALSE	0.129153	5.11751	0.897176	0.372039	0.772189	-5.53584	Not_significant
51026	ANKRD42_01	ANKRD42	NM_001300976.2,NM_001300973.2,NM_001300977.2,NM_001300975.2,NR_125355.2,NM_001300972.2,NM_182603.4	GRCh38.p13	chr11:83211381-83211430	RNA	Endogenous	1	All Targets	338699	FALSE	0.119578	4.4209	0.897085	0.372087	0.772189	-5.47241	Not_significant
42477	CETN3_01	CETN3	NM_001297765.1,NM_001297768.1,NM_004365.4	GRCh38.p13	chr5:90407833-90409692	RNA	Endogenous	1	All Targets	1070	FALSE	-0.116999	4.88586	-0.896933	0.372168	0.772189	-5.51378	Not_significant
41406	PRDX1_01	PRDX1	NM_181697.3,NM_002574.3,NM_181696.2,NM_001202431.1	GRCh38.p13	chr1:45514629-45514913	RNA	Endogenous	1	All Targets	5052	FALSE	-0.170773	9.44596	-0.896727	0.372277	0.772189	-5.40869	Not_significant
47429	VSIR_01	VSIR	NM_022153.2	GRCh38.p13	chr10:71750325-71750370	RNA	Endogenous	1	All Targets	64115	FALSE	0.178154	6.38402	0.896787	0.372344	0.772189	-5.54917	Not_significant
13307	SOCS1_01	SOCS1	NM_003745.1	GRCh38.p13	chr16:11255041-11255075	RNA	Endogenous	1	All Targets	8651	FALSE	0.200774	5.52781	0.896956	0.37235	0.772189	-5.55306	Not_significant
41498	PPP4C_01	PPP4C	XM_017023403.1,NM_001303506.2,NM_001303503.2,NM_001303507.2,XM_017023404.1,NM_001303504.2,XM_006721061.4,NM_002720.3	GRCh38.p13	chr16:30084776-30084820	RNA	Endogenous	1	All Targets	5531	FALSE	-0.099151	6.78048	-0.896433	0.372433	0.772189	-5.54329	Not_significant
46128	ALKBH5_01	ALKBH5	NM_017758.4	GRCh38.p13	chr17:18184903-18184952	RNA	Endogenous	1	All Targets	54890	FALSE	-0.0901425	6.33777	-0.896332	0.372487	0.772189	-5.5572	Not_significant
43640	PLTP_01	PLTP	NM_001242920.1,NM_006227.4,NM_001242921.1,NM_182676.2	GRCh38.p13	chr20:45899473-45899517	RNA	Endogenous	1	All Targets	5360	FALSE	0.359196	8.56958	0.896707	0.372638	0.772352	-5.43739	Not_significant
39533	BHMT2_01	BHMT2	NM_001178005.2,NM_017614.5	GRCh38.p13	chr5:79088563-79088611	RNA	Endogenous	1	All Targets	23743	FALSE	0.160447	4.86041	0.895873	0.372739	0.772402	-5.52018	Not_significant
41722	SNCG_01	SNCG	NM_001330120.2,XM_024448137.1,NM_003087.3	GRCh38.p13	chr10:86963011-86963046	RNA	Endogenous	1	All Targets	6623	FALSE	0.16157	4.36348	0.89528	0.373045	0.772402	-5.47015	Not_significant
35558	SYNE2_01	SYNE2	XM_005267459.1,XM_005267457.1,XM_005267458.1,XM_005267456.1,XM_011536577.2,XM_005267454.1,XM_011536578.1,XM_011536579.1,XM_017021103.2,XM_011536576.2,XM_017021104.2,XM_011536581.1,XM_011536580.2,NM_182910.2,NM_182913.3,XM_011536582.1,XM_011536574.1,XM_011536575.2,NM_182914.3,XM_017021101.1,NM_015180.5,XM_017021102.1	GRCh38.p13	chr14:64220530-64220564	RNA	Endogenous	1	All Targets	23224	FALSE	-0.136966	4.73674	-0.895086	0.373148	0.772402	-5.49774	Not_significant
50297	CPNE7_01	CPNE7	NM_014427.5,XM_017023140.2,NM_153636.3,XM_017023139.2,XM_011523000.1,XM_011523001.3,XM_017023138.2,XM_017023141.1	GRCh38.p13	chr16:89589906-89591010	RNA	Endogenous	1	All Targets	27132	FALSE	-0.186182	4.03506	-0.894955	0.373236	0.772402	-5.41008	Not_significant
46691	ZKSCAN4_01	ZKSCAN4	XM_005249095.3,XM_006715095.4,XM_024446428.1,XM_011514588.3,XM_011514589.2,NM_001304506.2,NM_019110.5,XM_005249097.4,XM_005249098.3,XM_017010844.2	GRCh38.p13	chr6:28245083-28245132	RNA	Endogenous	1	All Targets	387032	FALSE	-0.128448	4.53559	-0.894768	0.373318	0.772402	-5.47851	Not_significant
49152	NEURL2_01	NEURL2,SPATA25	NM_080749.3,XM_024451826.1,NM_001278535.1	GRCh38.p13	chr20:45888775-45888813	RNA	Endogenous	1	All Targets	140825	FALSE	0.158145	4.73932	0.894654	0.373378	0.772402	-5.51194	Not_significant
45960	GYPC_01	GYPC	NM_002101.5,NM_016815.3,NM_001256584.1,XM_006712460.3	GRCh38.p13	chr2:126696129-126696178	RNA	Endogenous	1	All Targets	2995	FALSE	0.130828	6.73052	0.89464	0.373385	0.772402	-5.54076	Not_significant
34836	AK6_01	AK6	NM_016283.5,NM_001015891.2	GRCh38.p13	chr5:69352135-69352170	RNA	Endogenous	1	All Targets	102157402	FALSE	0.0948179	5.16473	0.894558	0.373429	0.772402	-5.54121	Not_significant
36248	OXT_01	OXT	NM_000915.4,XM_011529238.1	GRCh38.p13	chr20:3072415-3072461	RNA	Endogenous	1	All Targets	5020	FALSE	-0.14051	4.22796	-0.894484	0.373469	0.772402	-5.43962	Not_significant
51434	PARD3B_01	PARD3B	XM_017003286.1,XM_017003290.1,NM_001302769.2,XM_017003289.1,NM_152526.6,XM_017003292.1,XM_017003283.1,NM_057177.7,XM_017003288.1,XM_017003287.1,XM_017003284.1,NM_205863.4,XM_017003293.1,XM_017003291.1,XM_011510552.2,XM_017003285.1,XM_017003294.1,XM_011510553.2	GRCh38.p13	chr2:205121928-205124354	RNA	Endogenous	1	All Targets	117583	FALSE	0.179089	4.13928	0.894433	0.373514	0.772402	-5.44107	Not_significant
39107	MTFR1_01	MTFR1	XM_011517627.3,XM_006716484.2,XM_011517626.2,NM_014637.4,XM_011517628.2,NM_001145839.1,NM_001145838.1	GRCh38.p13	chr8:65704862-65704904	RNA	Endogenous	1	All Targets	9650	FALSE	0.113394	4.75613	0.89436	0.373535	0.772402	-5.51214	Not_significant
39524	CD33_01	CD33	NM_001772.4,XM_017027510.1,XM_011527532.2,XM_017027508.1,NM_001177608.2,NM_001082618.2,XM_011527531.2,XM_017027509.1	GRCh38.p13	chr19:51235629-51235663	RNA	Endogenous	1	All Targets	945	FALSE	0.161265	5.70958	0.894421	0.373538	0.772402	-5.55829	Not_significant
44455	PIGN_01	PIGN	XM_011525896.1,XM_011525893.1,XM_011525892.1,NM_012327.6,XM_011525889.1,XM_017025685.1,NM_176787.5,XM_011525898.1,XM_011525895.1,XM_011525894.1,XM_011525891.1,XM_011525890.1,XM_017025686.1	GRCh38.p13	chr18:62157711-62157760	RNA	Endogenous	1	All Targets	23556	FALSE	-0.133337	5.76322	-0.894058	0.373695	0.772576	-5.5618	Not_significant
47924	ZNF672_01	ZNF672	NM_024836.3,XM_005270336.2	GRCh38.p13	chr1:248844574-248844611	RNA	Endogenous	1	All Targets	79894	FALSE	-0.10388	5.60627	-0.893704	0.373884	0.772815	-5.55872	Not_significant
35976	HBA2_01	HBA2	NM_000517.6	GRCh38.p13	chr16:173592-173638	RNA	Endogenous	1	All Targets	3040	FALSE	0.287963	4.20288	0.894052	0.374014	0.772933	-5.45617	Not_significant
38810	BTF3L4_01	BTF3L4	NM_001136497.2,NM_001243767.1,NM_152265.5	GRCh38.p13	chr1:52087361-52087410	RNA	Endogenous	1	All Targets	91408	FALSE	-0.0994554	5.23368	-0.89251	0.37452	0.773547	-5.54441	Not_significant
46873	TMEM63C_01	TMEM63C	NM_020431.4	GRCh38.p13	chr14:77249444-77251823	RNA	Endogenous	1	All Targets	57156	FALSE	0.145929	4.19325	0.892394	0.374582	0.773547	-5.45087	Not_significant
44637	POMT2_01	POMT2	XM_011536675.2,XR_001750282.1,NM_013382.7,XR_943416.3,XR_001750279.1,XM_011536677.3,XM_011536676.2	GRCh38.p13	chr14:77276988-77277037	RNA	Endogenous	1	All Targets	29954	FALSE	0.146929	4.11817	0.892292	0.374636	0.773547	-5.43365	Not_significant
50688	ZNF800_01	ZNF800	XM_006715869.4,XM_006715867.4,XM_006715868.4,XM_005250181.4,XM_011515859.3,NM_176814.5	GRCh38.p13	chr7:127374360-127374409	RNA	Endogenous	1	All Targets	168850	FALSE	0.0913231	5.6297	0.892238	0.374665	0.773547	-5.55929	Not_significant
36291	RPL5_01	RPL5	NM_000969.5,NR_146333.1	GRCh38.p13	chr1:92837491-92837540	RNA	Endogenous	1	All Targets	6125	FALSE	-0.180142	10.2478	-0.891987	0.374798	0.773547	-5.3689	Not_significant
37219	VMAC_01	VMAC	NM_001017921.4	GRCh38.p13	chr19:5909849-5909898	RNA	Endogenous	1	All Targets	400673	FALSE	-0.119245	4.61235	-0.891943	0.374822	0.773547	-5.4924	Not_significant
40773	TNFRSF9_01	TNFRSF9	NM_001561.6,XM_006710618.3	GRCh38.p13	chr1:7938312-7938751	RNA	Endogenous	1	All Targets	3604	FALSE	-0.283077	5.77197	-0.892428	0.3749	0.773547	-5.56339	Not_significant
38383	CTSC_01	CTSC	NM_001814.6,NM_148170.5,NM_001114173.3	GRCh38.p13	chr11:88335046-88337513	RNA	Endogenous	1	All Targets	1075	FALSE	0.248809	9.32762	0.892128	0.374948	0.773547	-5.40447	Not_significant
45732	PIAS1_01	PIAS1	XM_024450094.1,XM_011522127.2,NM_001320687.1,NM_016166.3,XM_017022689.1,XM_017022691.2,XM_017022690.1,XM_017022688.1,XM_011522126.2	GRCh38.p13	chr15:68187704-68187753	RNA	Endogenous	1	All Targets	8554	FALSE	-0.123759	6.70561	-0.891578	0.375016	0.773547	-5.55147	Not_significant
50149	MS4A6A_01	MS4A6A	XM_011545209.1,NM_022349.3,XM_006718660.2,XM_017018125.1,XM_006718661.2,NM_001247999.1,XM_024448655.1,XM_005274177.3,XM_024448654.1,NM_152851.2,NM_001330275.1,XM_024448652.1,NM_152852.3	GRCh38.p13	chr11:60183261-60183310	RNA	Endogenous	1	All Targets	64231	FALSE	0.225416	5.27659	0.891873	0.375121	0.773547	-5.54904	Not_significant
42397	TRIP13_01	TRIP13	NM_001166260.2,XM_011514163.2,NM_004237.4	GRCh38.p13	chr5:896752-900495	RNA	Endogenous	1	All Targets	9319	FALSE	0.133075	4.34599	0.890931	0.375361	0.773547	-5.46932	Not_significant
45491	UPF2_01	UPF2	XR_930489.3,NM_080599.2,XM_011519449.3,NM_015542.4	GRCh38.p13	chr10:12004697-12014042	RNA	Endogenous	1	All Targets	26019	FALSE	0.0978175	5.83318	0.890739	0.375464	0.773547	-5.56334	Not_significant
46198	ZNF416_01	ZNF416	NM_017879.3,NM_001353405.1,XM_024451594.1	GRCh38.p13	chr19:57571865-57571914	RNA	Endogenous	1	All Targets	55659	FALSE	0.138729	4.10036	0.890702	0.375484	0.773547	-5.43591	Not_significant
39619	PLEKHA5_01	PLEKHA5	NM_001385932.1,XM_011520715.1,NM_001385948.1,XM_011520714.1,NM_001385923.1,NM_001385934.1,XM_006719093.1,NM_001385946.1,NM_001385937.1,XR_001748773.1,NM_001385936.1,NM_001385938.1,NR_169817.1,NR_169816.1,NM_001256470.2,NM_001385968.1,NR_169820.1,NR_169821.1,XM_017019495.1,NR_169818.1,XM_005253400.1,XM_006719096.1,NM_001143821.3,XR_001748772.1,NM_001190860.3,NM_001385949.1,NM_001385931.1,XM_006719091.1,NM_001385930.1,XR_002957340.1,NM_001385926.1,XM_017019503.1,NM_019012.6,NM_001385928.1,XM_017019502.1,NM_001385943.1,NM_001385929.1,NR_169819.1,NM_001385927.1,XM_017019496.1,XM_017019501.1,XM_011520717.1,XM_017019500.1,NM_001385924.1,XM_011520716.1,NM_001385925.1,XM_017019499.1	GRCh38.p13	chr12:19130101-19132397	RNA	Endogenous	1	All Targets	54477	FALSE	-0.159893	4.34809	-0.8907	0.375485	0.773547	-5.45348	Not_significant
42022	MAP4K3_01	MAP4K3	XM_024453183.1,NM_003618.4,XR_939730.2,NM_001270425.2	GRCh38.p13	chr2:39292815-39293267	RNA	Endogenous	1	All Targets	8491	FALSE	0.12723	4.58704	0.890624	0.375525	0.773547	-5.50012	Not_significant
41283	MAX_01	MAX	NM_145112.3,XR_002957553.1,XR_001750326.2,NR_073137.1,NM_001271068.1,NM_001320415.2,XR_943451.3,NR_073138.1,XR_943450.3,NM_001271069.1,NM_197957.3,XM_017021313.1,XM_017021312.2,XM_011536773.3,NM_145113.3,NM_002382.5,XR_943452.3,XR_001750327.2,NM_145114.2	GRCh38.p13	chr14:65093759-65093803	RNA	Endogenous	1	All Targets	4149	FALSE	0.104608	7.12425	0.890482	0.375601	0.773547	-5.52726	Not_significant
47679	SLC25A23_01	SLC25A23	XM_017027291.2,XM_011528278.2,XM_011528280.2,XM_011528276.2,XM_017027286.2,XM_011528279.2,XM_017027290.2,XM_011528277.2,XM_017027289.2,XM_011528284.2,XM_011528283.2,XM_011528285.2,XM_017027292.2,XM_017027288.2,XM_011528282.2,NM_024103.3,XM_017027285.2,XM_011528274.2,XM_011528275.2,XM_017027287.2,XM_011528281.2	GRCh38.p13	chr19:6457560-6458208	RNA	Endogenous	1	All Targets	79085	FALSE	0.135786	4.51296	0.890115	0.375797	0.773547	-5.49149	Not_significant
45961	OAS2_01	OAS2	XR_001748725.2,NM_002535.3,NM_016817.3,NM_001032731.2	GRCh38.p13	chr12:112987251-112987300	RNA	Endogenous	1	All Targets	4939	FALSE	0.169937	5.63677	0.890248	0.3758	0.773547	-5.5608	Not_significant
46111	PPP1R14D_01	PPP1R14D	NM_001130143.2,NM_017726.8,XM_017022372.1	GRCh38.p13	chr15:40828655-40828699	RNA	Endogenous	1	All Targets	54866	FALSE	0.170741	3.98745	0.890087	0.375812	0.773547	-5.42164	Not_significant
48501	EEF1D_01	EEF1D	NM_001289950.3,NM_001317743.3,NM_001330646.2,XM_024447088.1,XM_006716519.4,XM_017013170.2,NM_032378.6,XM_005250823.1,XM_024447089.1,XM_017013171.1,NM_001195203.3,XM_017013172.1,XM_006716523.2,NM_001130053.4,XM_006716522.1,NM_001130055.3,XM_006716525.1,XM_006716524.1,XM_006716520.4,NM_001960.6,NM_001130057.3,XM_011516906.3,NM_001130056.4,XM_011516905.2,XM_005250820.4	GRCh38.p13	chr8:143586753-143586802	RNA	Endogenous	1	All Targets	1936	FALSE	-0.110389	9.12786	-0.890073	0.37582	0.773547	-5.42853	Not_significant
34849	ROR2_01	ROR2	XM_017014762.1,XM_017014763.1,NM_004560.4,NM_001318204.2,XR_001746315.1,XM_006717121.3,XM_005252008.4,XM_005252009.3	GRCh38.p13	chr9:91730975-91731009	RNA	Endogenous	1	All Targets	4920	FALSE	0.160352	4.87169	0.890051	0.375846	0.773547	-5.52539	Not_significant
37217	RCCD1_01	RCCD1	XR_001751414.1,NM_001017919.1,XR_001751415.1,XR_001751416.1,NM_033544.2,XR_001751417.1	GRCh38.p13	chr15:90961933-90961982	RNA	Endogenous	1	All Targets	91433	FALSE	0.141561	4.2483	0.889807	0.375962	0.773634	-5.45058	Not_significant
36423	ATP5MC2_01	ATP5MC2	XM_017019460.1,NM_001369754.1,XM_017019461.1,NM_001002031.4,NM_001369757.1,NR_163135.1,NM_001369756.1,NM_001369753.1,NM_001330269.1,NR_163136.1,NM_005176.7,NR_163137.1,NM_001369758.1,NM_001369755.1	GRCh38.p13	chr12:53665333-53665382	RNA	Endogenous	1	All Targets	517	FALSE	-0.129349	9.52079	-0.889621	0.376061	0.773658	-5.4078	Not_significant
47091	KIAA1586_01	KIAA1586	NM_020931.4,NM_001286275.1,NM_001286274.1,NM_001286276.1	GRCh38.p13	chr6:57054736-57054785	RNA	Endogenous	1	All Targets	57691	FALSE	0.138328	4.2483	0.889485	0.376134	0.773658	-5.45498	Not_significant
51963	GPLD1_01	GPLD1	XR_002956277.1,NM_001503.4,XM_017010753.2,XM_024446403.1	GRCh38.p13	chr6:24445745-24445779	RNA	Endogenous	1	All Targets	2822	FALSE	-0.160728	4.24469	-0.889192	0.37629	0.773658	-5.43477	Not_significant
44558	ZNF215_01	ZNF215	NM_001354858.2,NM_001354856.2,NM_001354860.2,NM_001354857.2,NM_001354859.2,NM_001354853.2,XM_024448683.1,XR_002957191.1,NM_013250.4,NR_149005.2,NM_001354855.2,NM_001354854.1	GRCh38.p13	chr11:6932161-6932210	RNA	Endogenous	1	All Targets	7762	FALSE	0.168968	4.51268	0.889142	0.376334	0.773658	-5.48792	Not_significant
35408	RBL1_01	RBL1	NM_001323281.2,NM_002895.5,NM_183404.4,XM_017027992.1,XM_006723842.3,XM_024451958.1,XM_024451956.1,NM_001323282.2,XM_024451957.1	GRCh38.p13	chr20:37040186-37040221	RNA	Endogenous	1	All Targets	5933	FALSE	0.125734	4.85187	0.889	0.376392	0.773658	-5.52491	Not_significant
37228	YDJC_01	YDJC	NR_163925.1,NR_163924.1,NR_163922.1,NR_163923.1,NM_001017964.2,NM_001371350.1	GRCh38.p13	chr22:21629644-21629679	RNA	Endogenous	1	All Targets	150223	FALSE	0.114413	5.24096	0.888965	0.376412	0.773658	-5.54956	Not_significant
12447	LIX1L_01	LIX1L	NM_153713.3,XM_017000316.1	GRCh38.p13	chr1:145942797-145942831	RNA	Endogenous	1	All Targets	128077	FALSE	0.115649	5.36416	0.888509	0.376655	0.774008	-5.55546	Not_significant
38191	LRRN3_01	LRRN3	NM_001099660.1,NM_018334.5,NM_001099658.2	GRCh38.p13	chr7:111124667-111124716	RNA	Endogenous	1	All Targets	54674	FALSE	-0.168804	3.98822	-0.887987	0.376934	0.774431	-5.39149	Not_significant
35962	CYP11B1_01	CYP11B2,CYP11B1	NM_000497.4,NM_001026213.1,NM_000498.3	GRCh38.p13	chr8:142873737-142873786,chr8:142911338-142911387	RNA	Endogenous	1	All Targets	1585	FALSE	-0.154302	4.36903	-0.8876	0.377142	0.774619	-5.461	Not_significant
51501	PRRT3_01	PRRT3	XM_011533628.2,NM_001318871.1,NM_207351.5,XM_011533629.2,NR_134900.1	GRCh38.p13	chr3:9949878-9949912	RNA	Endogenous	1	All Targets	285368	FALSE	0.160985	4.47473	0.88746	0.377216	0.774619	-5.4887	Not_significant
43574	DAGLA_01	DAGLA	XM_017018239.1,XM_017018240.1,NM_006133.3,XM_017018238.1	GRCh38.p13	chr11:61720240-61720717	RNA	Endogenous	1	All Targets	747	FALSE	-0.162999	4.4227	-0.887304	0.3773	0.774619	-5.46695	Not_significant
50766	GSDMA_01	GSDMA	XM_011524651.3,NM_178171.5,XM_006721832.3,XM_017024502.2	GRCh38.p13	chr17:39977088-39977133	RNA	Endogenous	1	All Targets	284110	FALSE	-0.157325	4.12936	-0.88727	0.377318	0.774619	-5.42164	Not_significant
42872	MYO1E_01	MYO1E	NM_004998.4	GRCh38.p13	chr15:59136424-59136473	RNA	Endogenous	1	All Targets	4643	FALSE	-0.142561	5.55673	-0.886714	0.377616	0.775079	-5.56318	Not_significant
45076	DELE1_01	DELE1	XM_005268548.4,XR_001742388.2,XR_245861.4,XM_005268547.4,XR_001742389.2,XM_006714812.3,XR_002956201.1,XM_011537715.2,XM_005268552.3,XR_001742391.2,XR_427783.3,NM_014773.5,XR_001742390.2,XR_002956200.1,NM_001142603.3,XR_002956202.1,XR_427782.3	GRCh38.p13	chr5:141939635-141939678	RNA	Endogenous	1	All Targets	9812	FALSE	0.129082	5.70175	0.886143	0.377922	0.775496	-5.56517	Not_significant
45784	TUBD1_01	TUBD1	NM_001193611.1,XM_017024716.2,XM_017024718.2,XM_024450784.1,XM_017024717.2,XM_017024719.2,NM_001193609.1,NM_016261.4,XM_017024720.1,NM_001193613.1,XM_005257425.1,NM_001193612.1,NM_001193610.1,XM_011524871.3,XM_024450783.1	GRCh38.p13	chr17:59878151-59878200	RNA	Endogenous	1	All Targets	51174	FALSE	-0.110975	4.50717	-0.88581	0.3781	0.775496	-5.48307	Not_significant
45663	COQ4_01	COQ4	XR_929805.3,NM_016035.5,NM_001305942.2,XR_001746316.2	GRCh38.p13	chr9:128333753-128333802	RNA	Endogenous	1	All Targets	51117	FALSE	0.102049	4.86922	0.885679	0.37817	0.775496	-5.52874	Not_significant
36646	RPS3_01	RPS3	NM_001260507.1,NM_001005.5,NM_001260506.2,NM_001256802.2	GRCh38.p13	chr11:75401686-75401733	RNA	Endogenous	1	All Targets	6188	FALSE	-0.174343	10.5746	-0.885552	0.378238	0.775496	-5.35727	Not_significant
47539	LMF1_01	LMF1	NM_001352021.2,NM_001352020.1,NM_001352018.2,NM_022773.4,NM_001352019.2,NR_147885.2,NM_001352017.2	GRCh38.p13	chr16:954404-954443	RNA	Endogenous	1	All Targets	64788	FALSE	0.128293	4.72943	0.885403	0.378318	0.775496	-5.51553	Not_significant
35677	CSTB_01	CSTB	NM_000100.4	GRCh38.p13	chr21:43774238-43774287	RNA	Endogenous	1	All Targets	1476	FALSE	0.249948	8.75228	0.88581	0.378349	0.775496	-5.44104	Not_significant
42624	SCO1_01	SCO1	NM_004589.4	GRCh38.p13	chr17:10680992-10681041	RNA	Endogenous	1	All Targets	6341	FALSE	0.110333	5.26694	0.884929	0.378573	0.775496	-5.55452	Not_significant
47866	ZNF665_01	ZNF665	XM_011527325.3,NM_001353459.2,NM_001353457.2,NM_024733.5,NM_001353458.2	GRCh38.p13	chr19:53166250-53166290	RNA	Endogenous	1	All Targets	79788	FALSE	0.156247	3.92983	0.884773	0.378656	0.775496	-5.42051	Not_significant
45992	GALNT7_01	GALNT7	XM_011532025.3,NM_001375600.1,XM_017008293.1,NM_001375599.1,XM_017008292.2,NM_017423.3	GRCh38.p13	chr4:173295519-173295805	RNA	Endogenous	1	All Targets	51809	FALSE	0.0947508	5.02868	0.88475	0.378669	0.775496	-5.54068	Not_significant
43905	SDCCAG8_01	SDCCAG8	XM_011544028.3,XM_024452540.1,XM_024452539.1,XM_005273023.5,XR_002958956.1,XM_011544030.3,XR_002958965.1,XM_005273022.4,XR_002958955.1,NM_006642.5,XM_024452547.1,XM_017000105.2,XM_017000104.2,XM_005273018.2,NM_001350247.1,NM_001350246.1,XM_005273013.5,XM_024452548.1,XM_011544026.3,XM_024452549.1,NM_001350249.1,XM_024452537.1,NM_001350248.1,NM_001350251.1	GRCh38.p13	chr1:243316827-243316876	RNA	Endogenous	1	All Targets	10806	FALSE	0.125356	5.24519	0.884607	0.378745	0.775496	-5.5536	Not_significant
43113	NKTR_01	NKTR	XM_011533747.3,NM_001349125.2,XM_024453544.1,XM_017006475.1,XM_017006474.2,XM_024453540.1,XM_024453539.1,XR_002959537.1,XM_017006476.2,XM_006713171.2,NM_001349126.2,XM_024453543.1,XM_017006477.2,XM_024453541.1,XR_940429.2,NM_005385.4,XR_940430.1,NM_001349124.2,XM_006713173.2,XM_024453545.1	GRCh38.p13	chr3:42631202-42631251	RNA	Endogenous	1	All Targets	4820	FALSE	0.138239	5.43961	0.884518	0.378793	0.775496	-5.56133	Not_significant
34579	TMEM101_01	TMEM101	XM_011525353.2,NM_032376.4,XM_024451006.1,NM_001304814.1,NM_001304813.1	GRCh38.p13	chr17:44011957-44011991	RNA	Endogenous	1	All Targets	84336	FALSE	-0.0988878	5.41489	-0.884517	0.378794	0.775496	-5.56008	Not_significant
13443	THBS1_01	THBS1	NM_003246.4,XM_011521971.2	GRCh38.p13	chr15:39583622-39583661	RNA	Endogenous	1	All Targets	7057	FALSE	-0.244528	4.49802	-0.884985	0.378801	0.775496	-5.47489	Not_significant
47577	NT5DC2_01	NT5DC2	XM_006713305.2,NM_022908.3,XM_006713303.3,XM_005265406.2,NM_001134231.2,XM_024453719.1	GRCh38.p13	chr3:52527298-52527347	RNA	Endogenous	1	All Targets	64943	FALSE	0.214164	5.90491	0.884761	0.378905	0.775496	-5.56475	Not_significant
37296	CD276_01	CD276	XM_005254700.4,NM_001329629.2,XM_017022638.1,NM_001329628.2,XM_011522095.2,NM_025240.2,NM_001024736.2	GRCh38.p13	chr15:73713288-73713337	RNA	Endogenous	1	All Targets	80381	FALSE	-0.141695	5.48543	-0.88421	0.378959	0.775496	-5.56255	Not_significant
36466	C11orf49_01	C11orf49	NM_024113.5,XM_017018279.1,NR_103472.2,NM_001278222.1,XM_017018281.1,NM_001003678.3,XM_017018280.1,NR_103471.2,XM_017018278.1,XM_011520365.3,XM_017018276.2,XM_011520364.2,NM_001003677.3,XM_017018277.2,XM_017018282.1,NM_001003676.2,XM_006718315.2	GRCh38.p13	chr11:47137724-47155219	RNA	Endogenous	1	All Targets	79096	FALSE	-0.12493	4.65225	-0.884149	0.378991	0.775496	-5.5023	Not_significant
49738	CCDC127_01	CCDC127	NM_145265.3	GRCh38.p13	chr5:205790-205835	RNA	Endogenous	1	All Targets	133957	FALSE	0.106555	4.90474	0.883255	0.379471	0.776328	-5.53203	Not_significant
49828	CTSB_01	CTSB	NM_001908.5,NM_001384728.1,NM_001384723.1,NM_147781.4,NM_001384727.1,NM_147780.4,NM_001384726.1,XM_017013101.2,NM_001317237.2,NM_147783.4,NM_001384714.1,NM_147782.4,NM_001384725.1,NM_001384724.1	GRCh38.p13	chr8:11845758-11847064	RNA	Endogenous	1	All Targets	1508	FALSE	0.219425	11.8819	0.882787	0.379747	0.776621	-5.28225	Not_significant
45984	APLN_01	APLN	NM_017413.5	GRCh38.p13	chrX:129647543-129647588	RNA	Endogenous	1	All Targets	8862	FALSE	0.151471	4.15905	0.882603	0.379822	0.776621	-5.45081	Not_significant
47491	POLR1E_01	POLR1E	NM_001282766.1,NM_022490.4	GRCh38.p13	chr9:37503106-37503140	RNA	Endogenous	1	All Targets	64425	FALSE	0.110139	4.94662	0.882579	0.379835	0.776621	-5.53659	Not_significant
43669	PSME1_01	PSME1	NM_001281529.2,NM_001281528.2,NM_006263.4,NM_176783.2	GRCh38.p13	chr14:24138848-24138897	RNA	Endogenous	1	All Targets	5720	FALSE	0.125551	7.21353	0.88234	0.379963	0.776632	-5.5288	Not_significant
36105	C4BPB_01	C4BPB	XM_005273255.2,NM_001017364.1,NM_001017365.3,NM_000716.3,NM_001017366.3,NM_001017367.1,XM_005273254.5,XM_024449464.1	GRCh38.p13	chr1:207090385-207090434	RNA	Endogenous	1	All Targets	725	FALSE	-0.126875	5.1932	-0.882258	0.380007	0.776632	-5.54933	Not_significant
48371	EMILIN2_01	EMILIN2	NM_032048.3,XM_017026038.2	GRCh38.p13	chr18:2891464-2891513	RNA	Endogenous	1	All Targets	84034	FALSE	0.151779	6.96535	0.882131	0.380075	0.776632	-5.54063	Not_significant
46642	XRN1_01	XRN1	NM_019001.5,XM_006713673.2,XM_017006642.1,XM_011512922.2,XR_001740178.1,XM_011512919.2,NM_001282857.2,NM_001282859.1,XM_017006640.1,XM_017006641.1,XM_011512920.2	GRCh38.p13	chr3:142418835-142421018	RNA	Endogenous	1	All Targets	54464	FALSE	0.12556	6.14593	0.882023	0.380133	0.776632	-5.56743	Not_significant
38503	KRTAP20-3_01	KRTAP20-3	NM_001128077.1	GRCh38.p13	chr21:30642994-30643029	RNA	Endogenous	1	All Targets	337985	FALSE	-0.145906	4.41241	-0.881856	0.380224	0.776666	-5.46809	Not_significant
51808	HSF1_01	HSF1	XR_246618.4,XR_001745526.2,XM_005272317.2,XM_011517006.2,XM_017013377.2,XM_005272316.3,XM_005272315.3,XM_024447144.1,XM_011517004.2,NM_005526.4,XR_001745527.2	GRCh38.p13	chr8:144311556-144311590	RNA	Endogenous	1	All Targets	3297	FALSE	-0.0772497	5.73817	-0.881049	0.380658	0.777	-5.57191	Not_significant
36805	MAPKAP1_01	MAPKAP1	NM_001006621.1,NM_001006618.2,NM_024117.3,NM_001006620.1,NM_001006617.3,NM_001006619.1	GRCh38.p13	chr9:125543112-125543161	RNA	Endogenous	1	All Targets	79109	FALSE	0.111728	5.8268	0.881033	0.380666	0.777	-5.5699	Not_significant
45207	TMCC1_01	TMCC1	XM_017005934.1,NM_001349274.2,NM_001349266.2,NM_001349275.2,XM_017005933.1,XM_024453406.1,XM_017005931.1,XM_024453407.1,XM_011512583.2,NM_015008.5,XM_006713544.1,NM_001349272.1,XM_017005939.1,XM_017005938.1,NM_001349263.2,NM_001017395.5,NM_001349270.2,NM_001128224.2,NM_001349271.2,XM_011512573.2,XM_017005937.1,NM_001349276.2,XM_017005935.1,XM_011512580.2,NM_001349269.2,NM_001349273.2,NM_001349268.2,NM_001349265.2,NM_001349264.2	GRCh38.p13	chr3:129670706-129670755	RNA	Endogenous	1	All Targets	23023	FALSE	-0.112951	5.18493	-0.881008	0.38068	0.777	-5.55163	Not_significant
46665	SHLD2_01	SHLD2,SHLD2P3,SHLD2P1	XM_006717903.4,NM_001377164.1,NM_001377161.1,XM_017016349.1,NM_001377160.1,NR_027632.1,XM_011539877.2,XM_017016350.1,NM_001377158.1,XM_006717905.3,NM_001377163.1,NM_001377159.1,XM_011539879.2,NM_001377162.1,NR_027634.1,NM_001330112.2,NM_019054.3,XM_011539878.2,NM_001377165.1	GRCh38.p13	chr10:87152143-87152192,chr10:46651132-46651181,chr10:47690495-47690544	RNA	Endogenous	1	All Targets	54537	FALSE	0.103847	5.47791	0.881002	0.380683	0.777	-5.56539	Not_significant
38828	TMEM151B_01	TMEM151B	NM_001137560.2	GRCh38.p13	chr6:44277665-44277714	RNA	Endogenous	1	All Targets	441151	FALSE	0.133443	4.47139	0.88087	0.380754	0.777	-5.4912	Not_significant
34932	NAP1L4_01	NAP1L4	NM_001369385.1,NM_001369382.1,NM_001369383.1,NM_001369388.1,NM_001369384.1,NM_001369379.1,NM_001369378.1,NM_001369380.1,NM_001369381.1,NM_001369375.1,NM_005969.4,NM_001369377.1,NM_001369376.1,NM_001369386.1	GRCh38.p13	chr11:2971469-2971503	RNA	Endogenous	1	All Targets	4676	FALSE	0.10489	6.74076	0.880562	0.38092	0.777128	-5.5511	Not_significant
45490	LRIG1_01	LRIG1	XM_011533578.2,NM_001377349.1,NM_015541.3,NM_001377348.1,NM_001377346.1,NM_001377345.1,XM_017006135.1,NM_001377344.1,NM_001377347.1	GRCh38.p13	chr3:66379137-66379186	RNA	Endogenous	1	All Targets	26018	FALSE	0.150562	4.29329	0.880376	0.38102	0.777128	-5.47002	Not_significant
12369	KIAA0754_01	KIAA0754	NM_015038.2	GRCh38.p13	chr1:39412417-39412451	RNA	Endogenous	1	All Targets	643314	FALSE	0.131317	4.75356	0.880297	0.381062	0.777128	-5.52195	Not_significant
48874	ZNF622_01	ZNF622	NM_033414.3	GRCh38.p13	chr5:16453079-16453128	RNA	Endogenous	1	All Targets	90441	FALSE	0.0962546	5.39248	0.880083	0.381178	0.777128	-5.56342	Not_significant
46608	MIS18A_01	MIS18A	NM_018944.3,XR_002958619.1,XM_017028401.1,XM_017028402.1,XM_017028400.1	GRCh38.p13	chr21:32274830-32274875	RNA	Endogenous	1	All Targets	54069	FALSE	0.116041	4.66896	0.880071	0.381184	0.777128	-5.51442	Not_significant
49820	CERS5_01	CERS5	XR_002957387.1,NR_104035.2,XR_002957388.1,XR_001748921.1,NM_001281731.1,XR_001748920.2,NM_001331071.2,NM_001331070.2,XM_017020204.2,NM_001331073.2,NM_001331072.2,XM_024449272.1,NM_001331069.2,XR_429120.3,XM_024449271.1,NR_138536.2,NR_138535.2,NR_138534.2,XM_005269220.2,NR_138532.2,NR_138533.2,NM_147190.5	GRCh38.p13	chr12:50135768-50135817	RNA	Endogenous	1	All Targets	91012	FALSE	0.0811688	5.712	0.879453	0.381517	0.777619	-5.57134	Not_significant
40211	ZFAND2B_01	ZFAND2B	NM_001270999.1,XM_017003368.1,NM_138802.3,XM_006712285.1,XM_006712286.3,NM_001270998.1	GRCh38.p13	chr2:219207930-219207967	RNA	Endogenous	1	All Targets	130617	FALSE	0.0966507	5.21888	0.879333	0.381582	0.777619	-5.55613	Not_significant
49725	FRA10AC1_01	FRA10AC1	NM_001347713.1,NM_001347712.1,NM_145246.5,NR_144635.1,NM_001347715.1,NM_001347714.1	GRCh38.p13	chr10:93692694-93694874	RNA	Endogenous	1	All Targets	118924	FALSE	0.118749	5.39223	0.879206	0.38165	0.777619	-5.5641	Not_significant
35218	SLC2A14_01	SLC2A14	NM_001286234.2,XM_011520562.1,XM_011520563.2,XM_017018846.1,NM_001286235.2,XM_005253315.4,XM_011520565.2,XM_017018841.1,XM_011520564.2,NM_001286236.2,NM_001286233.2,XM_017018845.2,XM_024448848.1,XM_017018844.1,NM_001286237.2,XM_024448849.1,XM_017018847.1,XM_005253317.5,NM_153449.4	GRCh38.p13	chr12:7814236-7814271	RNA	Endogenous	1	All Targets	144195	FALSE	0.142552	4.45449	0.87908	0.381719	0.777619	-5.49495	Not_significant
48172	ZNF442_01	ZNF442	XM_006722908.3,XM_017027317.1,NM_001363774.1,XM_017027316.1,NM_030824.3,XM_017027318.2	GRCh38.p13	chr19:12351256-12351305	RNA	Endogenous	1	All Targets	79973	FALSE	0.162371	4.15671	0.878858	0.381838	0.777652	-5.45591	Not_significant
45313	DNAJC9_01	DNAJC9	NM_015190.5	GRCh38.p13	chr10:73245946-73245995	RNA	Endogenous	1	All Targets	23234	FALSE	0.114103	5.91393	0.878689	0.381929	0.777652	-5.57203	Not_significant
11565	CCL18_01	CCL18	NM_002988.4	GRCh38.p13	chr17:36064364-36064398	RNA	Endogenous	1	All Targets	6362	FALSE	-0.44123	8.26368	-0.879257	0.381982	0.777652	-5.49468	Not_significant
45147	RNF44_01	RNF44	XM_005265840.2,XM_006714831.2,XM_006714832.2,XM_005265841.4,XR_941091.2,XM_024446002.1,XM_005265845.4,NM_014901.5,XM_011534466.3,XM_005265842.5,XM_005265843.2,XM_005265844.3,XM_011534467.2	GRCh38.p13	chr5:176528177-176528226	RNA	Endogenous	1	All Targets	22838	FALSE	-0.109652	6.39676	-0.878504	0.382029	0.777652	-5.57131	Not_significant
51328	SP6_01	SP6	NM_001258248.2,XM_006722115.3,NM_199262.3	GRCh38.p13	chr17:47846704-47846753	RNA	Endogenous	1	All Targets	80320	FALSE	-0.160972	3.97625	-0.878272	0.382154	0.777757	-5.40542	Not_significant
40025	NUDT9_01	NUDT9	NM_198038.2,XR_002959734.1,XM_011532032.2,NM_001248011.1,NM_024047.5	GRCh38.p13	chr4:87458095-87458144	RNA	Endogenous	1	All Targets	53343	FALSE	0.104479	4.93424	0.878029	0.382285	0.777875	-5.54031	Not_significant
39067	SCAF4_01	SCAF4	XM_017028416.2,NM_001145444.1,XM_006724036.3,XM_005261017.3,XM_017028415.2,NM_020706.2,XM_006724035.3,NM_001145445.1,XM_017028417.1	GRCh38.p13	chr21:31671359-31671408	RNA	Endogenous	1	All Targets	57466	FALSE	0.0964937	5.05477	0.877557	0.38254	0.778113	-5.54886	Not_significant
39068	ZNF200_01	ZNF200	NM_001145447.2,NM_198087.3,NM_001145446.2,NM_003454.4,NM_198088.3,XM_006720941.2,XM_005255556.1,NM_001145448.2	GRCh38.p13	chr16:3222698-3222747	RNA	Endogenous	1	All Targets	7752	FALSE	-0.131393	4.78316	-0.87754	0.38255	0.778113	-5.52099	Not_significant
45816	SRRM2_01	SRRM2	XR_002957796.1,XR_001751885.2,XR_001751880.2,XR_002957797.1,NM_016333.4,XR_001751884.2,XR_932822.2,XR_932819.2,XR_932814.2,XR_001751883.2,XR_001751882.2,XR_932815.2,XM_005255226.2,XR_002957795.1,XR_932816.2,XR_932817.2,XR_243270.2,XM_006720874.4,XR_001751881.2	GRCh38.p13	chr16:2757868-2757917	RNA	Endogenous	1	All Targets	23524	FALSE	-0.0818002	8.61202	-0.877092	0.382791	0.778162	-5.46621	Not_significant
47994	MZT2B_01	MZT2B	NM_025029.5,NM_001330282.2,NM_001330284.2	GRCh38.p13	chr2:130190498-130190534	RNA	Endogenous	1	All Targets	80097	FALSE	-0.212129	12.9349	-0.877088	0.382793	0.778162	-5.24831	Not_significant
39117	GORAB_01	GORAB	XM_011510151.1,XM_006711628.4,NM_001146039.2,NM_001320252.2,XM_011510149.2,NM_152281.3,XM_017002807.1,XM_024450864.1,NR_027397.2,XM_011510150.3	GRCh38.p13	chr1:170539287-170539336	RNA	Endogenous	1	All Targets	92344	FALSE	0.118346	4.43023	0.876908	0.382891	0.778162	-5.48832	Not_significant
38393	JMJD7_01	JMJD7	NM_001114632.2	GRCh38.p13	chr15:41837424-41837473	RNA	Endogenous	1	All Targets	100137047	FALSE	0.107707	5.22769	0.876903	0.382893	0.778162	-5.55908	Not_significant
37185	LAT_01	LAT	NM_001014988.2,NM_001014987.2,NM_001014989.2,NM_014387.4	GRCh38.p13	chr16:28990418-28990467	RNA	Endogenous	1	All Targets	27040	FALSE	-0.142642	5.36833	-0.876652	0.383029	0.778162	-5.56445	Not_significant
40741	GTF3C1_01	GTF3C1	NM_001520.4,XM_017023188.2,NM_001286242.2	GRCh38.p13	chr16:27492629-27492675	RNA	Endogenous	1	All Targets	2975	FALSE	0.0990829	4.9079	0.876528	0.383096	0.778162	-5.53953	Not_significant
46582	ELAC1_01	ELAC1	NM_018696.3	GRCh38.p13	chr18:50986713-50986762	RNA	Endogenous	1	All Targets	55520	FALSE	0.136556	4.6067	0.876494	0.383114	0.778162	-5.5108	Not_significant
34712	PEX16_01	PEX16	NM_057174.3,NM_004813.4	GRCh38.p13	chr11:45916236-45916270	RNA	Endogenous	1	All Targets	9409	FALSE	0.0992104	5.82704	0.87638	0.383176	0.778162	-5.57482	Not_significant
43823	SLC2A1_01	SLC2A1	NM_006516.4	GRCh38.p13	chr1:42926445-42926494	RNA	Endogenous	1	All Targets	6513	FALSE	0.162694	5.44312	0.876246	0.383296	0.778162	-5.56796	Not_significant
44990	ARHGEF10_01	ARHGEF10	XM_024447335.1,XM_024447334.1,XM_011534767.2,XM_011534768.1,XM_011534770.2,XM_017014003.1,NM_014629.4,NM_001308152.2,XM_005266041.4,NM_001308153.2	GRCh38.p13	chr8:1926403-1926452	RNA	Endogenous	1	All Targets	9639	FALSE	0.137138	4.17324	0.876134	0.383309	0.778162	-5.4599	Not_significant
40341	MUC20_01	MUC20	NM_001291833.1,NM_020790.1,NM_001282506.2,NM_152673.3	GRCh38.p13	chr3:195726266-195726302	RNA	Endogenous	1	All Targets	200958	FALSE	-0.146574	4.43732	-0.87585	0.383463	0.778226	-5.47979	Not_significant
42900	PRKX_01	PRKX	NM_005044.5	GRCh38.p13	chrX:3607763-3607797	RNA	Endogenous	1	All Targets	5613	FALSE	0.122922	5.49736	0.875716	0.383535	0.778226	-5.57011	Not_significant
40502	SHFL_01	SHFL	NM_018381.4,NM_001308277.2,XM_011528122.1,XM_011528121.1	GRCh38.p13	chr19:10086979-10087013	RNA	Endogenous	1	All Targets	55337	FALSE	-0.116973	6.4398	-0.875668	0.383561	0.778226	-5.57384	Not_significant
34406	PPIAL4A_01	PPIAL4A,PPIAL4H,PPIAL4C,PPIAL4G	NM_001135789.3,NM_001123068.3,NM_001143883.3,NM_001368128.1	GRCh38.p13	chr1:120889847-120889881,chr1:149583924-149583958,chr1:146344655-146344689,chr1:148483192-148483226	RNA	Endogenous	1	All Targets	653505	FALSE	-0.111746	8.23229	-0.875458	0.383675	0.778307	-5.48961	Not_significant
49094	PIGU_01	PIGU	NM_080476.5,XM_017027664.1,XR_001754163.1,XM_011528542.2,XR_001754162.1	GRCh38.p13	chr20:34575222-34581572	RNA	Endogenous	1	All Targets	128869	FALSE	0.0974384	4.43505	0.874807	0.384027	0.778872	-5.49302	Not_significant
41460	PLCG2_01	PLCG2	NM_002661.5	GRCh38.p13	chr16:81858349-81859157	RNA	Endogenous	1	All Targets	5336	FALSE	-0.184116	7.42285	-0.87486	0.38411	0.778892	-5.53353	Not_significant
45034	DOCK4_01	DOCK4	XM_017012824.1,XM_017012821.1,XM_006716189.2,XM_017012820.1,NM_001363540.2,XM_017012823.1,NM_014705.4,XM_017012822.1,XM_024447006.1,XM_017012819.1,XM_017012825.1	GRCh38.p13	chr7:111741641-111742041	RNA	Endogenous	1	All Targets	9732	FALSE	0.143317	5.10241	0.874483	0.384202	0.77893	-5.55515	Not_significant
50026	RNF217_01	RNF217	NM_001286398.2,NM_152553.5,XR_942305.3,XM_011535500.2,XM_011535494.2,XR_001743179.1,XM_011535496.2,NR_136734.1,NR_104440.3	GRCh38.p13	chr6:125083336-125083385	RNA	Endogenous	1	All Targets	154214	FALSE	0.121879	4.41483	0.873941	0.384496	0.779052	-5.49542	Not_significant
34933	SRP14_01	SRP14	NM_001309434.1,NM_003134.6	GRCh38.p13	chr15:40036459-40036493	RNA	Endogenous	1	All Targets	6727	FALSE	0.155625	7.79547	0.873755	0.384597	0.779052	-5.50457	Not_significant
39687	ANKRD44_01	ANKRD44	XM_005246948.2,XR_001739037.1,NM_001367495.1,XR_923062.2,NM_001195144.2,NR_160034.1,XM_024453216.1,NM_001367496.1,NM_001367497.1,XM_011512148.2,XM_006712838.3,NM_153697.3,XM_005246947.2	GRCh38.p13	chr2:197121506-197122660	RNA	Endogenous	1	All Targets	91526	FALSE	-0.126079	6.76607	-0.873687	0.384633	0.779052	-5.56388	Not_significant
37577	FHL2_01	FHL2	NM_201557.4,NM_001318896.2,NM_001039492.3,NM_001318897.2,NM_001374399.1,NM_001318899.2,NM_001318895.3,NM_201555.2,NM_001318894.1,NM_001318898.2,NM_001450.4	GRCh38.p13	chr2:105386398-105386442	RNA	Endogenous	1	All Targets	2274	FALSE	0.13504	5.38495	0.873569	0.384697	0.779052	-5.56846	Not_significant
49881	RMI2_01	RMI2	NM_152308.3,NR_130754.1	GRCh38.p13	chr16:11351269-11351318	RNA	Endogenous	1	All Targets	116028	FALSE	0.133436	5.4633	0.873481	0.384745	0.779052	-5.57098	Not_significant
34642	TP53I13_01	TP53I13	NM_001346082.1,NM_138349.4,NM_001346079.2,NM_001346078.1,XM_024451017.1,XM_024451016.1,NM_001346081.2,XM_024451018.1,NM_001346077.1	GRCh38.p13	chr17:29572330-29572364	RNA	Endogenous	1	All Targets	90313	FALSE	-0.111425	5.50031	-0.873318	0.384833	0.779052	-5.57223	Not_significant
45670	EMC9_01	EMC9	XM_024449620.1,NM_001346877.2,NM_001346876.2,NM_016049.4,NM_001346875.2,NM_001346874.2,XM_005267721.5,XM_024449621.1	GRCh38.p13	chr14:24139565-24139612	RNA	Endogenous	1	All Targets	51016	FALSE	0.119088	4.37948	0.873299	0.384844	0.779052	-5.48779	Not_significant
41430	PDK2_01	PDK2	NM_002611.5,NM_001199899.1,NM_001199900.1,NM_001199898.1	GRCh38.p13	chr17:50105934-50105968	RNA	Endogenous	1	All Targets	5164	FALSE	-0.12652	4.35291	-0.873147	0.384926	0.779052	-5.47219	Not_significant
40776	ING2_01	ING2	NM_001291959.1,NM_001564.4,XM_011531927.2	GRCh38.p13	chr4:183510426-183510475	RNA	Endogenous	1	All Targets	3622	FALSE	-0.119139	4.76762	-0.873084	0.38496	0.779052	-5.521	Not_significant
12221	HAX1_01	HAX1	NM_001018837.2,NM_006118.4	GRCh38.p13	chr1:154275444-154275478	RNA	Endogenous	1	All Targets	10456	FALSE	0.103786	6.05558	0.872825	0.385101	0.779052	-5.57574	Not_significant
46656	ZDHHC13_01	ZDHHC13	XM_011520194.2,XM_005252996.2,NM_019028.3,XM_011520195.1,XM_011520193.1,NM_001001483.2,XR_930875.2	GRCh38.p13	chr11:19146300-19147641	RNA	Endogenous	1	All Targets	54503	FALSE	-0.0973923	4.67709	-0.872752	0.38514	0.779052	-5.51319	Not_significant
43362	RBM5_01	RBM5	XR_427245.2,XM_011533262.2,XM_017005503.1,XM_017005505.1,XM_024453289.1,XM_024453290.1,XM_006712917.2,NM_005778.4,NR_036627.3	GRCh38.p13	chr3:50105620-50105669	RNA	Endogenous	1	All Targets	10181	FALSE	0.11801	5.98047	0.872669	0.385185	0.779052	-5.57693	Not_significant
37754	SHPRH_01	SHPRH	XM_017010696.2,XM_017010693.2,NM_001042683.3,XR_001743308.2,XM_011535722.3,XR_942393.3,XM_024446393.1,NM_173082.3,XR_942392.3,NM_001370328.1,XM_006715439.4,XM_017010691.2,XR_002956273.1,XR_942390.3,XM_006715443.4,XM_011535719.3,XM_024446394.1,XR_942391.3,XR_245512.4,NM_001370327.1,XM_017010692.1	GRCh38.p13	chr6:145941872-145943189	RNA	Endogenous	1	All Targets	257218	FALSE	-0.118382	5.91083	-0.872605	0.38522	0.779052	-5.58162	Not_significant
47037	WDFY1_01	WDFY1	NM_020830.5	GRCh38.p13	chr2:223876820-223876869	RNA	Endogenous	1	All Targets	57590	FALSE	0.125232	5.29868	0.872399	0.385332	0.779061	-5.56619	Not_significant
50734	UBAC2_01	UBAC2	XM_011521083.2,NM_001144072.2,XM_006719948.3,XM_017020553.1,NR_026644.2,XM_011521082.2,NM_177967.4	GRCh38.p13	chr13:99385663-99385712	RNA	Endogenous	1	All Targets	337867	FALSE	-0.104393	5.48001	-0.872326	0.385371	0.779061	-5.57256	Not_significant
48877	TMEM259_01	TMEM259	XR_430159.4,XM_017027457.2,XM_024451773.1,NM_033420.4,XM_005259676.3,XM_005259677.3,NM_001033026.2,XM_005259675.3,XM_005259678.3	GRCh38.p13	chr19:1014195-1014229	RNA	Endogenous	1	All Targets	91304	FALSE	0.10332	5.92764	0.87214	0.385472	0.779116	-5.57869	Not_significant
51475	MBNL1_01	MBNL1	NR_164857.1,NR_164864.1,XM_011512843.3,XM_011512845.3,NM_001376847.1,XM_005247462.5,NM_001376820.1,XM_005247458.5,NM_001376851.1,NR_164865.1,NM_001376843.1,NM_207297.2,NM_207293.2,NM_207296.2,NM_001376845.1,NM_021038.5,NM_001376838.1,NM_001376836.1,NM_001376853.1,XM_005247477.5,NM_001376837.1,NM_207295.2,XM_011512848.2,NM_207294.2,NM_001376840.1,NM_001363870.1,NM_001376834.1,NM_001376835.1,NM_001376823.1,XM_005247465.5,NM_001376831.1,NM_001376822.1,NM_001376832.1,NM_001376833.1,NM_001376818.1,XM_005247474.3,NM_001376821.1,NM_001376819.1,NM_001376825.1,NM_001376841.1,NM_001376824.1,XM_005247467.5,XR_001740145.2,XM_005247461.5,NM_001376846.1,XM_011512846.3,XM_005247460.4,NM_001376830.1,NM_001376829.1,NR_164858.1,NR_164863.1,NM_001376839.1,NM_001376826.1,NR_164861.1,NR_164860.1,XM_017006435.1,NR_164862.1,NM_001376827.1,NM_001376828.1,NM_001314057.2,NM_207292.3,NM_001376844.1,NM_001376842.1,NM_001376849.1,NM_001376848.1	GRCh38.p13	chr3:152465509-152465558	RNA	Endogenous	1	All Targets	4154	FALSE	0.122084	6.5447	0.871526	0.385805	0.779522	-5.56637	Not_significant
41105	HCK_01	HCK	NM_001172132.2,NM_001172129.2,NM_001172131.2,NM_002110.4,NM_001172130.2,NM_001172133.2	GRCh38.p13	chr20:32071689-32071738	RNA	Endogenous	1	All Targets	3055	FALSE	0.155748	7.46049	0.871405	0.385871	0.779522	-5.5243	Not_significant
48092	LY6G5C_01	LY6G5C	NM_025262.3	GRCh38.p13	chr6:31677055-31677104	RNA	Endogenous	1	All Targets	80741	FALSE	0.162369	4.26607	0.871335	0.385909	0.779522	-5.47451	Not_significant
44399	SCAP_01	SCAP	XM_005264968.1,XM_017005918.1,XM_011533501.1,XM_005264967.2,XM_005264971.1,XM_017005921.1,NM_001320044.2,XM_011533502.3,NM_012235.4	GRCh38.p13	chr3:47415132-47417122	RNA	Endogenous	1	All Targets	22937	FALSE	-0.0973448	5.77726	-0.871127	0.386022	0.779522	-5.5807	Not_significant
41724	SNRPA1_01	SNRPA1	NM_003090.4,NR_135508.2,NR_135506.2,NR_135507.2	GRCh38.p13	chr15:101284975-101285021	RNA	Endogenous	1	All Targets	6627	FALSE	-0.114344	7.1141	-0.871091	0.386042	0.779522	-5.55109	Not_significant
44938	MCAT_01	MCAT	NR_046423.1,NM_014507.3,XM_011530156.3,NM_173467.5	GRCh38.p13	chr22:43142935-43142969	RNA	Endogenous	1	All Targets	27349	FALSE	0.10145	4.6372	0.8708	0.386199	0.779536	-5.51868	Not_significant
50496	B4GALNT3_01	B4GALNT3	NM_173593.4	GRCh38.p13	chr12:544429-544915	RNA	Endogenous	1	All Targets	283358	FALSE	-0.171184	3.96664	-0.870603	0.386307	0.779536	-5.41748	Not_significant
46894	GALNT1_01	GALNT1	NM_001384440.1,NM_001384446.1,NM_001384442.1,NM_001384443.1,NM_020474.4,NM_001384438.1,NM_001384444.1,NM_001384445.1,NM_001384439.1,NM_001384441.1			RNA	Endogenous	1	All Targets	2589	FALSE	-0.112134	6.55194	-0.870541	0.38634	0.779536	-5.57374	Not_significant
13008	QARS1_01	QARS1	NR_073590.2,XM_017006965.2,NM_001272073.2,NM_005051.3	GRCh38.p13	chr3:49099817-49099851	RNA	Endogenous	1	All Targets	5859	FALSE	0.12131	6.62813	0.870465	0.386381	0.779536	-5.56315	Not_significant
40449	LYPLAL1_01	LYPLAL1	XM_017000271.2,NM_001350628.1,XR_001736964.2,NM_001300772.1,XR_002959345.1,XR_001736967.2,NM_138794.5,NM_001300769.1,XR_001736963.2,XR_001736966.2,XM_017000272.1,NM_001300770.1,NM_001300771.1,XM_011509183.2,NM_001350629.1,XR_001736965.2,XR_001736968.2	GRCh38.p13	chr1:219210643-219211536	RNA	Endogenous	1	All Targets	127018	FALSE	0.123784	4.644	0.870389	0.386423	0.779536	-5.5213	Not_significant
13386	SWAP70_01	SWAP70	XM_005252830.4,NM_015055.4,NM_001297714.2	GRCh38.p13	chr11:9740218-9740254	RNA	Endogenous	1	All Targets	23075	FALSE	0.170708	6.61975	0.870409	0.38649	0.779536	-5.56037	Not_significant
37710	RO60_01	RO60	NM_001173525.1,XM_017002180.1,XM_011509922.2,NM_001173524.2,XM_017002182.1,XM_006711495.4,NM_004600.5,XM_017002183.1,XM_024449332.1,NM_001042369.2,XM_006711497.3,NM_001042370.2,XM_006711496.3,XM_017002181.2,NM_001331020.2	GRCh38.p13	chr1:193082622-193082671	RNA	Endogenous	1	All Targets	6738	FALSE	0.104108	4.93508	0.869956	0.386658	0.779676	-5.54619	Not_significant
41716	SMARCE1_01	SMARCE1	NM_003079.5	GRCh38.p13	chr17:40632243-40632292	RNA	Endogenous	1	All Targets	6605	FALSE	-0.093988	6.91558	-0.869866	0.386707	0.779676	-5.56035	Not_significant
45274	LRCH1_01	LRCH1	XR_001749525.2,NM_001164211.2,NM_001164213.2,XM_017020483.2,NM_015116.3	GRCh38.p13	chr13:46669057-46669106	RNA	Endogenous	1	All Targets	23143	FALSE	0.102018	5.83025	0.869577	0.386864	0.779714	-5.58032	Not_significant
38028	GAB3_01	GAB3	XR_938505.1,NM_001081573.3,XM_011531103.1,NR_104114.2,NM_001282283.2,NM_080612.4,XM_011531106.1	GRCh38.p13	chrX:154677505-154677554	RNA	Endogenous	1	All Targets	139716	FALSE	-0.109091	5.025	-0.869316	0.387006	0.779714	-5.54955	Not_significant
45006	SLC25A44_01	SLC25A44	XM_024451071.1,NM_001377388.1,NM_001377390.1,NR_104408.2,NM_001286184.2,NM_001377387.1,NM_001377386.1,NR_104411.2,XM_011510181.2,XM_011510180.1,NM_014655.4,NR_104412.2,NM_001377385.1,NM_001377389.1	GRCh38.p13	chr1:156211925-156211974	RNA	Endogenous	1	All Targets	9673	FALSE	-0.0952652	5.17872	-0.869059	0.387146	0.779714	-5.56074	Not_significant
35944	AK1_01	AK1	NM_001318121.1,XM_024447439.1,XM_017014428.1,NM_001318122.2,XM_024447440.1,NM_000476.3	GRCh38.p13	chr9:127868076-127868369	RNA	Endogenous	1	All Targets	203	FALSE	0.147851	4.80046	0.868749	0.387314	0.779714	-5.53835	Not_significant
47974	UBTD1_01	UBTD1	NM_024954.5	GRCh38.p13	chr10:97567936-97567970	RNA	Endogenous	1	All Targets	80019	FALSE	0.119469	4.65885	0.868711	0.387335	0.779714	-5.52476	Not_significant
11657	CLEC2B_01	CLEC2B	NM_005127.2	GRCh38.p13	chr12:9854414-9854448	RNA	Endogenous	1	All Targets	9976	FALSE	0.153847	5.49549	0.868556	0.387442	0.779714	-5.57562	Not_significant
46792	SLC6A20_01	SLC6A20	NM_001385683.1,XM_011533847.2,XM_011533848.2,NM_022405.4,NM_020208.4	GRCh38.p13	chr3:45780055-45782086	RNA	Endogenous	1	All Targets	54716	FALSE	0.145849	4.22404	0.868311	0.387553	0.779714	-5.47135	Not_significant
41010	EIF5A_01	EIF5AL1,EIF5A	NM_001099692.2,NM_001143762.1,XM_024450632.1,XM_024450633.1,NM_001370421.1,XM_011523710.2,NM_001143760.1,NM_001370420.1,XR_002957981.1,NM_001143761.1,XM_011523711.2,XM_024450630.1,XM_024450631.1,NM_001970.5,XM_011523712.3,XM_017024301.2,XM_011523713.2	GRCh38.p13	chr17:7309742-7309790	RNA	Endogenous	1	All Targets	143244	FALSE	0.159799	8.61737	0.868306	0.387556	0.779714	-5.46539	Not_significant
44179	VCP_01	VCP	NM_001354928.1,NM_001354927.1,NM_007126.5	GRCh38.p13	chr9:35065374-35066716	RNA	Endogenous	1	All Targets	7415	FALSE	0.0934273	7.83343	0.868228	0.387598	0.779714	-5.51012	Not_significant
50955	KCNQ1_01	KCNQ1	NM_181798.1,NM_000218.3	GRCh38.p13	chr11:2583478-2583523	RNA	Endogenous	1	All Targets	3784	FALSE	-0.139123	4.33997	-0.868194	0.387617	0.779714	-5.47538	Not_significant
34593	CCT5_01	CCT5	NM_001306153.1,NM_001306156.1,NM_001306154.1,NM_001306155.1,NM_012073.5	GRCh38.p13	chr5:10261676-10261710	RNA	Endogenous	1	All Targets	22948	FALSE	0.120191	6.96128	0.868143	0.387644	0.779714	-5.55169	Not_significant
45258	TOGARAM1_01	TOGARAM1	XR_001750195.1,NR_131765.2,XR_943403.2,NM_001308120.2,XM_017021100.1,XM_017021098.1,XM_017021099.1,XM_011536571.1,NM_015091.4,XR_001750194.1	GRCh38.p13	chr14:45006105-45006154	RNA	Endogenous	1	All Targets	23116	FALSE	0.121884	4.52889	0.868112	0.387661	0.779714	-5.5065	Not_significant
50861	NLRC3_01	NLRC3	XM_017023037.2,XM_017023036.2,XM_017023033.2,XM_017023038.2,XM_017023034.2,XM_017023029.2,XM_017023030.2,XM_017023035.2,XM_017023028.2,XM_017023031.2,XM_017023027.2,NR_075083.3,NM_178844.4	GRCh38.p13	chr16:3541813-3541856	RNA	Endogenous	1	All Targets	197358	FALSE	-0.135202	4.88467	-0.868071	0.387684	0.779714	-5.53801	Not_significant
42099	TNKS_01	TNKS	XM_011543846.3,XM_006716263.4,NM_003747.3,XM_011543845.3	GRCh38.p13	chr8:9706857-9706906	RNA	Endogenous	1	All Targets	8658	FALSE	-0.0848807	5.38106	-0.867675	0.387899	0.779999	-5.57216	Not_significant
47865	KLHL36_01	KLHL36	XR_001751986.2,XR_933433.3,XM_005256149.2,NM_024731.4,NM_001303451.2	GRCh38.p13	chr16:84657021-84657063	RNA	Endogenous	1	All Targets	79786	FALSE	-0.0992224	5.82169	-0.867524	0.387981	0.780016	-5.58422	Not_significant
38461	MRO_01	MRO	NM_031939.6,NM_001127175.3,NM_001127174.3,NM_001369508.2,NM_001369515.2,XM_017026035.2,XM_011526226.3,NM_001369511.2,NM_001127176.3,NM_001369510.2	GRCh38.p13	chr18:50799280-50799329	RNA	Endogenous	1	All Targets	83876	FALSE	0.147762	4.18091	0.867098	0.388213	0.78022	-5.46516	Not_significant
40330	RFX3_01	RFX3	XM_017015000.2,NM_002919.4,NM_001377999.1,XM_006716840.2,XM_011518001.1,XM_006716844.2,XM_024447632.1,XM_024447633.1,NM_001282117.2,XM_024447635.1,NM_134428.3,NM_001282116.2,XM_017015001.1,XM_024447630.1,XM_011517999.2,XM_006716843.2,XM_024447631.1,XM_011517998.2,XM_024447634.1	GRCh38.p13	chr9:3288249-3293124	RNA	Endogenous	1	All Targets	5991	FALSE	-0.115349	5.2121	-0.867068	0.38823	0.78022	-5.56268	Not_significant
42316	FABP3_01	FABP3	NM_004102.5,XM_011541007.3,NM_001320996.1	GRCh38.p13	chr1:31369478-31369517	RNA	Endogenous	1	All Targets	2170	FALSE	-0.177467	4.68155	-0.866705	0.388496	0.780488	-5.51656	Not_significant
39424	MFSD5_01	MFSD5	XM_005269197.1,XM_005269198.4,NM_032889.5,NM_001170790.1	GRCh38.p13	chr12:53253840-53253889	RNA	Endogenous	1	All Targets	84975	FALSE	0.09114	5.34264	0.866319	0.388638	0.780488	-5.57279	Not_significant
48073	WDR82_01	WDR82	XM_011534136.2,NM_025222.4	GRCh38.p13	chr3:52259208-52259257	RNA	Endogenous	1	All Targets	80335	FALSE	0.0878781	5.95764	0.866232	0.388685	0.780488	-5.58355	Not_significant
38951	TLE6_01	TLE6	XM_024451724.1,XM_024451723.1,XM_024451722.1,XM_005259645.2,XM_011528301.2,XM_011528300.2,NM_001143986.2,NM_024760.3	GRCh38.p13	chr19:2994054-2994902	RNA	Endogenous	1	All Targets	79816	FALSE	-0.144674	5.06346	-0.866181	0.388713	0.780488	-5.55395	Not_significant
12546	MLYCD_01	MLYCD	NM_012213.3	GRCh38.p13	chr16:83907032-83907066	RNA	Endogenous	1	All Targets	23417	FALSE	0.107993	4.84784	0.86602	0.388801	0.780488	-5.54451	Not_significant
34484	TEDC1_01	TEDC1	NM_001134877.1,NM_001367178.1,NM_001198983.1,NM_001134875.1,NM_001134876.1	GRCh38.p13	chr14:105492616-105492650	RNA	Endogenous	1	All Targets	283643	FALSE	-0.112396	5.13435	-0.865912	0.38886	0.780488	-5.55937	Not_significant
51250	STIMATE_01	STIMATE	NM_198563.5	GRCh38.p13	chr3:52837301-52837350	RNA	Endogenous	1	All Targets	375346	FALSE	-0.100876	5.18868	-0.865717	0.388967	0.780488	-5.56318	Not_significant
46688	APOM_01	APOM	XM_006715150.3,NR_045828.2,NM_001256169.2,NM_019101.3	GRCh38.p13	chr6:31657460-31657655	RNA	Endogenous	1	All Targets	55937	FALSE	-0.142364	4.15517	-0.865622	0.389018	0.780488	-5.44413	Not_significant
35037	NFYB_01	NFYB	XM_024448985.1,XM_024448984.1,XM_005268908.4,XM_005268910.4,NM_006166.4,XM_005268909.4	GRCh38.p13	chr12:104126127-104126161	RNA	Endogenous	1	All Targets	4801	FALSE	0.111297	4.45457	0.865509	0.38908	0.780488	-5.50307	Not_significant
49426	GINM1_01	GINM1	NM_138785.5	GRCh38.p13	chr6:149580648-149580697	RNA	Endogenous	1	All Targets	116254	FALSE	0.117919	5.22526	0.86547	0.389101	0.780488	-5.56823	Not_significant
39925	CAMK2G_01	CAMK2G	XR_001747218.1,NR_160263.1,NM_001367520.1,NM_001367521.1,XR_001747219.1,NM_001367517.1,NM_001367532.1,NM_001204492.1,NM_001367516.1,NM_001222.4,NM_001367526.1,NM_001367537.1,XM_017016716.1,NM_001367527.1,NM_172173.3,XM_024448217.1,XR_945824.1,XM_024448216.1,NM_001367540.1,XM_006717996.1,NR_160045.1,XM_006717998.1,XM_017016724.1,NM_001367546.1,NM_001367539.1,NR_160042.1,NM_001367535.1,XM_024448214.1,NM_001367542.1,NM_001367534.1,NM_001367543.1,XM_005270198.1,XM_017016730.1,NM_001367536.1,NM_001367547.1,NM_001367522.1,NM_001367514.1,NR_160041.1,NR_160040.1,XM_024448219.1,XR_945823.1,NM_172170.5,XM_024448218.1,NM_001367524.1,NM_001367545.1,NM_001367548.1,NM_001367525.1,NM_001367529.1,NM_001367544.1,NM_001367533.1,XM_017016722.1,NM_172171.2,XM_017016723.1,NM_001367531.1,XR_945821.1,XM_017016719.1,NM_001367530.1,XM_017016718.1,NM_001367519.1,XM_017016720.1,NR_160046.1,NM_001320898.1,XM_017016737.1,XM_017016717.1,NM_001367528.1,NM_172169.3,NM_001367541.1,NR_160047.1,NM_001367523.1,NR_160044.1,NM_001367518.1,NM_001367538.1,XM_005270205.1,XR_945822.1	GRCh38.p13	chr10:73860836-73860885	RNA	Endogenous	1	All Targets	818	FALSE	-0.100337	5.16417	-0.864993	0.389362	0.780496	-5.56267	Not_significant
46944	SCYL1_01	SCYL1	NM_001048218.2,XM_017018030.2,XM_024448619.1,XM_017018031.2,XM_005274120.4,XM_005274121.4,XM_024448620.1,XM_005274118.4,NM_020680.4,XM_017018033.1	GRCh38.p13	chr11:65536049-65536092	RNA	Endogenous	1	All Targets	57410	FALSE	0.0834735	5.85491	0.864601	0.389576	0.780496	-5.58476	Not_significant
43941	MAN1A2_01	MAN1A2	XM_006710302.3,XM_011540536.3,XR_001736939.1,XM_017000115.1,NM_006699.5	GRCh38.p13	chr1:117367778-117367827	RNA	Endogenous	1	All Targets	10905	FALSE	0.0929701	5.55516	0.864504	0.389628	0.780496	-5.58088	Not_significant
47485	GZF1_01	GZF1	XM_011529322.2,XM_005260800.3,XM_017028018.2,XR_001754376.2,XM_017028017.2,XM_011529321.3,NM_001317019.1,XM_017028019.2,XM_005260802.4,NM_022482.5,XM_024451969.1,XR_001754375.2,NM_001317012.2,XM_024451968.1	GRCh38.p13	chr20:23364476-23364511	RNA	Endogenous	1	All Targets	64412	FALSE	0.121592	4.94922	0.864502	0.389629	0.780496	-5.55245	Not_significant
44452	MAPK8IP2_01	MAPK8IP2	XM_011530680.2,NM_012324.6,XM_011530679.2,XM_011530681.2	GRCh38.p13	chr22:50605372-50605420	RNA	Endogenous	1	All Targets	23542	FALSE	-0.124746	4.3696	-0.864485	0.389639	0.780496	-5.48074	Not_significant
42866	KRAS_01	KRAS	NM_001369786.1,NM_033360.4,NM_004985.5,NM_001369787.1	GRCh38.p13	chr12:25208653-25208702	RNA	Endogenous	1	All Targets	3845	FALSE	-0.102858	6.79009	-0.864285	0.389748	0.780496	-5.57084	Not_significant
35643	BLM_01	BLM	NM_001287247.2,NM_001287248.2,XM_011521881.2,XM_006720632.2,XM_011521882.3,NM_000057.4,NM_001287246.2	GRCh38.p13	chr15:90765310-90765359	RNA	Endogenous	1	All Targets	641	FALSE	0.140808	4.98718	0.864272	0.389755	0.780496	-5.55395	Not_significant
43158	ZBTB22_01	ZBTB22	NM_001145338.1,NM_005453.5	GRCh38.p13	chr6:33314837-33314886	RNA	Endogenous	1	All Targets	9278	FALSE	0.109966	5.06339	0.864256	0.389764	0.780496	-5.55964	Not_significant
13296	SNRNP25_01	SNRNP25	NM_024571.4	GRCh38.p13	chr16:56554-56588	RNA	Endogenous	1	All Targets	79622	FALSE	0.111958	5.63549	0.864248	0.389769	0.780496	-5.58221	Not_significant
47095	DDX55_01	DDX55	XM_017019714.1,XM_017019715.1,XR_001748829.1,XR_001748828.1,XM_017019718.1,XM_017019719.1,XM_024449104.1,NM_020936.3,XR_001748825.1,XR_001748824.1,XM_017019712.1,XM_017019720.2,XM_017019713.1,XR_001748827.1,NR_135104.2,XR_001748823.1,XR_001748822.1,XM_017019710.1,XR_001748821.2,XM_017019721.1,XR_001748826.1,XM_024449105.1,XM_017019711.1,XM_011538608.3,XM_017019716.1,XM_024449102.1,XM_017019717.1,XM_024449103.1,NR_135105.2	GRCh38.p13	chr12:123613195-123613244	RNA	Endogenous	1	All Targets	57696	FALSE	0.0899143	5.24777	0.863922	0.389946	0.780704	-5.57038	Not_significant
38221	RAP1GDS1_01	RAP1GDS1	NM_001100428.2,XM_024454167.1,NM_001100429.2,NM_001100426.2,NM_001100427.2,XM_024454176.1,NM_021159.5,XM_024454175.1,XR_002959743.1,XR_002959742.1,XR_002959744.1,XM_024454174.1,XM_024454168.1,XM_024454169.1,XM_024454164.1,XM_024454165.1,XM_024454173.1,XM_024454172.1,XM_024454166.1,XM_024454171.1,XM_024454170.1,NM_001100430.2	GRCh38.p13	chr4:98442168-98442217	RNA	Endogenous	1	All Targets	5910	FALSE	0.0958822	5.48899	0.863616	0.390114	0.780892	-5.57968	Not_significant
40232	DYNC1I2_01	DYNC1I2	NM_001378456.1,NM_001320884.2,NM_001378.3,NM_001271788.2,NM_001320882.2,NM_001271785.2,NM_001320883.2,NM_001271789.2,NM_001378455.1,NM_001271786.2,NM_001271790.2,NM_001271787.2	GRCh38.p13	chr2:171744134-171744183	RNA	Endogenous	1	All Targets	1781	FALSE	0.0801348	6.67683	0.863055	0.39042	0.781358	-5.57091	Not_significant
43769	ARFGEF1_01	ARFGEF1	XM_005251135.4,NM_006421.5,XM_005251134.5,XM_005251136.4	GRCh38.p13	chr8:67291967-67292012	RNA	Endogenous	1	All Targets	10565	FALSE	0.0822956	5.99314	0.862692	0.390619	0.781559	-5.58543	Not_significant
44537	USP21_01	USP21	NM_001319847.2,XM_017001036.1,NM_001014443.3,XM_017001038.2,NM_012475.5,XM_017001039.2,XR_002956280.1,XM_017001041.1,XM_024446413.1,NM_001319848.2,XM_017001040.1,XR_002956279.1,XM_017001037.2	GRCh38.p13	chr1:161163568-161163602	RNA	Endogenous	1	All Targets	27005	FALSE	0.113071	4.92011	0.862601	0.390669	0.781559	-5.54987	Not_significant
39104	SH2B1_01	SH2B1	NM_015503.2,NM_001145795.1,NM_001145812.1,NM_001308294.1,NM_001145797.1,NM_001145796.1,NM_001308293.1	GRCh38.p13	chr16:28867404-28869018	RNA	Endogenous	1	All Targets	25970	FALSE	-0.0987827	5.83007	-0.862238	0.390867	0.781808	-5.58877	Not_significant
38468	PCID2_01	PCID2	NM_001353095.2,XM_017020664.2,NM_001353094.2,XM_017020665.1,XM_017020669.2,NM_001353093.2,NM_001353092.2,XM_017020670.2,NM_001320656.2,NM_001320660.2,XM_017020668.1,NM_018386.5,XR_001749631.1,XM_017020672.2,NM_001258213.3,XM_017020667.2,NM_001320659.2,NM_001320655.2,NM_001127202.4,NM_001320657.2,NM_001353091.2,NM_001127203.4	GRCh38.p13	chr13:113178982-113179031	RNA	Endogenous	1	All Targets	55795	FALSE	-0.0931003	6.06196	-0.862061	0.390964	0.781855	-5.5894	Not_significant
48242	SH3BGRL3_01	SH3BGRL3	NM_031286.4	GRCh38.p13	chr1:26281079-26281128	RNA	Endogenous	1	All Targets	83442	FALSE	-0.127829	8.62444	-0.86126	0.391403	0.78237	-5.48086	Not_significant
45261	HIC2_01	HIC2	XM_011530008.3,XM_011530010.3,XM_011530007.2,XM_011530009.2,XM_017028669.2,NM_015094.3	GRCh38.p13	chr22:21447911-21447960	RNA	Endogenous	1	All Targets	23119	FALSE	0.107312	4.42766	0.861201	0.391435	0.78237	-5.50262	Not_significant
37442	USP16_01	USP16	XM_024452045.1,NM_001032410.1,XM_017028261.2,XM_017028259.1,XM_017028260.2,XM_017028258.1,XM_017028257.1,NM_006447.3,NM_001001992.1	GRCh38.p13	chr21:29053830-29053879	RNA	Endogenous	1	All Targets	10600	FALSE	-0.0985262	5.69217	-0.861159	0.391458	0.78237	-5.58736	Not_significant
13595	UQCC3_01	UQCC3	NM_001085372.3	GRCh38.p13	chr11:62671754-62671789	RNA	Endogenous	1	All Targets	790955	FALSE	0.0998998	4.57985	0.861026	0.391531	0.78237	-5.52098	Not_significant
43785	PRPF8_01	PRPF8	XM_024450537.1,NM_006445.4	GRCh38.p13	chr17:1677673-1678545	RNA	Endogenous	1	All Targets	10594	FALSE	0.115626	5.87012	0.860915	0.391591	0.78237	-5.58613	Not_significant
36807	ARHGAP17_01	ARHGAP17	XM_011545876.2,XM_011545875.2,XM_011545874.3,XR_950809.2,XM_024450336.1,NM_001006634.3,XM_017023390.1,XR_950810.2,XM_011545878.3,XM_011545877.3,XM_011545873.3,XR_950811.2,NM_018054.6	GRCh38.p13	chr16:24947536-24947585	RNA	Endogenous	1	All Targets	55114	FALSE	-0.164947	6.69844	-0.860454	0.391913	0.782695	-5.5783	Not_significant
46142	NSD3_01	NSD3	NM_017778.2,NM_023034.2	GRCh38.p13	chr8:38348155-38348204	RNA	Endogenous	1	All Targets	54904	FALSE	-0.0880217	5.83501	-0.860313	0.391921	0.782695	-5.58981	Not_significant
36757	OR13G1_01	OR13G1	NM_001005487.2			RNA	Endogenous	1	All Targets	441933	FALSE	0.146514	4.03542	0.860213	0.391976	0.782695	-5.45584	Not_significant
46529	ZC3H15_01	ZC3H15	NM_018471.3,XM_017004502.1	GRCh38.p13	chr2:186500291-186501319	RNA	Endogenous	1	All Targets	55854	FALSE	0.0931708	6.20793	0.859842	0.39218	0.782954	-5.58403	Not_significant
41693	SLC7A1_01	SLC7A1	NM_003045.5,XM_005266507.3,XM_017020713.2	GRCh38.p13	chr13:29524235-29530565	RNA	Endogenous	1	All Targets	6541	FALSE	0.123847	5.04967	0.859426	0.392408	0.783261	-5.56251	Not_significant
38624	SUN1_01	SUN1	NM_001367684.1,NM_001367649.1,NM_001367660.1,NM_001367698.1,NM_001367648.1,NM_001367678.1,NM_001367699.1,NM_001367694.1,NM_001367679.1,NM_001367683.1,NM_001367653.1,NM_001367682.1,NM_001367646.1,NM_001367662.1,NM_001367641.1,NM_001367676.1,NM_001367675.1,NM_001367696.1,NM_001367677.1,NM_001367672.1,NM_001367706.1,NM_001367667.1,NM_001367673.1,NM_001367635.1,NM_001367680.1,NM_001367665.1,NM_001367664.1,NM_001367669.1,NM_001367674.1,NM_001367668.1,NM_001367636.1,NM_001130965.3,NM_001367645.1,NM_001367637.1,NM_001367666.1,NM_001367671.1,NM_025154.6,NM_001367689.1,NR_160281.1,NM_001367688.1,NM_001367658.1,NM_001367651.1,NM_001367697.1,NM_001367634.1,NM_001367670.1,NM_001367701.1,NM_001171945.2,NM_001367647.1,NM_001171944.2,NM_001367687.1,NR_160283.1,NM_001367686.1,NM_001367690.1,NM_001367640.1,NM_001367681.1,NM_001367691.1,NM_001367638.1,NM_001171946.2,NM_001367643.1,NM_001367685.1,NM_001367642.1,NM_001367702.1,NM_001367692.1,NM_001367703.1,NM_001367693.1,NM_001367705.1,NM_001367704.1,NM_001367633.1,NM_001367700.1,NR_160282.1,NM_001367644.1,NM_001367655.1	GRCh38.p13	chr7:823057-838842,chr7:816669-838842,chr7:832597-838842	RNA	Endogenous	1	All Targets	23353	FALSE	0.114681	4.46789	0.859125	0.392573	0.783444	-5.50957	Not_significant
35301	ABCC10_01	ABCC10	XR_001743721.1,XM_017011448.2,XR_001743720.1,XR_002956313.1,XR_002956312.1,NR_146762.2,XM_011514985.3,XM_017011456.2,XM_017011455.2,XM_017011451.1,XM_017011454.2,XM_017011450.2,XM_017011453.1,NM_033450.2,XM_017011449.1,XM_011514986.3,NM_001350518.2,XM_017011446.2,NM_001198934.2,XM_017011447.2,XM_011514974.3,XR_001743723.1,XR_001743719.1,XR_001743722.1,XM_017011445.2	GRCh38.p13	chr6:43438725-43438760	RNA	Endogenous	1	All Targets	89845	FALSE	0.107773	4.85695	0.858523	0.392903	0.783663	-5.5483	Not_significant
51646	NDUFAF5_01	NDUFAF5	NR_147983.2,NM_001352408.1,XM_006723624.2,NM_001352403.2,NR_147982.2,NM_001352407.2,XR_430269.3,XR_937140.2,NR_147979.2,NM_001352406.2,XM_024451999.1,NM_024120.5,NR_147981.2,NM_001039375.3,XR_001754396.1,NR_147978.2,XM_011529342.2,NR_147980.2,NR_029377.2	GRCh38.p13	chr20:13801510-13801559	RNA	Endogenous	1	All Targets	79133	FALSE	-0.101491	5.11853	-0.858399	0.392971	0.783663	-5.56393	Not_significant
49879	ATP1A3_01	ATP1A3	NM_152296.5,NM_001256213.1,NM_001256214.2	GRCh38.p13	chr19:41970215-41970251	RNA	Endogenous	1	All Targets	478	FALSE	-0.151381	4.71977	-0.858371	0.392987	0.783663	-5.52298	Not_significant
42823	KRIT1_01	KRIT1	NM_001350677.1,NM_001350670.1,NM_004912.4,NM_001350671.1,NM_001350672.1,NM_001350673.1,NM_194454.3,NM_194455.1,NM_001013406.2,NM_001350681.1,NM_001350680.1,NM_001350678.1,NM_001350679.1,NM_001350674.1,NM_001350675.1,NM_001350695.1,NM_001350683.1,NM_001350682.1,NM_001350687.1,NM_001350696.1,NM_001350686.1,NM_001350676.1,NM_001350697.1,NM_001350692.1,NM_001350693.1,NM_001350685.1,NM_001350684.1,NM_001350689.1,NM_001350694.1,NM_001350688.1,NM_001350690.1,NM_001350691.1,NM_194456.1,NM_001350669.1	GRCh38.p13	chr7:92213364-92213903	RNA	Endogenous	1	All Targets	889	FALSE	0.10075	4.81327	0.858369	0.392988	0.783663	-5.54514	Not_significant
42463	CAMP_01	CAMP	NM_004345.5	GRCh38.p13	chr3:48223642-48223679	RNA	Endogenous	1	All Targets	820	FALSE	0.192722	4.28176	0.858445	0.393053	0.783663	-5.48839	Not_significant
46158	UBE2R2_01	UBE2R2	XM_011517949.1,NM_017811.4,XM_017014860.1,XM_005251496.2	GRCh38.p13	chr9:33918839-33918888	RNA	Endogenous	1	All Targets	54926	FALSE	0.085035	5.43856	0.85788	0.393257	0.783804	-5.58279	Not_significant
51005	INTS6L_01	INTS6L	XM_006724741.4,NM_001351601.3,XR_001755670.1,XR_002958766.1,NM_001351604.2,NR_147256.2,NM_182540.6,NM_001351606.2,XR_430544.2	GRCh38.p13	chrX:135582143-135582192	RNA	Endogenous	1	All Targets	203522	FALSE	0.114404	4.94474	0.857801	0.3933	0.783804	-5.55776	Not_significant
35746	HSD17B3_01	HSD17B3	NM_000197.2,XM_017014677.1,XM_017014672.1,XR_002956778.1,XM_017014673.2,XM_024447529.1,XM_011518619.2,XM_017014674.1,XM_017014675.1,XM_011518618.2,XM_017014671.1	GRCh38.p13	chr9:96240858-96240907	RNA	Endogenous	1	All Targets	3293	FALSE	0.13216	5.17358	0.857716	0.393346	0.783804	-5.57175	Not_significant
36286	PTGIR_01	PTGIR	XM_005259093.3,XM_005259095.4,NM_000960.4	GRCh38.p13	chr19:46621234-46621279	RNA	Endogenous	1	All Targets	5739	FALSE	-0.138489	4.36049	-0.857302	0.393574	0.78411	-5.4845	Not_significant
37684	ASB1_01	ASB1	NM_001040445.3,NM_001330196.2	GRCh38.p13	chr2:238447168-238447217	RNA	Endogenous	1	All Targets	51665	FALSE	-0.0988082	5.04244	-0.856812	0.393843	0.784499	-5.56077	Not_significant
46009	SURF2_01	SURF2	NM_017503.5,NM_001278928.2	GRCh38.p13	chr9:133360431-133361104,chr9:133360434-133361104	RNA	Endogenous	1	All Targets	6835	FALSE	0.104536	4.79941	0.856546	0.39399	0.784643	-5.54676	Not_significant
51775	ANKRD9_01	ANKRD9	NM_152326.4,NM_001348651.2,XM_005267310.3,NM_001348652.2	GRCh38.p13	chr14:102507463-102507497	RNA	Endogenous	1	All Targets	122416	FALSE	0.163612	4.06309	0.855687	0.394462	0.785336	-5.46482	Not_significant
37786	UBL5_01	UBL5	NM_024292.4,NM_001048241.3	GRCh38.p13	chr19:9828868-9830007	RNA	Endogenous	1	All Targets	59286	FALSE	-0.113716	7.72543	-0.855643	0.394486	0.785336	-5.53331	Not_significant
49730	UBALD1_01	UBALD1	NM_001330467.2,NM_145253.3	GRCh38.p13	chr16:4609176-4609225	RNA	Endogenous	1	All Targets	124402	FALSE	0.0994762	5.81167	0.855501	0.394564	0.785344	-5.59175	Not_significant
50426	PAPLN_01	PAPLN	NM_001365906.3,NR_158677.2,XM_011537296.2,NM_001365907.2,XM_011537292.3,NR_158678.2,XM_011537293.3,XR_429333.3,XM_011537294.3,NM_173462.4,XM_011537295.3,XM_017021749.2,XM_011537291.3	GRCh38.p13	chr14:73246174-73250021	RNA	Endogenous	1	All Targets	89932	FALSE	-0.182772	4.75385	-0.855233	0.394817	0.7857	-5.53153	Not_significant
47522	SMYD3_01	SMYD3	XM_024449149.1,XM_024449136.1,NM_001375965.1,NM_001167740.2,XM_011544261.3,XM_024449148.1,XM_011544257.1,XM_011544254.2,XM_011544259.3,NM_001375963.1,XM_024449141.1,XM_024449162.1,NM_001375962.1,XM_017002094.2,XM_024449156.1,XM_011544258.2,NM_001375966.1,NM_022743.2	GRCh38.p13	chr1:245764111-245858506	RNA	Endogenous	1	All Targets	64754	FALSE	-0.122153	4.63159	-0.854402	0.39517	0.785893	-5.52121	Not_significant
40951	COX7C_01	COX7C	NM_001867.3	GRCh38.p13	chr5:86618074-86618108	RNA	Endogenous	1	All Targets	1350	FALSE	-0.103162	7.8716	-0.854246	0.395256	0.785893	-5.52601	Not_significant
36485	DLGAP1_01	DLGAP1	XM_005258172.1,NM_001242766.2,XM_017026084.1,NM_001003809.3,XM_017026080.1,XM_006722367.3,XM_017026085.2,XM_017026081.1,XM_017026083.1,NM_001308390.2,NM_004746.4,NM_001242763.1,NM_001242764.2,XM_005258174.4,NM_001242762.2,XM_005258171.3,NM_001242765.1,XM_017026082.1,XM_005258173.3,NM_001242761.1,XM_024451288.1	GRCh38.p13	chr18:3534571-3534615	RNA	Endogenous	1	All Targets	9229	FALSE	0.170235	4.14776	0.85424	0.395273	0.785893	-5.46792	Not_significant
40134	ATPSCKMT_01	ATPSCKMT	NR_047669.1,NR_047670.1,NR_047668.1,NM_001258389.1,XM_011513964.2,NM_001258388.1,NM_199133.4	GRCh38.p13	chr5:10236522-10236567	RNA	Endogenous	1	All Targets	134145	FALSE	0.114073	4.77981	0.854198	0.395282	0.785893	-5.5462	Not_significant
44095	RNF113A_01	RNF113A	NM_006978.3	GRCh38.p13	chrX:119870629-119870678	RNA	Endogenous	1	All Targets	7737	FALSE	0.0989039	6.00034	0.854191	0.395286	0.785893	-5.59299	Not_significant
36015	CR1_01	CR1	NM_000573.4,NM_000651.6,NM_001381851.1	GRCh38.p13	chr1:207496217-207496266	RNA	Endogenous	1	All Targets	1378	FALSE	-0.132706	5.59011	-0.853905	0.395443	0.785988	-5.59075	Not_significant
37160	RPS10_01	RPS10,RPS10-NUDT3,RPS10P7	NM_001202470.2,NM_001014.5,NM_001203245.3,NM_001204091.2,NR_026667.1	GRCh38.p13	chr1:201520255-201520304,chr6:34424740-34424789	RNA	Endogenous	1	All Targets	6204	FALSE	0.16632	9.52677	0.853633	0.395594	0.785988	-5.42702	Not_significant
46094	NXPE4_01	NXPE4	XM_006718865.3,NM_017678.3,NM_001077639.2,XM_011542883.2,XM_011542882.2	GRCh38.p13	chr11:114595608-114595657	RNA	Endogenous	1	All Targets	54827	FALSE	0.144046	4.12431	0.853528	0.395651	0.785988	-5.4666	Not_significant
35486	ARL17B_01	LOC100996709,ARL17B,ARL17A,LOC107984156	XM_011546390.3,NM_001363805.1,XR_934479.2,NM_001039083.5,NM_001352769.1,NM_001330244.1,XM_011546367.3,XM_017024729.2,XR_001756212.2,XM_011546379.2,NM_016632.2,XR_951558.2,XR_001756211.2,XR_001756215.1,XR_001756210.2,XR_001756214.1,NM_001113738.2,XR_951556.2,XR_001756213.2,XR_002958883.1,XR_002958882.1,XR_001756217.1,NM_001288811.1,XR_001756216.2,XR_951557.2,XM_011546376.3,XR_951554.2,XR_001756218.2,XR_002958881.1,XM_011546369.3,XM_024452506.1,XM_024452507.1,XM_006725288.3,NM_001330240.1,XM_006725284.3,XR_934480.3,XM_005257439.5,XM_017030180.2,XM_011546391.2,XM_017030181.2,NM_001288812.1,XM_017030179.2,XR_934475.3,XR_951555.2,XM_011546387.2,XM_011524876.3,XM_017030176.1,XR_934477.3,XM_011524877.3,XM_011546389.2,XR_934476.3,NM_001288813.1,XR_951553.3,XR_001756189.1,XM_011524875.3,XR_934478.3,NM_001103154.2	GRCh38.p13	chr17:46358303-46358352,chr17:46576228-46576277	RNA	Endogenous	1	All Targets	100996709	FALSE	0.170572	5.958	0.853637	0.395696	0.785988	-5.59192	Not_significant
47069	DTX2_01	DTX2	XM_017011723.1,XM_005250132.2,XM_017011726.2,NM_020892.2,XM_011515773.2,NM_001102596.2,NM_001102594.1,XM_024446649.1,XM_011515772.1,XM_017011725.1,NM_001102595.1,XM_017011724.1,XM_005250131.2,XM_011515774.1,XM_024446651.1,XM_024446650.1,XM_017011727.1,XM_011515775.1	GRCh38.p13	chr7:76505803-76505839	RNA	Endogenous	1	All Targets	113878	FALSE	-0.165927	5.65984	-0.853552	0.395726	0.785988	-5.5927	Not_significant
42657	GATD3A_01	GATD3B,GATD3A	NM_001363758.2,XM_017028479.1,NM_004649.8,XM_024452133.1,NM_001363761.2,NM_001320384.2,NM_001363760.2,NM_198155.5,NM_001320383.2,NR_135220.2	GRCh38.p13	chr21:44136150-44137190,chr21:5124862-5125902	RNA	Endogenous	1	All Targets	8209	FALSE	-0.0994438	6.41387	-0.85302	0.395932	0.785988	-5.59162	Not_significant
51643	THUMPD2_01	THUMPD2	NR_135661.1,NR_135660.1,XM_017005054.2,XM_011533119.2,NM_001321477.1,NM_001321478.1,NR_135659.1,NM_001321479.1,NM_001321475.1,NR_028102.1,XR_001738968.2,NR_135664.1,NM_001321481.1,NM_001321480.1,XR_001738967.2,NM_025264.5,XR_001738966.2,NM_001321469.1,NM_001321474.1,NM_001321468.1,XM_017005050.2,NM_001321470.1,XM_017005051.2,NR_135663.1,NR_135662.1	GRCh38.p13	chr2:39761359-39761403	RNA	Endogenous	1	All Targets	80745	FALSE	0.0985608	5.03613	0.853	0.395942	0.785988	-5.56757	Not_significant
40129	SFI1_01	SFI1	XM_011530581.3,XM_011530577.2,XM_011530580.2,XM_017029143.1,NM_001007467.3,XM_005261868.2,NM_001258326.2,XM_011530570.2,XM_017029142.1,XM_011530571.2,NM_014775.4,XM_024452308.1,XM_017029154.2,XM_011530575.2,NM_001258327.2,XM_017029148.1,XM_017029144.1,XM_017029149.2,XM_017029145.1,XM_017029153.1,XM_017029152.1,XM_017029146.2,XM_017029151.2,XM_024452309.1,XM_017029150.2,XM_017029139.2,XM_024452311.1,XM_017029141.2,XM_024452310.1,XM_011530574.3,XM_017029159.2,XM_017029158.1,XM_017029147.1,XM_011530579.3,XM_017029157.1,XM_006724390.3,XM_017029140.1,XM_011530583.2,XM_017029156.2,XM_011530582.2,NM_001258325.1,XM_011530576.2,XM_017029155.1	GRCh38.p13	chr22:31557013-31561292	RNA	Endogenous	1	All Targets	9814	FALSE	-0.0858896	5.8025	-0.853	0.395943	0.785988	-5.59544	Not_significant
51649	SELL_01	SELL	NM_000655.5,NR_029467.2	GRCh38.p13	chr1:169691186-169691235	RNA	Endogenous	1	All Targets	6402	FALSE	-0.229329	6.13714	-0.853406	0.396002	0.785988	-5.5979	Not_significant
38490	ANK2_01	ANK2	NM_001127493.2,NM_001354282.1,NM_001354243.1,NM_001354267.1,NM_001354268.1,XM_017008071.2,NM_001354266.1,XM_024454018.1,NM_001354228.1,NM_001354258.1,XM_024454019.1,XM_017008072.2,NM_001354269.1,NM_001354265.1,XM_024454021.1,NM_001354264.1,NM_001354261.1,XM_024454020.1,NM_001354230.1,NM_001354260.1,XM_024454016.1,NM_001354231.1,NM_001354244.1,XM_017008075.2,NM_001354235.1,NM_001354242.1,XM_017008074.2,NM_001354249.1,XM_017008073.2,NM_001354245.1,NM_001354232.1,XM_017008077.2,NM_001354278.1,NM_001354236.1,NM_001354257.1,XM_017008076.2,NM_001354237.1,NM_001354239.1,NM_001354279.1,XM_017008078.2,NM_020977.4,XM_024454017.1,NM_001354254.1,NM_001354274.1,NM_001354255.1,NM_001354275.1,XM_024454023.1,NM_001354281.1,XM_024454022.1,NM_001354280.1,NM_001354276.1,NM_001354277.1,NM_001354272.1,NM_001148.6,NM_001354273.1,XM_005262945.3,NM_001354246.1,NM_001354262.1,NM_001354270.1,NM_001354271.1,NM_001354252.1,NM_001354253.1,NM_001354241.1,NM_001354225.1,NM_001354240.1,XM_017008069.1,XM_017008067.1,NM_001354256.1,XM_017008080.2	GRCh38.p13	chr4:113382184-113382233	RNA	Endogenous	1	All Targets	287	FALSE	0.139902	4.22495	0.852657	0.396132	0.786098	-5.48789	Not_significant
46584	PRDM5_01	PRDM5	XM_017007669.1,XM_011531570.3,XM_017007668.2,XM_011531566.3,NM_001300823.2,NM_001379104.1,XM_005262708.3,XR_938680.2,XR_938677.3,NM_001379106.1,XR_938678.1,XM_011531563.2,XM_011531567.2,XM_011531564.2,XM_011531565.2,XM_017007670.1,XM_011531568.2,XR_938679.1,XM_011531569.3,NM_018699.4,XM_024453879.1,NM_001300824.2	GRCh38.p13	chr4:120853508-120907490	RNA	Endogenous	1	All Targets	11107	FALSE	0.135252	4.48923	0.85219	0.396389	0.786462	-5.51896	Not_significant
45061	KIAA0586_01	KIAA0586	NM_001329947.2,NM_001329943.3,NM_001244189.2,XM_024449784.1,NM_001329944.2,XM_024449785.1,NM_001364701.2,XM_024449789.1,NM_001364700.1,XM_024449791.1,NM_001244191.1,NM_001244190.2,XM_024449788.1,XM_024449779.1,XM_024449782.1,XM_024449783.1,XM_024449780.1,XM_024449781.1,XM_024449787.1,NM_014749.5,NM_001329945.2,NM_001244193.1,NM_001329946.2,NM_001244192.2	GRCh38.p13	chr14:58467771-58467820	RNA	Endogenous	1	All Targets	9786	FALSE	0.106139	4.71422	0.851329	0.396865	0.787096	-5.54351	Not_significant
37875	FNDC3A_01	FNDC3A	NR_103528.2,NM_001079673.2,XM_017020442.2,NM_014923.5,XM_017020443.1,XM_011534997.3,NM_001278438.1,XM_017020440.2,XM_017020441.2	GRCh38.p13	chr13:49188590-49191020	RNA	Endogenous	1	All Targets	22862	FALSE	0.10039	5.90824	0.851058	0.397014	0.787096	-5.59541	Not_significant
47357	ZNF711_01	ZNF711	NM_001375434.1,NM_001375431.1,XM_005262187.1,XM_011531020.1,XM_017029803.1,XM_011531023.3,XM_005262188.1,NM_001375437.1,NM_021998.5,NM_001375436.1,NM_001375433.1,NM_001330574.2,XM_011531019.1,NM_001375432.1,XM_011531021.1,XM_011531022.1,XM_011531025.1,XM_017029809.1,NM_001375435.1	GRCh38.p13	chrX:85255263-85255312	RNA	Endogenous	1	All Targets	7552	FALSE	-0.184603	3.99324	-0.851091	0.39703	0.787096	-5.43387	Not_significant
43544	AGFG2_01	AGFG2	XM_017012112.1,NM_006076.5,XM_017012114.1,XM_005250306.2	GRCh38.p13	chr7:100565930-100565979	RNA	Endogenous	1	All Targets	3268	FALSE	0.127425	4.68888	0.85064	0.397245	0.787096	-5.54094	Not_significant
40838	ATP5F1B_01	ATP5F1B	NM_001686.4	GRCh38.p13	chr12:56643854-56643903	RNA	Endogenous	1	All Targets	506	FALSE	0.167046	8.78541	0.85042	0.397371	0.787096	-5.4701	Not_significant
40482	CIAO3_01	CIAO3	NM_022493.3,NM_001304799.2	GRCh38.p13	chr16:734828-734871	RNA	Endogenous	1	All Targets	64428	FALSE	0.0979999	4.73489	0.850315	0.397425	0.787096	-5.54409	Not_significant
41625	RNASEH1_01	RNASEH1	XR_922671.1,NR_165466.1,NR_148534.2,NM_001378273.1,NM_001378271.1,NM_001378272.1,XR_922674.1,XR_922667.1,NM_002936.6,XR_922668.1,XR_922670.1,NR_148533.2,NM_001286837.3,XR_922673.1,XR_922665.1,NR_165465.1,NR_148532.2,XR_922666.1,NR_165467.1,NM_001286834.3,XR_922672.1	GRCh38.p13	chr2:3550467-3552182	RNA	Endogenous	1	All Targets	246243	FALSE	-0.0952811	5.68952	-0.850244	0.397464	0.787096	-5.59613	Not_significant
51592	HNRNPDL_01	HNRNPDL	NR_003249.2,NM_001207000.1,NM_031372.4	GRCh38.p13	chr4:82429281-82429327	RNA	Endogenous	1	All Targets	9987	FALSE	0.0982001	8.21926	0.850096	0.397546	0.787096	-5.50342	Not_significant
45951	ARL6IP4_01	ARL6IP4	NM_001002252.2,NM_001278380.1,NM_001278378.1,NM_001278379.1,NR_103512.1,NM_018694.3,NM_001002251.2,NM_016638.3	GRCh38.p13	chr12:122982485-122982522	RNA	Endogenous	1	All Targets	51329	FALSE	0.103327	7.76409	0.85005	0.397572	0.787096	-5.52716	Not_significant
46941	ABHD6_01	ABHD6	NM_020676.6,XM_005265334.4,XM_005265335.3,NM_001320126.2	GRCh38.p13	chr3:58256672-58267204	RNA	Endogenous	1	All Targets	57406	FALSE	-0.115848	4.61017	-0.85002	0.397588	0.787096	-5.52395	Not_significant
45332	NUP160_01	NUP160	NM_015231.2,NR_134636.2	GRCh38.p13	chr11:47784987-47785036	RNA	Endogenous	1	All Targets	23279	FALSE	0.103761	5.02097	0.849962	0.39762	0.787096	-5.56835	Not_significant
52103	ZNF69_01	ZNF69	NM_001321163.2,XM_006722874.3,XM_017027231.1,NM_021915.4,NM_001364730.1,XM_006722873.4,NM_001364731.1	GRCh38.p13	chr19:11887803-11887840	RNA	Endogenous	1	All Targets	7620	FALSE	0.12536	4.40983	0.849599	0.397821	0.787096	-5.51387	Not_significant
40572	CTNND1_01	CTNND1	NM_001206889.2,NM_001085460.2,NM_001206888.2,NM_001085461.2,NM_001206890.2,NM_001206891.2,NM_001085468.2,NM_001085469.2,NM_001085466.2,NM_001331.3,NM_001085467.2,NM_001085464.2,NM_001085465.2,NM_001085458.2,NM_001085462.2,NM_001206883.2,NM_001085463.2,NM_001206887.2,NM_001206886.2,NM_001085459.2,NM_001206885.2,NM_001206884.2	GRCh38.p13	chr11:57761958-57762007	RNA	Endogenous	1	All Targets	1500	FALSE	-0.127141	5.58188	-0.849408	0.397927	0.787096	-5.59407	Not_significant
43787	CDC42EP3_01	CDC42EP3	NM_001371569.1,XM_011532482.3,NM_006449.5,NM_001270437.2,NM_001270436.2,NM_001270438.2,NM_001371570.1	GRCh38.p13	chr2:37645962-37645997	RNA	Endogenous	1	All Targets	10602	FALSE	-0.125616	5.06982	-0.849337	0.397966	0.787096	-5.56863	Not_significant
39514	ARHGDIB_01	ARHGDIB	NM_001175.7,NM_001321423.1,NM_001321422.1,NR_135637.2,XM_024448979.1,NM_001321421.2,NM_001321420.2	GRCh38.p13	chr12:14942349-14942395	RNA	Endogenous	1	All Targets	397	FALSE	-0.149635	9.67394	-0.849134	0.398078	0.787096	-5.43294	Not_significant
36290	RPL4_01	RPL4	NM_000968.4	GRCh38.p13	chr15:66500354-66500975	RNA	Endogenous	1	All Targets	6124	FALSE	0.206484	9.83717	0.849279	0.398091	0.787096	-5.41192	Not_significant
37683	PHF11_01	SETDB2-PHF11,PHF11	NR_135322.2,NM_001040444.2,NM_001040443.3,NR_135324.2,NR_135323.2,NM_001320727.2	GRCh38.p13	chr13:49528743-49528792	RNA	Endogenous	1	All Targets	107303344	FALSE	0.098844	5.60347	0.848988	0.398159	0.787096	-5.594	Not_significant
44810	ISCU_01	ISCU	XM_011538100.2,NM_001320042.1,NM_213595.4,NM_014301.4,NM_001301140.1,NM_001301141.1,NR_135127.1,XM_011538101.2	GRCh38.p13	chr12:108568995-108569044	RNA	Endogenous	1	All Targets	23479	FALSE	-0.111565	6.95871	-0.848826	0.398249	0.787096	-5.57549	Not_significant
42097	NCOA1_01	NCOA1	NM_001362955.1,NM_001362950.1,NM_147233.2,XM_005264625.1,NM_147223.3,NM_001362952.1,NM_003743.5,NM_001362954.1,XM_005264626.1	GRCh38.p13	chr2:24705154-24705203	RNA	Endogenous	1	All Targets	8648	FALSE	0.107608	5.60707	0.848727	0.398304	0.787096	-5.59441	Not_significant
41536	PSMA5_01	PSMA5	NM_001199773.2,NM_001199774.2,NM_001199772.2,NM_002790.4	GRCh38.p13	chr1:109413109-109415259	RNA	Endogenous	1	All Targets	5686	FALSE	0.117442	6.82759	0.848702	0.398318	0.787096	-5.57338	Not_significant
12346	ITGB3_01	ITGB3	NM_000212.3	GRCh38.p13	chr17:47302796-47302837	RNA	Endogenous	1	All Targets	3690	FALSE	-0.180159	4.05305	-0.848701	0.398347	0.787096	-5.4467	Not_significant
42296	COX8A_01	COX8A	NM_004074.3	GRCh38.p13	chr11:63974772-63976251	RNA	Endogenous	1	All Targets	1351	FALSE	-0.105967	8.89593	-0.848536	0.398409	0.787096	-5.47448	Not_significant
40645	DIO3_01	DIO3	NM_001362.3	GRCh38.p13	chr14:101561676-101561725	RNA	Endogenous	1	All Targets	1735	FALSE	0.121073	6.0392	0.848518	0.39842	0.787096	-5.59718	Not_significant
38122	ZNF419_01	ZNF773,ZNF419	NM_001098493.2,NM_024691.4,NM_001291743.2,NM_001304337.2,NM_001098496.2,NM_001304335.2,NM_001304334.1,NM_001098495.2,NM_001098494.2,NM_198542.3,NM_001098491.2,NM_001291745.2,XM_024451720.1,NM_001291744.2,NR_130705.2,NM_001304336.1,NM_001098492.2	GRCh38.p13	chr19:57491523-57491566,chr19:57504712-57504755	RNA	Endogenous	1	All Targets	374928	FALSE	0.111798	4.96377	0.847647	0.398902	0.7876	-5.56602	Not_significant
39866	RBM10_01	RBM10	XM_017029885.1,XM_024452460.1,XM_024452465.1,NM_005676.5,XM_024452464.1,XM_017029884.2,NM_001204467.2,XM_024452463.1,NM_001204468.1,NM_001204466.2,XM_024452457.1,XM_005272678.4,XM_005272677.4,XM_005272679.4,XM_024452462.1,XM_024452458.1,NM_152856.3,XM_024452459.1,XM_024452461.1	GRCh38.p13	chrX:47180294-47180437	RNA	Endogenous	1	All Targets	8241	FALSE	-0.0812791	5.20383	-0.847588	0.398935	0.7876	-5.57931	Not_significant
47833	VPS37B_01	VPS37B	XM_006719602.4,XM_011538745.2,XM_011538743.2,XM_005253622.3,NM_024667.3	GRCh38.p13	chr12:122866952-122867001	RNA	Endogenous	1	All Targets	79720	FALSE	-0.13458	4.56113	-0.847546	0.398958	0.7876	-5.51639	Not_significant
41816	THOP1_01	THOP1	NM_003249.5,XR_001753748.1	GRCh38.p13	chr19:2799718-2799767	RNA	Endogenous	1	All Targets	7064	FALSE	0.126292	5.91461	0.84752	0.398972	0.7876	-5.59798	Not_significant
42684	ATP6V0D1_01	ATP6V0D1	XM_011523445.1,XM_011523446.1,NM_004691.5,XM_011523444.1	GRCh38.p13	chr16:67438614-67438663	RNA	Endogenous	1	All Targets	9114	FALSE	0.0987703	6.26337	0.846998	0.399262	0.787819	-5.59371	Not_significant
44068	RP2_01	RP2	NM_006915.3	GRCh38.p13	chrX:46860096-46877547	RNA	Endogenous	1	All Targets	6102	FALSE	0.0942213	5.90132	0.846963	0.399281	0.787819	-5.59885	Not_significant
44416	HACL1_01	HACL1	NR_104315.2,NM_001284413.2,NM_012260.4,NM_001284416.2,NM_001284415.2	GRCh38.p13	chr3:15568467-15568516	RNA	Endogenous	1	All Targets	26061	FALSE	0.107463	4.76184	0.846917	0.399306	0.787819	-5.55188	Not_significant
39237	PDCD6IP_01	PDCD6IP	XM_011533252.1,NM_013374.6,XM_011533253.1,NM_001162429.2,XM_017005488.1,NM_001256192.1	GRCh38.p13	chr3:33826531-33826580	RNA	Endogenous	1	All Targets	10015	FALSE	0.128937	6.01916	0.846769	0.399388	0.787833	-5.59681	Not_significant
44243	XPOT_01	XPOT	XM_017018748.1,XR_944484.3,NM_007235.6	GRCh38.p13	chr12:64409970-64410019	RNA	Endogenous	1	All Targets	11260	FALSE	0.108576	6.21157	0.84632	0.399638	0.787887	-5.59537	Not_significant
40059	CD6_01	CD6	NR_045638.2,XM_011545360.2,XM_011545362.2,NM_006725.5,XM_006718738.2,XM_006718739.2,XM_006718741.2,NM_001254751.2,NM_001254750.2,XM_006718740.2	GRCh38.p13	chr11:61017847-61017881	RNA	Endogenous	1	All Targets	923	FALSE	-0.148479	4.42652	-0.846243	0.39968	0.787887	-5.50878	Not_significant
38742	RPN2_01	RPN2	NM_001324304.1,NM_001324301.1,XM_006723851.3,NM_001324299.1,NM_002951.5,NM_001324306.1,NM_001324303.2,NM_001324302.1,XM_006723852.3,NM_001135771.2,NM_001324305.1	GRCh38.p13	chr20:37228708-37229985	RNA	Endogenous	1	All Targets	6185	FALSE	0.0900299	7.28596	0.846238	0.399683	0.787887	-5.55599	Not_significant
38585	MYO1B_01	MYO1B	NM_001161819.3,XM_005246572.1,XM_017004158.1,NM_001330237.2,XM_024452915.1,NM_012223.5,XM_024452914.1,NM_001330238.2,NM_001130158.3	GRCh38.p13	chr2:191396473-191400406	RNA	Endogenous	1	All Targets	4430	FALSE	-0.165949	4.30295	-0.846194	0.399713	0.787887	-5.47818	Not_significant
46964	PRR12_01	PRR12	XR_002958340.1,NM_020719.3	GRCh38.p13	chr19:49614876-49614925	RNA	Endogenous	1	All Targets	57479	FALSE	-0.102789	5.74533	-0.845912	0.399864	0.78795	-5.60029	Not_significant
38674	NFIA_01	NFIA	XM_011541515.3,NM_001134673.4,NM_001145511.2,NM_005595.5,XM_011541512.3,XM_017001362.2,XM_017001363.1,NM_001145512.2,XM_011541514.3	GRCh38.p13	chr1:61332538-61352450	RNA	Endogenous	1	All Targets	4774	FALSE	-0.148376	4.15913	-0.845858	0.399894	0.78795	-5.45846	Not_significant
39812	SH3GL1_01	SH3GL1	XM_017027146.1,NM_001199943.2,XM_011528183.2,NM_003025.4,NM_001199944.2	GRCh38.p13	chr19:4361651-4361692	RNA	Endogenous	1	All Targets	6455	FALSE	-0.103098	6.07767	-0.845708	0.399977	0.787966	-5.60237	Not_significant
48754	MFSD14A_01	MFSD14A	NM_033055.3,XM_017002084.1,XM_005271118.1	GRCh38.p13	chr1:100068191-100068517	RNA	Endogenous	1	All Targets	64645	FALSE	0.0991982	5.1905	0.84541	0.400143	0.788126	-5.58222	Not_significant
43126	CCL13_01	CCL13	NM_005408.3	GRCh38.p13	chr17:34358130-34358179	RNA	Endogenous	1	All Targets	6357	FALSE	-0.262653	4.62954	-0.845666	0.400293	0.788126	-5.51122	Not_significant
48266	NUF2_01	NUF2	XM_011510036.1,NM_145697.3,XM_024450113.1,NM_031423.4,XM_024450112.1	GRCh38.p13	chr1:163345697-163345746	RNA	Endogenous	1	All Targets	83540	FALSE	-0.138694	5.09795	-0.845107	0.400311	0.788126	-5.5734	Not_significant
40833	ATF4_01	ATF4	XM_017028807.2,NM_001675.4,NM_182810.2	GRCh38.p13	chr22:39521866-39521915	RNA	Endogenous	1	All Targets	468	FALSE	0.122104	8.11808	0.845026	0.400356	0.788126	-5.51136	Not_significant
45908	IER5_01	IER5	NM_016545.5	GRCh38.p13	chr1:181088762-181088811	RNA	Endogenous	1	All Targets	51278	FALSE	-0.137517	6.69879	-0.844742	0.400514	0.78829	-5.59085	Not_significant
46154	DUS2_01	DUS2	NM_001271763.2,NM_001271762.2,NM_017803.5	GRCh38.p13	chr16:68049525-68053587	RNA	Endogenous	1	All Targets	54920	FALSE	-0.120766	4.88107	-0.84442	0.400692	0.788355	-5.55472	Not_significant
48473	NICN1_01	NICN1	NM_032316.3	GRCh38.p13	chr3:49423442-49423485	RNA	Endogenous	1	All Targets	84276	FALSE	0.117417	6.52559	0.844415	0.400695	0.788355	-5.58951	Not_significant
44323	ANGPTL2_01	ANGPTL2	XM_006717030.4,NM_012098.3	GRCh38.p13	chr9:127108601-127108641	RNA	Endogenous	1	All Targets	23452	FALSE	-0.164094	3.95227	-0.843935	0.400962	0.788407	-5.42966	Not_significant
39705	FCRL5_01	FCRL5	XM_011510030.2,XM_011510031.2,NM_001195388.2,NM_031281.3,XM_011510033.2,XM_011510032.2	GRCh38.p13	chr1:157544860-157544909	RNA	Endogenous	1	All Targets	83416	FALSE	0.294243	5.85922	0.844413	0.401024	0.788407	-5.59653	Not_significant
41278	MARK3_01	MARK3	XM_017021306.2,XM_017021291.2,XM_017021307.2,XM_024449584.1,NM_001128921.2,XM_024449585.1,XM_017021294.2,NM_001128920.2,XM_017021296.2,XM_017021297.2,XM_017021298.2,XM_017021299.2,XM_005267643.5,XM_017021308.2,XM_005267642.5,NM_002376.6,XM_017021295.2,XM_005267641.5,XM_024449591.1,NM_001128919.2,XM_024449590.1,NM_001128918.3,XM_011536769.3,XM_017021292.2,XM_024449588.1,XM_024449589.1,XM_017021301.2,XM_017021293.1,XM_024449583.1,XM_024449586.1,XM_024449587.1	GRCh38.p13	chr14:103480429-103480478	RNA	Endogenous	1	All Targets	4140	FALSE	0.0927373	6.32118	0.843771	0.401053	0.788407	-5.5954	Not_significant
51117	RALGAPA1_01	RALGAPA1,RALGAPA1P1	XM_005267498.4,NM_001346243.2,XM_006720104.4,NM_001346245.2,XM_024449523.1,NM_194301.4,NM_001346246.2,XM_005267492.4,NM_001346247.2,NM_001283043.3,XM_011536615.3,NM_001346248.2,XM_006720098.3,XM_006720101.3,NM_014990.3,NM_001330075.3,NM_001283044.3,NR_104269.1,XM_006720099.3,NM_001346249.2,XM_006720100.4,XM_017021146.1,XM_011536616.3,XM_017021143.2,XM_017021147.1	GRCh38.p13	chr9:105523078-105523121,chr14:35683894-35683937	RNA	Endogenous	1	All Targets	253959	FALSE	0.105975	5.1492	0.843574	0.401162	0.788407	-5.58139	Not_significant
36543	ANKRD34B_01	ANKRD34B	XM_006714599.3,XM_011543366.2,XM_011543369.2,NM_001004441.3	GRCh38.p13	chr5:80559130-80559179	RNA	Endogenous	1	All Targets	340120	FALSE	0.147706	4.117	0.843181	0.401381	0.788407	-5.47707	Not_significant
35683	DLD_01	DLD	NM_001289752.1,NM_001289750.1,NM_001289751.1,NM_000108.5	GRCh38.p13	chr7:107915528-107915577	RNA	Endogenous	1	All Targets	1738	FALSE	-0.102211	6.50835	-0.843133	0.401408	0.788407	-5.59571	Not_significant
40083	DNAAF10_01	DNAAF10	NM_138458.4,NM_001256476.2,NR_046234.2	GRCh38.p13	chr2:68134775-68137323	RNA	Endogenous	1	All Targets	116143	FALSE	0.139277	4.14269	0.843057	0.40145	0.788407	-5.48014	Not_significant
34601	PNKD_01	PNKD	NM_001077399.3,NM_015488.5,XM_017003771.1	GRCh38.p13	chr2:218271384-218271418	RNA	Endogenous	1	All Targets	25953	FALSE	0.114012	4.74481	0.84296	0.401504	0.788407	-5.55183	Not_significant
46126	UHRF1BP1_01	UHRF1BP1	NM_017754.4	GRCh38.p13	chr6:34876272-34876321	RNA	Endogenous	1	All Targets	54887	FALSE	-0.100938	5.1154	-0.842823	0.40158	0.788407	-5.57706	Not_significant
48518	MSANTD4_01	MSANTD4	NM_001318749.1,XM_017018416.1,XM_011543022.3,XM_017018417.1,NM_001318750.1,NM_001318747.1,NM_032424.3,NM_001318748.1	GRCh38.p13	chr11:106009655-106009704	RNA	Endogenous	1	All Targets	84437	FALSE	0.119713	4.39926	0.842806	0.40159	0.788407	-5.50965	Not_significant
38610	RTCA_01	RTCA	XM_005271299.4,XM_005271298.5,XM_017002669.1,NM_003729.4,NM_001130841.1	GRCh38.p13	chr1:100274904-100274953	RNA	Endogenous	1	All Targets	8634	FALSE	0.0947361	5.84761	0.842738	0.401628	0.788407	-5.60184	Not_significant
35979	HEXA_01	HEXA	NM_001318825.2,NM_000520.6,NR_134869.2	GRCh38.p13	chr15:72353093-72353142	RNA	Endogenous	1	All Targets	3073	FALSE	0.121617	8.13027	0.842623	0.401692	0.788407	-5.51447	Not_significant
47026	PCDH10_01	PCDH10	XM_011532150.2,NM_020815.3,NM_032961.3	GRCh38.p13	chr4:133150270-133150319	RNA	Endogenous	1	All Targets	57575	FALSE	-0.166174	4.02965	-0.84251	0.401755	0.788407	-5.4498	Not_significant
36497	RPLP2_01	RPLP2	NM_001004.4	GRCh38.p13	chr11:810326-811604	RNA	Endogenous	1	All Targets	6181	FALSE	-0.139505	11.2203	-0.842491	0.401765	0.788407	-5.35543	Not_significant
46309	HAUS2_01	HAUS2	NM_018097.3,NM_001323630.2,NM_001323629.1,NM_001323631.2,XM_017022397.1,NM_001323632.2,XM_017022396.1,NM_001130447.2	GRCh38.p13	chr15:42548886-42548921	RNA	Endogenous	1	All Targets	55142	FALSE	-0.136364	4.4192	-0.841992	0.402043	0.78866	-5.50418	Not_significant
37276	TM2D2_01	TM2D2	NM_001024381.2,XM_005273657.3,XM_006716408.4,NM_078473.3,NM_031940.4,XM_011544667.2,NM_001024380.2	GRCh38.p13	chr8:38993632-38995338	RNA	Endogenous	1	All Targets	83877	FALSE	-0.0929085	5.55732	-0.841992	0.402043	0.78866	-5.59927	Not_significant
46195	THG1L_01	THG1L	NM_001317826.2,NM_017872.5,NM_001317825.2,XM_017009603.2,NM_001317824.2	GRCh38.p13	chr5:157739436-157739485	RNA	Endogenous	1	All Targets	54974	FALSE	0.131621	4.32759	0.841449	0.402345	0.789107	-5.50519	Not_significant
37918	MYBL1_01	MYBL1	XM_017013456.1,NM_001294282.2,XM_011517533.3,XM_017013459.1,XM_017013458.1,XM_017013455.1,NM_001144755.3,NM_001080416.4,XM_011517535.3,XM_017013457.1	GRCh38.p13	chr8:66593163-66595600	RNA	Endogenous	1	All Targets	4603	FALSE	-0.224683	4.48774	-0.841491	0.402544	0.789249	-5.50418	Not_significant
42323	FEN1_01	FEN1	NM_004111.6	GRCh38.p13	chr11:61795465-61795514	RNA	Endogenous	1	All Targets	2237	FALSE	-0.113845	6.11771	-0.840988	0.402602	0.789249	-5.60532	Not_significant
49570	TMEM71_01	TMEM71	NM_001145153.2,NM_001382397.1,NM_001382403.1,NM_001382398.1,NM_001364885.2,NM_001382399.1,NM_001382400.1,NM_001382401.1,NM_001382404.1,NM_144649.3,NM_001382405.1,NM_001382396.1,NM_001382402.1	GRCh38.p13	chr8:132758859-132758908	RNA	Endogenous	1	All Targets	137835	FALSE	-0.157976	4.34793	-0.840863	0.402672	0.789249	-5.4906	Not_significant
47115	SH2B2_01	SH2B2	XM_005276976.3,XM_005276975.5,NM_001359231.2,NM_020979.5,NM_001359230.2,NM_001359228.2,NM_001359229.2	GRCh38.p13	chr7:102320344-102320378	RNA	Endogenous	1	All Targets	10603	FALSE	-0.175472	5.20377	-0.840919	0.402759	0.789249	-5.58186	Not_significant
41744	SPR_01	MGC34796,SPR	NM_003124.5,NR_073400.1	GRCh38.p13	chr1:61655113-61655157,chr2:72891737-72891781	RNA	Endogenous	1	All Targets	6697	FALSE	-0.152246	4.76081	-0.840656	0.402791	0.789249	-5.54369	Not_significant
41242	LIG3_01	LIG3	XM_006721896.3,NM_013975.4,XM_017024624.1,NM_002311.4,XM_005257970.4	GRCh38.p13	chr17:34989638-34990985	RNA	Endogenous	1	All Targets	3980	FALSE	-0.119084	4.92081	-0.839942	0.403185	0.789443	-5.56434	Not_significant
43793	ST6GALNAC2_01	ST6GALNAC2	XR_001752405.2,XM_005256954.4,XM_024450539.1,NM_006456.3,XR_001752406.2,XR_001752407.2,XR_001752403.2,XR_001752404.2	GRCh38.p13	chr17:76565789-76565838	RNA	Endogenous	1	All Targets	10610	FALSE	0.142382	4.2267	0.839929	0.403192	0.789443	-5.49523	Not_significant
47453	PDE4DIP_01	PDE4DIP,LOC653513,PDE4DIPP2	NM_001198834.4,NM_001002810.4,XM_017002894.2,XM_011510175.2,XM_017002891.2,XM_017002893.1,XM_011510176.2,XM_017002892.2,NM_001195261.1,NM_001377392.1,XM_011510172.2,NM_001198832.3,NM_001377393.1,XM_011510173.2,XM_024451067.1,XM_017002903.2,NR_037182.1,XM_006711646.2,NR_144516.1,XM_017002887.1,XM_024451068.1,XM_006711650.4,NM_001350521.3,XM_006711651.1,NM_001350523.2,NM_001350522.2,NM_014644.6,NM_022359.7,XM_017002888.1,XM_017002889.2,XM_006711652.1,NR_144517.1,NM_001195260.1,XM_011510179.1,NM_001002812.3,XM_017002895.2	GRCh38.p13	chr1:120578758-120578792,chr1:148932202-148932236,chr1:149198048-149198082	RNA	Endogenous	1	All Targets	9659	FALSE	0.248906	6.47973	0.840294	0.403287	0.789443	-5.5877	Not_significant
36778	SF3B1_01	SF3B1	NM_012433.4,XR_001738680.2,NM_001308824.1,XR_001738681.1,XR_241302.2,NM_001005526.2	GRCh38.p13	chr2:197423880-197423926	RNA	Endogenous	1	All Targets	23451	FALSE	-0.0911834	7.7319	-0.839622	0.403364	0.789443	-5.54391	Not_significant
44162	NDUFV1_01	NDUFV1	NM_007103.4,NM_001166102.2	GRCh38.p13	chr11:67611549-67611916	RNA	Endogenous	1	All Targets	4723	FALSE	-0.0856825	6.68512	-0.839597	0.403378	0.789443	-5.59401	Not_significant
51570	KRBA2_01	KRBA2	NM_001304947.3,NM_213597.3	GRCh38.p13	chr17:8369623-8369672	RNA	Endogenous	1	All Targets	124751	FALSE	-0.123095	4.38343	-0.838795	0.403825	0.789443	-5.50573	Not_significant
48978	TENT5B_01	TENT5B	NM_052943.4	GRCh38.p13	chr1:27005649-27005698	RNA	Endogenous	1	All Targets	115572	FALSE	-0.143067	4.98159	-0.838485	0.403998	0.789443	-5.56799	Not_significant
43938	LYVE1_01	LYVE1	NM_006691.4	GRCh38.p13	chr11:10558844-10558893	RNA	Endogenous	1	All Targets	10894	FALSE	-0.228557	4.01678	-0.838817	0.404002	0.789443	-5.44052	Not_significant
42627	TRA2B_01	TRA2B	XM_005247703.2,NM_001243879.2,NM_004593.3,XM_024453706.1	GRCh38.p13	chr3:185923979-185925507	RNA	Endogenous	1	All Targets	6434	FALSE	-0.108209	7.27642	-0.838412	0.404039	0.789443	-5.56897	Not_significant
37033	HERPUD1_01	HERPUD1	NM_001272103.2,NM_014685.4,NM_001010989.3	GRCh38.p13	chr16:56939300-56939349	RNA	Endogenous	1	All Targets	9709	FALSE	0.167298	7.66421	0.83849	0.404045	0.789443	-5.53884	Not_significant
43045	GNB2_01	GNB2	NM_005273.4	GRCh38.p13	chr7:100678262-100678409	RNA	Endogenous	1	All Targets	2783	FALSE	0.114931	7.31691	0.838252	0.404128	0.789443	-5.55978	Not_significant
51866	DTX4_01	DTX4	NM_015177.2,XM_006718483.3,NM_001300727.1	GRCh38.p13	chr11:59207665-59207714	RNA	Endogenous	1	All Targets	23220	FALSE	-0.130523	4.71378	-0.838241	0.404135	0.789443	-5.54435	Not_significant
45003	IPO13_01	IPO13	XM_024451069.1,XM_024451070.1,NM_014652.4	GRCh38.p13	chr1:43964300-43966602	RNA	Endogenous	1	All Targets	9670	FALSE	0.0998765	5.14357	0.838015	0.40426	0.789443	-5.58542	Not_significant
40162	SLC7A8_01	SLC7A8	NM_001267036.1,NM_012244.4,NM_182728.3,NM_001267037.1,NR_049767.2	GRCh38.p13	chr14:23125823-23125857	RNA	Endogenous	1	All Targets	23428	FALSE	0.188502	4.9901	0.838235	0.404307	0.789443	-5.57776	Not_significant
41927	ZFY_01	ZFY	NM_003411.4,NM_001369704.1,NM_001369705.1,NM_001369708.1,NM_001145275.2,NM_001369709.1,XM_017030075.1,NM_001369702.1,NM_001145276.2,NM_001369710.1,NM_001369706.1,NM_001369703.1,NM_001369707.1	GRCh38.p13	chrY:2979237-2979286	RNA	Endogenous	1	All Targets	7544	FALSE	-0.15321	4.09288	-0.837762	0.404402	0.789443	-5.46082	Not_significant
45522	CCZ1_01	CCZ1B,CCZ1	NM_015622.6,NM_198097.5	GRCh38.p13	chr7:5910077-5911870,chr7:6813028-6814803	RNA	Endogenous	1	All Targets	221960	FALSE	0.085448	6.24759	0.837746	0.404411	0.789443	-5.60242	Not_significant
39115	SEMA7A_01	SEMA7A	NM_003612.5,NM_001146030.2,NM_001146029.3	GRCh38.p13	chr15:74416615-74416663	RNA	Endogenous	1	All Targets	8482	FALSE	0.166659	5.26452	0.837644	0.404559	0.789443	-5.59238	Not_significant
44286	HSP90AB1_01	HSP90AB1	NM_007355.4,NM_001271972.1,NM_001371238.1,NM_001271971.1,NM_001271970.1,NM_001271969.1	GRCh38.p13	chr6:44253123-44253159	RNA	Endogenous	1	All Targets	3326	FALSE	0.146732	9.36991	0.837476	0.404562	0.789443	-5.44845	Not_significant
44751	AP2A1_01	AP2A1	NM_014203.3,XM_011526556.2,NM_130787.3,XM_011526557.3	GRCh38.p13	chr19:49805776-49805919	RNA	Endogenous	1	All Targets	160	FALSE	0.0901351	6.01926	0.837397	0.404606	0.789443	-5.60534	Not_significant
44420	DNAJB5_01	DNAJB5	XM_005251428.3,NM_001349724.2,NM_001349725.2,NM_012266.6,NM_001349723.2,NM_001135004.3,NM_001135005.3	GRCh38.p13	chr9:34998087-34998136	RNA	Endogenous	1	All Targets	25822	FALSE	-0.148668	4.47099	-0.837374	0.404619	0.789443	-5.51056	Not_significant
38226	PLEKHB2_01	PLEKHB2	NM_001309450.1,XM_017004411.1,NM_001309448.1,NM_001100623.1,XM_017004410.1,NM_001267062.1,XM_017004408.1,NM_001267063.1,NM_001267066.1,XM_017004409.1,NM_001309452.1,XM_011511385.3,NM_001309451.1,XM_017004413.1,XM_017004412.1,NM_001267067.1,XM_011511386.2,NM_001267064.1,NM_001267065.1,NM_001267068.1,NM_017958.2	GRCh38.p13	chr2:131125836-131125885	RNA	Endogenous	1	All Targets	55041	FALSE	0.114957	6.82433	0.837314	0.404653	0.789443	-5.58361	Not_significant
39909	ATRN_01	ATRN	NM_001207047.3,NM_139322.4,NM_139321.3,NM_001323332.2	GRCh38.p13	chr20:3565399-3572746	RNA	Endogenous	1	All Targets	8455	FALSE	0.115739	4.96902	0.837128	0.404757	0.789443	-5.57528	Not_significant
36437	RAB11FIP1_01	RAB11FIP1	NM_025151.5,NM_001002814.3,XM_017013869.2	GRCh38.p13	chr8:37875285-37877117	RNA	Endogenous	1	All Targets	80223	FALSE	-0.133128	5.5562	-0.837109	0.404767	0.789443	-5.60302	Not_significant
44485	OSTF1_01	OSTF1	XM_006717053.3,NM_012383.5,XM_017014622.2,XM_011518525.3,XM_011518524.2,XM_006717055.3	GRCh38.p13	chr9:75133381-75134371	RNA	Endogenous	1	All Targets	26578	FALSE	0.120589	6.4823	0.837071	0.404788	0.789443	-5.59593	Not_significant
50160	UHRF2_01	UHRF2	XR_001746181.1,XR_001746179.1,XR_001746178.2,NR_046386.1,NM_152896.3,XM_017014253.1,XR_001746182.1,XM_011517704.2,XR_428418.4,XR_001746180.2,XM_017014254.1	GRCh38.p13	chr9:6420999-6421046	RNA	Endogenous	1	All Targets	115426	FALSE	0.128772	5.52451	0.837017	0.404819	0.789443	-5.60191	Not_significant
35157	HNRNPA3_01	HNRNPA3	NM_194247.3,NR_138470.2,NM_001330249.1,NM_001330247.1,NM_001330248.1,NM_001330250.1,NM_001330251.1	GRCh38.p13	chr2:177216550-177216586	RNA	Endogenous	1	All Targets	220988	FALSE	0.118025	7.92472	0.836998	0.404829	0.789443	-5.52811	Not_significant
51395	FITM1_01	FITM1	NM_203402.3			RNA	Endogenous	1	All Targets	161247	FALSE	0.132456	4.17694	0.836613	0.405044	0.789717	-5.4915	Not_significant
45012	NUP93_01	NUP93	XM_005256263.3,NM_014669.5,NM_001242796.2,NM_001242795.2	GRCh38.p13	chr16:56821514-56821558	RNA	Endogenous	1	All Targets	9688	FALSE	0.0988837	5.69082	0.836354	0.405189	0.789785	-5.60526	Not_significant
49865	MTRFR_01	MTRFR	XM_011538980.3,NM_152269.5,NM_001143905.2,NM_001194995.1,XM_024449273.1,XM_005253630.4	GRCh38.p13	chr12:123253840-123253882	RNA	Endogenous	1	All Targets	91574	FALSE	0.103384	4.78149	0.836276	0.405233	0.789785	-5.56021	Not_significant
47867	CLMN_01	CLMN	XM_017021647.1,XR_429332.2,XM_017021646.1,XM_011537159.2,XM_011537158.1,XR_429330.2,XR_001750558.1,XR_245721.2,NM_024734.4	GRCh38.p13	chr14:95203847-95203896	RNA	Endogenous	1	All Targets	79789	FALSE	0.138248	4.86485	0.835954	0.405413	0.789785	-5.56954	Not_significant
46443	CCDC91_01	CCDC91	NM_001352086.2,NM_001330367.2,NM_001352081.2,NM_001352080.2,XM_024449034.1,NM_001352083.2,XM_024449038.1,NM_001352082.2,NM_001352087.2,XM_024449032.1,NM_001352078.2,XM_024449036.1,XM_005253415.1,XM_006719104.3,XM_024449033.1,XM_024449035.1,XM_017019574.2,NM_001352079.2,XM_017019572.1,NM_018318.5,NM_001352084.2,XM_005253414.1,XM_024449039.1,XM_011520735.1,XM_024449037.1,XM_017019569.1	GRCh38.p13	chr12:28391408-28450196,chr12:28362512-28450196	RNA	Endogenous	1	All Targets	55297	FALSE	0.0995207	5.3117	0.835786	0.405507	0.789785	-5.5957	Not_significant
49068	ANTXR2_01	ANTXR2	NM_001286780.2,XM_011531587.3,NM_001145794.1,NM_058172.6,NM_001286781.2	GRCh38.p13	chr4:80055172-80055362	RNA	Endogenous	1	All Targets	118429	FALSE	-0.125309	5.54359	-0.835544	0.405642	0.789785	-5.60389	Not_significant
45238	MYCBP2_01	MYCBP2	XM_006719788.3,XM_006719782.3,XM_006719789.3,XM_006719786.3,NM_015057.5,XM_017020464.2,XM_017020468.1,XM_017020465.2,XM_017020455.2,XM_006719784.3,XM_017020454.2,XM_006719785.3,XM_006719780.3,XM_006719781.3,XM_017020457.2,XM_006719779.3,XM_017020456.2,XM_017020459.2,XM_017020458.2,XM_006719783.3,XM_006719787.3,XM_011535005.2,XM_011535004.2,XM_017020460.2,XM_005266299.3,XM_017020461.2,XM_017020462.2,XM_017020466.2,XM_017020463.2,XM_017020467.2	GRCh38.p13	chr13:77118517-77121419,chr13:77099011-77121419,chr13:77103308-77121419,chr13:77118493-77121419	RNA	Endogenous	1	All Targets	23077	FALSE	0.107103	6.17302	0.835507	0.405663	0.789785	-5.60448	Not_significant
39138	PIP4K2C_01	PIP4K2C	NM_001146259.2,NM_024779.5,XM_005269152.3,NM_001146258.2,NM_001146260.2,XM_017019973.2	GRCh38.p13	chr12:57603264-57603313	RNA	Endogenous	1	All Targets	79837	FALSE	0.0974107	5.04259	0.835447	0.405697	0.789785	-5.58151	Not_significant
41295	MFAP4_01	MFAP4	NM_002404.3,NM_001198695.2	GRCh38.p13	chr17:19385183-19385223	RNA	Endogenous	1	All Targets	4239	FALSE	-0.166719	4.38143	-0.835341	0.405781	0.789785	-5.50152	Not_significant
43966	SNTB2_01	SNTB2	NM_006750.3	GRCh38.p13	chr16:69301977-69302026	RNA	Endogenous	1	All Targets	6645	FALSE	0.111391	4.98598	0.834595	0.406174	0.789785	-5.5796	Not_significant
45527	FGFR1OP2_01	FGFR1OP2	NM_001171887.2,NM_015633.3,NM_001171888.1	GRCh38.p13	chr12:26938571-26938613	RNA	Endogenous	1	All Targets	26127	FALSE	-0.0812006	6.16651	-0.834341	0.406316	0.789785	-5.60998	Not_significant
37301	ZNF197_01	ZNF197,ZNF660-ZNF197	NM_001351732.2,NR_147691.2,NM_001351733.2,NM_001323296.2,NM_001323293.2,NM_001351734.2,NM_001351735.2,NR_147692.2,NM_001024855.3,NR_136582.2,NM_006991.5,NM_001323294.2,NM_001323295.2	GRCh38.p13	chr3:44629268-44629317	RNA	Endogenous	1	All Targets	10168	FALSE	0.110039	4.62193	0.834303	0.406338	0.789785	-5.54643	Not_significant
48918	SEPTIN1_01	SEPTIN1	NM_001365977.2,NM_052838.6,XM_017022991.1,XR_002957782.1,XR_001751850.1	GRCh38.p13	chr16:30379944-30379993	RNA	Endogenous	1	All Targets	1731	FALSE	-0.132114	6.51011	-0.834294	0.406342	0.789785	-5.60369	Not_significant
46762	EMC7_01	EMC7	NM_020154.3	GRCh38.p13	chr15:34084415-34084464	RNA	Endogenous	1	All Targets	56851	FALSE	0.111317	5.82283	0.833988	0.406514	0.789785	-5.60763	Not_significant
49249	RSPRY1_01	RSPRY1	XM_017023844.2,XM_024450484.1,XM_011523427.2,NM_001305163.2,XM_005256220.2,NM_133368.3,XM_024450483.1,XM_024450482.1,XM_011523430.1,NM_001305164.2,XM_011523428.2,NM_001305182.1	GRCh38.p13	chr16:57204631-57204680	RNA	Endogenous	1	All Targets	89970	FALSE	0.0973347	5.35969	0.833381	0.406854	0.789785	-5.59952	Not_significant
45394	ASXL1_01	ASXL1	XM_006723727.3,XM_017027706.1,XM_011528648.3,XM_006723728.3,XM_006723733.1,XM_017027704.1,NM_001363734.1,XM_017027705.1,NM_015338.6,XM_011528652.2,XM_006723730.4	GRCh38.p13	chr20:32438126-32438175	RNA	Endogenous	1	All Targets	171023	FALSE	-0.0981161	5.00868	-0.833358	0.406868	0.789785	-5.57511	Not_significant
43871	CCT8_01	CCT8,FMO5	NM_001282907.1,NM_001282908.1,NM_006585.4,NM_001282909.1,XM_006711244.4	GRCh38.p13	chr21:29067027-29067560,chr1:147204507-147204556	RNA	Endogenous	1	All Targets	10694	FALSE	0.152239	7.11902	0.833383	0.406871	0.789785	-5.57025	Not_significant
41122	HMOX1_01	HMOX1	NM_002133.3	GRCh38.p13	chr22:35394132-35394181	RNA	Endogenous	1	All Targets	3162	FALSE	0.221212	8.28019	0.833634	0.406931	0.789785	-5.50989	Not_significant
8479	VEGFD_01	VEGFD	NM_004469.5	GRCh38.p13	chrX:15383898-15383947	RNA	Endogenous	1	All Targets	2277	FALSE	0.147084	4.21533	0.83319	0.406961	0.789785	-5.49776	Not_significant
12686	NFATC2IP_01	NFATC2IP	NM_032815.3,XR_950864.3	GRCh38.p13	chr16:28954574-28954608	RNA	Endogenous	1	All Targets	84901	FALSE	0.113975	6.30694	0.833159	0.406979	0.789785	-5.60392	Not_significant
35107	ZNF654_01	ZNF654	XM_011534340.3,NM_001366093.1,NM_001350135.2,NM_001366097.1,XM_017006791.2,NM_001366096.1,NM_001350134.2,XM_024453623.1,XM_017006789.2,NM_001366095.1,NM_001350137.2,NM_001350136.2	GRCh38.p13	chr3:88140801-88140844	RNA	Endogenous	1	All Targets	55279	FALSE	0.0999069	4.83845	0.833133	0.406993	0.789785	-5.56868	Not_significant
42778	AIM2_01	AIM2	XR_001737544.1,XR_001737545.1,NM_004833.3,XM_017002848.1,NM_001348247.1,XR_001737546.1,XR_001737547.2	GRCh38.p13	chr1:159066314-159068601	RNA	Endogenous	1	All Targets	9447	FALSE	0.176439	6.00525	0.833351	0.407017	0.789785	-5.60643	Not_significant
50590	SMIM14_01	SMIM14	NM_001317896.2,NM_001317897.2,NM_174921.3	GRCh38.p13	chr4:39556433-39556480	RNA	Endogenous	1	All Targets	201895	FALSE	-0.192624	6.14365	-0.83345	0.407024	0.789785	-5.6127	Not_significant
47783	ROGDI_01	ROGDI	XM_006720948.4,NM_024589.3,XM_006720947.4,NR_046480.1	GRCh38.p13	chr16:4797731-4797768	RNA	Endogenous	1	All Targets	79641	FALSE	0.121263	5.6016	0.832893	0.407128	0.789785	-5.60704	Not_significant
38639	STRIP2_01	STRIP2	XM_017012472.1,XR_927493.1,XR_001744841.1,XM_006716069.3,XR_001744840.1,XM_017012470.1,NM_020704.3,XM_011516435.1,NM_001134336.2,XR_001744839.2	GRCh38.p13	chr7:129444060-129451623	RNA	Endogenous	1	All Targets	57464	FALSE	-0.132844	4.47285	-0.832761	0.407202	0.789785	-5.52024	Not_significant
49442	C7orf31_01	C7orf31	NM_001371351.1,NM_001371352.1,NM_138811.4	GRCh38.p13	chr7:25179251-25179285	RNA	Endogenous	1	All Targets	136895	FALSE	0.119746	4.65895	0.832715	0.407228	0.789785	-5.55282	Not_significant
41243	LIG4_01	LIG4	NM_002312.3,NM_001379095.1,NM_001098268.2,NM_001352602.2,NM_001352599.2,NM_001330595.1,NM_001352598.2,NM_001352601.2,NM_001352600.2,NM_206937.2,NM_001352604.1,NM_001352603.1	GRCh38.p13	chr13:108208869-108208918	RNA	Endogenous	1	All Targets	3981	FALSE	0.111875	4.46287	0.832539	0.407327	0.789785	-5.52973	Not_significant
44588	EEF2K_01	EEF2K	XM_017023193.2,NM_013302.5,XR_950786.3,XM_017023194.2,XR_950787.3,XR_001751897.2	GRCh38.p13	chr16:22225852-22225901	RNA	Endogenous	1	All Targets	29904	FALSE	0.0982531	5.50106	0.83252	0.407337	0.789785	-5.60478	Not_significant
43441	SMAD5_01	SMAD5	NM_001001419.3,XM_024446046.1,NM_001001420.2,NM_005903.7,XM_024446047.1,XM_017009470.2	GRCh38.p13	chr5:136163301-136163350	RNA	Endogenous	1	All Targets	4090	FALSE	0.118163	5.1118	0.832493	0.407353	0.789785	-5.58822	Not_significant
39074	RAI14_01	RAI14	XM_011514024.2,XM_011514021.2,XM_017009334.1,XM_011514019.1,XM_011514018.1,XM_011514025.2,XM_011514017.2,NM_001145522.2,XM_011514016.2,XM_011514022.1,NM_001145523.1,NM_015577.3,XM_011514023.1,NM_001145520.1,XM_024446017.1,XM_006714469.2,NM_001145525.1,XM_017009336.2,XM_011514020.1,NM_001145521.1,XM_017009335.1	GRCh38.p13	chr5:34824013-34824062	RNA	Endogenous	1	All Targets	26064	FALSE	-0.165758	4.18902	-0.832442	0.407385	0.789785	-5.47201	Not_significant
39360	AFF1_01	AFF1	NM_001166693.2,XM_005263011.3,NM_001313960.1,XM_005263007.3,NM_005935.3,XM_005263013.4,XM_017008216.1,XM_011531973.3,NM_001313959.1,XM_017008215.2,XM_005263009.4	GRCh38.p13	chr4:87127056-87127103	RNA	Endogenous	1	All Targets	4299	FALSE	0.121768	6.15159	0.832428	0.407389	0.789785	-5.60655	Not_significant
35984	KCNJ11_01	KCNJ11	NM_001166290.2,NM_001377296.1,XM_017017680.1,NM_000525.4,NM_001377297.1	GRCh38.p13	chr11:17386705-17386754	RNA	Endogenous	1	All Targets	3767	FALSE	0.13719	4.2403	0.832415	0.407397	0.789785	-5.50389	Not_significant
41551	PSMD8_01	PSMD8	NM_002812.5			RNA	Endogenous	1	All Targets	5714	FALSE	0.0915375	7.71139	0.832205	0.407514	0.789785	-5.54422	Not_significant
49351	RDH13_01	RDH13	NR_027381.2,XM_024451338.1,XM_024451336.1,XM_024451339.1,XM_024451337.1,XM_011526408.3,NM_138412.4,NM_001145971.2,XM_005258473.1,XM_024451335.1,NR_027382.2	GRCh38.p13	chr19:55048749-55056687	RNA	Endogenous	1	All Targets	112724	FALSE	-0.103128	5.52529	-0.832156	0.407542	0.789785	-5.60573	Not_significant
12231	HELZ2_01	HELZ2	XM_024452007.1,NM_001037335.2,XM_024452006.1,NM_033405.3	GRCh38.p13	chr20:63567099-63567133	RNA	Endogenous	1	All Targets	85441	FALSE	0.135077	4.97315	0.831544	0.407885	0.790109	-5.58008	Not_significant
45136	P2RY14_01	P2RY14	XM_005247923.3,XM_005247922.3,XM_017007583.2,NM_014879.4,XM_011513340.3,NM_001081455.2	GRCh38.p13	chr3:151214274-151214323	RNA	Endogenous	1	All Targets	9934	FALSE	0.164773	4.55301	0.831554	0.407922	0.790109	-5.54262	Not_significant
35295	NTPCR_01	NTPCR	NR_138024.2,NR_138027.1,NR_138026.2,NM_001329452.2,NM_032324.3,NM_001329453.2,NR_138028.2,NR_138025.2	GRCh38.p13	chr1:232978180-232978214	RNA	Endogenous	1	All Targets	84284	FALSE	0.104145	5.39333	0.831291	0.408028	0.790109	-5.60231	Not_significant
41161	IL13_01	IL13	NM_001354993.2,NM_001354991.2,NM_002188.3,NM_001354992.2	GRCh38.p13	chr5:132660394-132660443	RNA	Endogenous	1	All Targets	3596	FALSE	0.11835	4.66758	0.831282	0.408033	0.790109	-5.55376	Not_significant
36884	ZNF761_01	ZNF765-ZNF761,ZNF320,ZNF525,ZNF845,ZNF761,ZNF28	NM_001351774.2,NM_001289951.2,NM_001321523.1,NM_001289952.1,NM_001289953.1,NM_001008401.4,NM_001321524.1,XM_024451688.1,NR_110551.2,NM_001351776.2,NM_001321522.1,XR_002958277.1,XM_024451396.1,NM_001351777.1,XM_024451398.1,XM_024451397.1,XM_024451399.1,XR_002958275.1,NM_001351775.2,NM_138374.3,NR_145446.2,XR_002958276.1,NM_001350496.2,XR_001753616.2,XM_011527262.2,NM_207333.3,XR_002958278.1	GRCh38.p13	chr19:53340921-53341279,chr19:52890284-52891233,chr19:53446333-53447240,chr19:53333788-53341279,chr19:52817987-52818762,chr19:53371337-53372259	RNA	Endogenous	1	All Targets	110116772	FALSE	0.123601	6.31152	0.831193	0.408083	0.790109	-5.60488	Not_significant
35263	PTPRE_01	PTPRE	XR_002956996.1,NM_001323355.2,NM_001316677.2,NM_130435.5,XM_011539995.1,XM_011539994.2,XM_024448093.1,NM_001316676.2,XM_024448092.1,XR_002956995.1,NM_001323357.2,XM_017016468.2,NM_001323356.2,XM_011539998.1,XM_011539996.1,XM_005252691.2,XM_017016467.1,NM_001323354.2,NM_006504.6,XM_017016469.2	GRCh38.p13	chr10:128066156-128066192	RNA	Endogenous	1	All Targets	5791	FALSE	-0.136469	5.67749	-0.83084	0.408281	0.790349	-5.61101	Not_significant
42117	JRKL_01	JRKL	NM_001261833.2,NM_003772.4	GRCh38.p13	chr11:96391779-96391828	RNA	Endogenous	1	All Targets	8690	FALSE	0.110547	4.71432	0.830572	0.408432	0.790418	-5.55765	Not_significant
48743	BBS4_01	BBS4	XM_017022452.1,NM_001320665.1,NR_045566.1,XM_017022450.1,XM_011521848.1,NR_045565.1,XM_011521849.1,XM_017022454.1,NM_033028.5,XM_011521851.1,NM_001252678.1,XM_017022453.1	GRCh38.p13	chr15:72731568-72731617	RNA	Endogenous	1	All Targets	585	FALSE	0.12821	4.11987	0.830511	0.408466	0.790418	-5.48485	Not_significant
45704	AIG1_01	AIG1	NM_001366357.1,NM_001366352.1,NM_001366353.1,NM_001366351.1,NM_001363721.2,NM_001366345.1,NM_001366344.1,NM_001366349.2,NM_001366354.1,NM_001286588.2,NM_001366350.1,NM_001286589.1,NM_001286587.1,NM_016108.4,NR_158960.1,NR_158896.1,NM_001366363.1,NM_001366362.1,NM_001366348.1,NM_001366359.1,NM_001366355.1,NM_001366347.1,NM_001366356.1,NM_001366346.1	GRCh38.p13	chr6:143060979-143061021	RNA	Endogenous	1	All Targets	51390	FALSE	0.136818	4.39655	0.82975	0.408894	0.790487	-5.52289	Not_significant
46161	RAB20_01	RAB20	NM_017817.3	GRCh38.p13	chr13:110523729-110523766	RNA	Endogenous	1	All Targets	55647	FALSE	-0.127076	6.41747	-0.829661	0.408944	0.790487	-5.6106	Not_significant
49516	MATK_01	MATK	NM_139355.3,NM_139354.3,XM_011528018.1,NM_002378.4	GRCh38.p13	chr19:3778554-3778999	RNA	Endogenous	1	All Targets	4145	FALSE	-0.145114	4.74224	-0.829457	0.409059	0.790487	-5.55639	Not_significant
45507	DNM3_01	DNM3	XM_017000979.1,XM_017000983.1,XR_001737107.1,NM_001350205.2,XR_001737108.1,XM_017000985.1,NR_146559.2,XM_017000984.1,NM_001350206.2,XM_017000980.1,XM_017000987.1,NM_015569.5,NM_001350204.2,XM_017000982.2,NM_001278252.2,NM_001136127.3,XM_017000991.1,XM_017000989.1,XM_017000988.1,XM_017000992.1,XM_017000976.1,XM_017000990.2,XM_017000986.1,XM_017000977.1,XM_017000978.1,XR_001737111.1,XR_001737110.1,XM_005245079.1	GRCh38.p13	chr1:171989134-172032436	RNA	Endogenous	1	All Targets	26052	FALSE	0.148667	4.06098	0.829327	0.409132	0.790487	-5.4829	Not_significant
45406	R3HDM1_01	R3HDM1	XM_017003725.2,NM_015361.4,NM_001282798.2,XM_011510871.1,XM_017003719.1,NM_001354200.2,XM_017003721.1,XM_005263628.3,XM_005263629.3,XM_011510876.2,NM_001282800.2,XM_005263626.3,NM_001378107.1,XM_017003736.1,XR_001738685.1,XM_017003735.2,XM_017003720.1,XM_017003734.1,XM_017003731.1,XM_017003730.2,XR_001738687.1,XR_001738683.1,XM_017003733.1,NM_001354199.2,XR_001738684.1,XM_011510881.1,XM_017003728.1,XM_011510879.2,XM_017003729.1,XM_011510878.2,XM_017003732.2,NM_001282799.2,XM_011510875.2,XM_017003724.2,XM_005263627.3,XM_011510874.2,XR_001738686.1,XM_011510877.2,XM_017003726.1,XM_011510873.2,XM_017003727.2,XM_017003722.1,XM_011510872.3,XM_017003723.1	GRCh38.p13	chr2:135638620-135638752	RNA	Endogenous	1	All Targets	23518	FALSE	0.103031	5.01089	0.829318	0.409137	0.790487	-5.58347	Not_significant
42615	PSPH_01	PSPH	NM_001370506.1,XR_002956470.1,NM_001370519.1,NM_001370513.1,NM_001370512.1,NM_001370521.1,NM_001370511.1,NM_001370510.1,NM_001370520.1,NM_001370507.1,NM_001370517.1,NM_001370516.1,NM_001370508.1,NM_001370509.1,XM_017012467.2,XM_006715761.2,NM_001370504.1,NM_004577.4,NM_001370503.1,NM_001370515.1,NM_001370514.1,NM_001370518.1,NM_001370522.1,XM_017012469.2,NM_001370505.1,XM_017012468.2	GRCh38.p13	chr7:56011210-56011259	RNA	Endogenous	1	All Targets	5723	FALSE	0.121746	4.35372	0.829297	0.409149	0.790487	-5.52241	Not_significant
48854	MRPS12_01	MRPS12	NM_021107.1,NM_033363.1,NM_033362.4	GRCh38.p13	chr19:38932883-38932924	RNA	Endogenous	1	All Targets	6183	FALSE	0.101739	5.4115	0.829015	0.409307	0.790487	-5.60477	Not_significant
8429	UQCR10_01	UQCR10	NM_001003684.1,NM_013387.4	GRCh38.p13	chr22:29767459-29767508	RNA	Endogenous	1	All Targets	29796	FALSE	-0.0925629	6.14421	-0.828912	0.409365	0.790487	-5.61482	Not_significant
49979	ZNF597_01	ZNF597	NM_152457.3	GRCh38.p13	chr16:3437188-3437237	RNA	Endogenous	1	All Targets	146434	FALSE	0.11407	4.39615	0.828839	0.409406	0.790487	-5.52325	Not_significant
43284	TERF2_01	TERF2	XR_001751974.1,XM_005256121.3,XM_005256124.4,NM_005652.5,XM_005256123.3,XM_005256122.3	GRCh38.p13	chr16:69355961-69356010	RNA	Endogenous	1	All Targets	7014	FALSE	-0.110484	5.57537	-0.828702	0.409484	0.790487	-5.61012	Not_significant
45937	KDM3B_01	KDM3B	NM_016604.4,XM_024446115.1,XM_017009584.1,XM_005272018.4,XM_011543488.2,XM_011543489.2	GRCh38.p13	chr5:138424131-138424180	RNA	Endogenous	1	All Targets	51780	FALSE	0.0916973	5.83917	0.828538	0.409576	0.790487	-5.61319	Not_significant
42689	FAM50A_01	FAM50A	NM_004699.4	GRCh38.p13	chrX:154445652-154445691	RNA	Endogenous	1	All Targets	9130	FALSE	0.0970801	5.78005	0.828442	0.40963	0.790487	-5.61244	Not_significant
43385	PRKD3_01	PRKD3	XM_017003742.2,NM_005813.6,XM_017003743.2,XM_005264237.4,XM_017003744.2,XM_024452777.1,XM_017003741.2,XM_005264238.3	GRCh38.p13	chr2:37272405-37274442	RNA	Endogenous	1	All Targets	23683	FALSE	0.131444	5.87515	0.828249	0.409739	0.790487	-5.61234	Not_significant
47957	WLS_01	WLS	NM_001193334.1,NM_001002292.3,XM_011542192.3,XM_017002390.2,NM_024911.7,XM_011542191.2	GRCh38.p13	chr1:68150266-68150313	RNA	Endogenous	1	All Targets	79971	FALSE	-0.179914	4.69986	-0.828364	0.409779	0.790487	-5.54369	Not_significant
46672	SDK2_01	SDK2	NM_001144952.2,XM_011524915.2,XM_011524914.2	GRCh38.p13	chr17:73337735-73337774	RNA	Endogenous	1	All Targets	54549	FALSE	0.138887	4.21099	0.828044	0.409854	0.790487	-5.50315	Not_significant
47157	NMT1_01	NMT1	XR_002958013.1,NM_021079.5	GRCh38.p13	chr17:45103783-45103832	RNA	Endogenous	1	All Targets	4836	FALSE	0.100577	6.09647	0.827918	0.409925	0.790487	-5.61165	Not_significant
13100	RNFT1_01	RNFT1	NM_016125.4	GRCh38.p13	chr17:59953008-59953052	RNA	Endogenous	1	All Targets	51136	FALSE	-0.109617	4.70374	-0.827872	0.409951	0.790487	-5.55	Not_significant
43747	UNC13B_01	UNC13B	XM_011517682.2,XM_011517686.2,NM_001371189.1,XM_017014192.1,NM_001371188.1,NM_001371187.1,NM_001330653.2,NM_001371186.1,NM_006377.5,XM_011517683.2	GRCh38.p13	chr9:35378425-35380507	RNA	Endogenous	1	All Targets	10497	FALSE	0.123185	4.40239	0.827736	0.410028	0.790487	-5.5263	Not_significant
49763	RASGEF1A_01	RASGEF1A	NM_001282862.1,NM_145313.4	GRCh38.p13	chr10:43195446-43195495	RNA	Endogenous	1	All Targets	221002	FALSE	-0.136219	4.24091	-0.827728	0.410032	0.790487	-5.49386	Not_significant
40564	DNAJC13_01	DNAJC13	NM_015268.4,XM_017006036.1,NM_001329126.2	GRCh38.p13	chr3:132460357-132461098	RNA	Endogenous	1	All Targets	23317	FALSE	-0.103256	5.77506	-0.827634	0.410085	0.790487	-5.61492	Not_significant
42058	BHLHE40_01	BHLHE40	XM_024453798.1,NM_003670.3	GRCh38.p13	chr3:4984702-4984751	RNA	Endogenous	1	All Targets	8553	FALSE	0.131308	5.53985	0.827531	0.410143	0.790487	-5.60935	Not_significant
37613	TMPPE_01	TMPPE	NM_001136238.2,NM_001039770.3	GRCh38.p13	chr3:33091937-33091985	RNA	Endogenous	1	All Targets	643853	FALSE	0.0859962	5.53372	0.827349	0.410246	0.790487	-5.60955	Not_significant
37391	PLAA_01	PLAA	XM_017015319.2,NM_001321546.1,XM_011518072.3,XR_001746420.2,NM_001031689.3	GRCh38.p13	chr9:26935107-26935156	RNA	Endogenous	1	All Targets	9373	FALSE	0.07223	5.51555	0.827045	0.410417	0.790487	-5.60956	Not_significant
38435	CCR2_01	CCR2	NM_001123041.2,NM_001123396.4,XM_011534069.1	GRCh38.p13	chr3:46357836-46357885	RNA	Endogenous	1	All Targets	729230	FALSE	-0.173259	4.42925	-0.82708	0.410451	0.790487	-5.51283	Not_significant
44132	HNRNPUL1_01	HNRNPUL1	XM_005258463.4,NM_007040.6,XM_011526393.3,XM_011526392.3,XM_005258465.5,NM_001301016.3,NM_144732.5,XM_005258464.4,NM_001321208.2,XM_005258461.5,XM_011526395.3,XM_005258459.4,XM_011526394.3,NM_001321211.2	GRCh38.p13	chr19:41281246-41292264	RNA	Endogenous	1	All Targets	11100	FALSE	0.107568	7.90321	0.826903	0.410497	0.790487	-5.53787	Not_significant
42107	EIF3I_01	EIF3I	XM_024450518.1,NM_003757.3	GRCh38.p13	chr1:32222607-32224059	RNA	Endogenous	1	All Targets	8668	FALSE	0.109232	6.82495	0.82689	0.410504	0.790487	-5.58989	Not_significant
48292	TLCD3B_01	TLCD3B	XM_017023752.1,XM_024450465.1,XM_005255613.3,XM_024450464.1,XM_017023751.1,XM_017023750.2,XM_017023754.1,XM_005255614.3,NM_031478.6,XM_005255615.3,NM_001352173.2,XM_024450466.1,NM_001318504.1	GRCh38.p13	chr16:30025789-30026625	RNA	Endogenous	1	All Targets	83723	FALSE	0.14765	4.06116	0.826866	0.410518	0.790487	-5.47987	Not_significant
34429	LIN37_01	LIN37	NM_019104.3,NR_163146.1,NM_001369780.1	GRCh38.p13	chr19:35754279-35754313	RNA	Endogenous	1	All Targets	55957	FALSE	0.120073	4.43355	0.826586	0.410676	0.790502	-5.52905	Not_significant
47639	PCYOX1L_01	PCYOX1L	XM_024446205.1,XM_024446204.1,NM_001301054.2,NM_024028.4,XR_001742251.2,XM_011537682.2,NM_001301057.2,XR_001742250.2	GRCh38.p13	chr5:149368158-149368192	RNA	Endogenous	1	All Targets	78991	FALSE	-0.109896	4.70193	-0.826584	0.410677	0.790502	-5.55285	Not_significant
46348	SLC25A36_01	SLC25A36	NM_018155.3,XM_005247575.5,NM_001104647.3	GRCh38.p13	chr3:140976408-140976457	RNA	Endogenous	1	All Targets	55186	FALSE	0.102222	5.00237	0.82615	0.410922	0.790502	-5.58647	Not_significant
35872	UROS_01	UROS	XM_024448155.1,NR_136676.2,XR_945810.2,XM_017016611.2,XR_001747197.2,XM_005270140.5,NM_001324037.2,XR_001747196.2,NR_136677.1,NM_000375.3,NM_001324036.2,XR_002957010.1,XR_246103.3,XM_017016612.2,XM_011540127.2,NM_001324039.1,XR_002957009.1,NM_001324038.2,NR_136675.2,XM_024448154.1,NR_136678.2	GRCh38.p13	chr10:125807446-125812221	RNA	Endogenous	1	All Targets	7390	FALSE	0.0984171	5.66906	0.826143	0.410926	0.790502	-5.61288	Not_significant
51494	ZNF467_01	ZNF467	XM_017011799.2,NM_001329856.2,XM_006715864.4,XM_011515857.3,XM_011515858.1,NM_207336.3,XM_005249960.5,XM_005249959.5,XM_005249961.5	GRCh38.p13	chr7:149764483-149764523	RNA	Endogenous	1	All Targets	168544	FALSE	-0.146321	4.26537	-0.825837	0.411099	0.790502	-5.49626	Not_significant
49062	OLFM2_01	OLFM2	NM_001304347.2,NM_001304348.2,NM_058164.4	GRCh38.p13	chr19:9854812-9854851	RNA	Endogenous	1	All Targets	93145	FALSE	-0.133972	4.74314	-0.825818	0.411109	0.790502	-5.55946	Not_significant
45869	ANKRD39_01	ANKRD39	NM_016466.6	GRCh38.p13	chr2:96854418-96857898	RNA	Endogenous	1	All Targets	51239	FALSE	-0.113159	5.21445	-0.825712	0.411169	0.790502	-5.59672	Not_significant
43804	RGS14_01	RGS14	NM_006480.5,NM_001366617.1,NM_001366618.1,XM_024454328.1	GRCh38.p13	chr5:177371209-177371243	RNA	Endogenous	1	All Targets	10636	FALSE	-0.12969	5.10234	-0.825676	0.411189	0.790502	-5.58883	Not_significant
44724	SMARCAL1_01	SMARCAL1	NM_001127207.2,NM_014140.4	GRCh38.p13	chr2:216420402-216420451	RNA	Endogenous	1	All Targets	50485	FALSE	0.108275	4.45425	0.82566	0.411198	0.790502	-5.5316	Not_significant
40326	ATG4D_01	ATG4D	NM_032885.6,NR_104025.2,XM_006722927.1,NM_001281504.2,NR_104024.2	GRCh38.p13	chr19:10544841-10544973	RNA	Endogenous	1	All Targets	84971	FALSE	-0.101974	5.09469	-0.82509	0.41152	0.790976	-5.58824	Not_significant
45035	SART3_01	SART3	XM_024449284.1,NM_014706.4,XM_005269241.5	GRCh38.p13	chr12:108538936-108538985	RNA	Endogenous	1	All Targets	9733	FALSE	0.0958834	5.68684	0.824389	0.411916	0.791594	-5.61467	Not_significant
51835	NMU_01	NMU	NM_001292045.2,NR_120489.2,NM_001292046.2,XM_011534368.3,XM_011534367.2,NM_006681.4	GRCh38.p13	chr4:55599150-55600539	RNA	Endogenous	1	All Targets	10874	FALSE	0.15682	4.32083	0.823912	0.412191	0.791773	-5.51965	Not_significant
42129	MBTPS1_01	MBTPS1	XM_024450477.1,XM_017023816.2,XM_017023817.2,NM_003791.4	GRCh38.p13	chr16:84087460-84090923	RNA	Endogenous	1	All Targets	8720	FALSE	0.106587	6.18857	0.823869	0.41221	0.791773	-5.61389	Not_significant
49120	MED30_01	MED30	NM_001363182.2,NM_001282986.1,NM_080651.4	GRCh38.p13	chr8:117520951-117520998	RNA	Endogenous	1	All Targets	90390	FALSE	0.106807	5.24322	0.823827	0.412234	0.791773	-5.60172	Not_significant
49326	CEP95_01	CEP95	XM_005257780.2,XM_024451020.1,XM_017025288.2,XR_001752675.1,NM_001316990.2,XR_002958084.1,NR_133644.2,XM_006722166.4,NM_138363.3,XM_005257779.3,XM_017025287.1	GRCh38.p13	chr17:64537741-64537790	RNA	Endogenous	1	All Targets	90799	FALSE	0.0900462	4.88672	0.82342	0.412464	0.792034	-5.57966	Not_significant
44022	COPS6_01	COPS6	NM_006833.5	GRCh38.p13	chr7:100091685-100091734	RNA	Endogenous	1	All Targets	10980	FALSE	0.11715	6.04663	0.823322	0.412519	0.792034	-5.61488	Not_significant
36982	SPIN3_01	SPIN3	NM_001010862.3,XM_006724578.3,XM_017029315.1,NR_027139.2,XM_006724577.3	GRCh38.p13	chrX:56994834-56994871	RNA	Endogenous	1	All Targets	169981	FALSE	0.173764	4.20568	0.822511	0.413027	0.792796	-5.50285	Not_significant
47987	DCAF17_01	DCAF17	XM_017004997.1,XM_006712768.1,XM_006712767.1,NR_028482.2,NM_025000.4,XM_011511881.1,NM_001164821.1,XM_017004998.1,XM_017004999.1,XM_017005002.1,XM_017004995.1,XM_017005001.2,XM_011511882.1,XM_017005000.1,XR_001738961.1,XM_017004996.1	GRCh38.p13	chr2:171449887-171449936	RNA	Endogenous	1	All Targets	80067	FALSE	-0.0936177	5.22125	-0.822342	0.413074	0.792796	-5.59949	Not_significant
48064	PDGFD_01	PDGFD	NM_033135.4,NM_025208.5	GRCh38.p13	chr11:103927051-103927100	RNA	Endogenous	1	All Targets	80310	FALSE	0.150581	4.41301	0.822223	0.413141	0.792796	-5.52848	Not_significant
48814	MACIR_01	MACIR	NM_001316968.2,NM_001377284.1,NM_001377285.1,NM_033211.4,NM_001377283.1,NM_001377286.1,NM_001377287.1,NM_001316969.2,NM_001377288.1	GRCh38.p13	chr5:103276236-103276285	RNA	Endogenous	1	All Targets	90355	FALSE	-0.11824	4.713	-0.821565	0.413514	0.793368	-5.55523	Not_significant
52075	TMEM223_01	TMEM223	NM_001080501.3	GRCh38.p13	chr11:62790714-62790748	RNA	Endogenous	1	All Targets	79064	FALSE	0.113394	4.30739	0.821419	0.413596	0.793376	-5.51316	Not_significant
49051	CYP26A1_01	CYP26A1	NM_057157.2,NM_000783.4	GRCh38.p13	chr10:93077235-93077279	RNA	Endogenous	1	All Targets	1592	FALSE	-0.18074	4.11219	-0.821342	0.413685	0.793376	-5.4646	Not_significant
37852	APH1A_01	APH1A	NR_045035.1,NM_001243772.1,NM_001077628.3,XM_017001417.2,XM_024447455.1,NR_045034.1,NM_001243771.1,NM_016022.3,NR_045033.1	GRCh38.p13	chr1:150267153-150267202	RNA	Endogenous	1	All Targets	51107	FALSE	-0.104122	6.55499	-0.820934	0.413871	0.793376	-5.61199	Not_significant
51440	CTXN1_01	CTXN1	NM_206833.4	GRCh38.p13	chr19:7924731-7924765	RNA	Endogenous	1	All Targets	404217	FALSE	-0.155345	4.1172	-0.820934	0.413871	0.793376	-5.47195	Not_significant
36863	TFG_01	TFG	NM_001195478.1,NM_006070.6,XM_005247066.2,XM_006713472.1,XM_017005527.1,XM_011512334.1,NM_001007565.2,NM_001195479.1	GRCh38.p13	chr3:100748280-100748329	RNA	Endogenous	1	All Targets	10342	FALSE	0.0917051	6.49691	0.820896	0.413893	0.793376	-5.60887	Not_significant
48111	HID1_01	HID1	NM_030630.3,XR_001752482.2,XM_005257226.2,XR_001752479.2,XR_001752480.2,XR_001752478.2,XR_001752481.2	GRCh38.p13	chr17:74964502-74964536	RNA	Endogenous	1	All Targets	283987	FALSE	0.15189	4.49804	0.820674	0.414023	0.793466	-5.54427	Not_significant
45008	PHF14_01	PHF14	NR_033435.2,NM_001007157.2,NM_014660.4,NR_033436.2	GRCh38.p13	chr7:11022966-11028716	RNA	Endogenous	1	All Targets	9678	FALSE	-0.0973498	5.78482	-0.820525	0.414103	0.793466	-5.62049	Not_significant
51468	EXT2_01	EXT2	XM_011519950.1,NM_000401.3,XM_011519951.1,NM_001178083.2,NM_207122.2	GRCh38.p13	chr11:44244262-44244311	RNA	Endogenous	1	All Targets	2132	FALSE	-0.098793	5.43597	-0.820293	0.414234	0.793466	-5.612	Not_significant
45562	NOP53_01	NOP53	NM_015710.5	GRCh38.p13	chr19:47756737-47757040	RNA	Endogenous	1	All Targets	29997	FALSE	-0.114233	8.56934	-0.820171	0.414304	0.793466	-5.51393	Not_significant
41240	LECT2_01	LECT2	NM_002302.3	GRCh38.p13	chr5:135952915-135952959	RNA	Endogenous	1	All Targets	3950	FALSE	-0.157506	4.53418	-0.820074	0.414375	0.793466	-5.53636	Not_significant
44979	PSME4_01	PSME4	XM_011532707.2,XM_011532709.2,XM_011532706.2,XM_006711969.1,XM_011532705.2,NM_014614.3,XR_001738679.1	GRCh38.p13	chr2:53937499-53937534	RNA	Endogenous	1	All Targets	23198	FALSE	-0.0953613	5.94963	-0.820019	0.41439	0.793466	-5.62247	Not_significant
48173	OR5V1_01	OR5V1	XM_024446562.1,XM_011514930.2,NM_030876.6	GRCh38.p13	chr6:29355444-29355493	RNA	Endogenous	1	All Targets	81696	FALSE	0.141886	4.16443	0.81981	0.414508	0.79353	-5.50234	Not_significant
47310	NIF3L1_01	NIF3L1	NM_001369443.1,NM_021824.3,NM_001369442.1,NM_001142355.1,NM_001369445.2,NM_001369441.2,NM_001369444.1,NM_001136039.2,NM_001142356.1	GRCh38.p13	chr2:200903557-200903606	RNA	Endogenous	1	All Targets	60491	FALSE	0.0845705	5.2851	0.819541	0.414661	0.79353	-5.60714	Not_significant
39324	DAG1_01	DAG1	NM_001165928.3,NM_001177639.2,NM_001177637.2,NM_001177640.2,NM_001177638.2,NM_001177636.2,NM_001177644.2,NM_001177641.2,NM_004393.6,NM_001177642.2,NM_001177635.2,NM_001177643.2,NM_001177634.2	GRCh38.p13	chr3:49510771-49530797	RNA	Endogenous	1	All Targets	1605	FALSE	0.103231	4.83355	0.81952	0.414673	0.79353	-5.57691	Not_significant
13697	ZNF253_01	ZNF253	NM_001331133.1,NM_021047.3,NM_001331134.1	GRCh38.p13	chr19:19892463-19892497	RNA	Endogenous	1	All Targets	56242	FALSE	0.122442	4.49279	0.819431	0.414723	0.79353	-5.54088	Not_significant
38691	FERMT2_01	FERMT2	NM_001134999.1,NM_006832.3,XM_005267285.3,XM_006720010.3,NM_001135000.2,XM_006720009.3,XM_006720008.3	GRCh38.p13	chr14:52881057-52881106	RNA	Endogenous	1	All Targets	10979	FALSE	0.151696	4.33678	0.819196	0.414856	0.793632	-5.52385	Not_significant
36103	TSPO_01	TSPO	NM_000714.6,NM_001256531.1,NR_046308.2,NM_001256530.1	GRCh38.p13	chr22:43163063-43163097	RNA	Endogenous	1	All Targets	706	FALSE	0.127269	5.76176	0.819045	0.414942	0.793632	-5.61888	Not_significant
35444	ZNF326_01	ZNF326	NM_001320185.2,XM_005270779.4,XM_011541290.2,NM_182976.4,NM_182975.3,NM_181781.4	GRCh38.p13	chr1:89998110-89998146	RNA	Endogenous	1	All Targets	284695	FALSE	0.116176	4.6239	0.818941	0.415001	0.793632	-5.55734	Not_significant
34445	COMMD6_01	COMMD6	NM_001287394.1,NM_001287393.1,NM_001287392.1,NM_203495.3,NM_203497.3	GRCh38.p13	chr13:75530182-75530231	RNA	Endogenous	1	All Targets	170622	FALSE	0.127388	6.76847	0.818471	0.415268	0.793925	-5.5988	Not_significant
41665	SECTM1_01	SECTM1	XM_011523588.2,NM_003004.3,XM_005256392.3	GRCh38.p13	chr17:82322360-82322904	RNA	Endogenous	1	All Targets	6398	FALSE	0.195572	5.72998	0.818787	0.415305	0.793925	-5.61861	Not_significant
35813	PEX12_01	PEX12	NM_000286.3	GRCh38.p13	chr17:35576109-35576158	RNA	Endogenous	1	All Targets	5193	FALSE	0.122506	4.23235	0.817716	0.415697	0.794424	-5.5152	Not_significant
40867	C1S_01	C1S	NM_201442.4,NM_001346850.2,NM_001734.5,XM_005253760.2	GRCh38.p13	chr12:7065123-7065172	RNA	Endogenous	1	All Targets	716	FALSE	-0.193313	6.20494	-0.818059	0.415716	0.794424	-5.62308	Not_significant
35574	ZNF658_01	ZNF658B,ZNF658	XM_011545679.3,NM_001317916.1,NM_033160.6,XM_017014614.1,XM_005272515.5,NR_134255.1,NR_003528.3	GRCh38.p13	chr9:66918549-66918598,chr9:39446658-39446707	RNA	Endogenous	1	All Targets	26149	FALSE	0.129471	4.23107	0.817501	0.415819	0.794451	-5.5115	Not_significant
50657	UHMK1_01	UHMK1	NM_175866.5,NM_144624.2,NM_001184763.1	GRCh38.p13	chr1:162500120-162500169	RNA	Endogenous	1	All Targets	127933	FALSE	-0.0865651	6.02327	-0.817394	0.41588	0.794451	-5.62357	Not_significant
50146	SNX3_01	SNX3	NM_003795.6,NM_001300928.2,NM_152827.4,NM_001300929.2	GRCh38.p13	chr6:108212084-108212133	RNA	Endogenous	1	All Targets	8724	FALSE	0.130652	6.73082	0.816997	0.416106	0.79463	-5.60098	Not_significant
36033	HGF_01	HGF	NM_001010933.3,NM_000601.6,XM_006715956.2,XM_011516115.2,NM_001010931.3,NM_001010934.3,XM_017012097.1,XM_017012098.1,NM_001010932.3	GRCh38.p13	chr7:81752260-81757235,chr7:81752245-81757235	RNA	Endogenous	1	All Targets	3082	FALSE	-0.167243	4.51955	-0.816923	0.416197	0.79463	-5.53531	Not_significant
45065	SERTAD2_01	SERTAD2	NM_014755.3,XM_005264669.3,XM_011533205.2	GRCh38.p13	chr2:64633658-64633707	RNA	Endogenous	1	All Targets	9792	FALSE	-0.112025	5.93846	-0.816833	0.416199	0.79463	-5.62447	Not_significant
35054	PHF19_01	PHF19	XM_011518516.2,XM_011518511.2,XM_024447506.1,XM_017014613.1,XM_024447507.1,XR_929758.3,XM_011518509.3,XM_017014612.2,NM_001009936.3,NM_001286840.1,NM_015651.3,XM_024447504.1,NM_001286843.2,XM_005251906.3,XM_024447505.1,XM_011518515.2	GRCh38.p13	chr9:120873995-120874042	RNA	Endogenous	1	All Targets	26147	FALSE	-0.114507	5.24831	-0.816395	0.416448	0.794889	-5.60615	Not_significant
38944	CDYL_01	CDYL	NM_001368127.1,NM_001368126.1,NM_001368125.1,NM_004824.4,NM_001143971.2,NM_001143970.1	GRCh38.p13	chr6:4952387-4953919	RNA	Endogenous	1	All Targets	9425	FALSE	0.10377	5.03466	0.816244	0.416534	0.794889	-5.59585	Not_significant
37421	KCNU1_01	KCNU1	XM_011544426.2,XR_001745486.2,XM_024447080.1,XM_011544424.2,NR_134267.2,NM_001031836.3,XM_011544427.2,XM_017013144.2	GRCh38.p13	chr8:36807402-36808718	RNA	Endogenous	1	All Targets	157855	FALSE	-0.147851	4.07518	-0.816072	0.416631	0.794889	-5.47006	Not_significant
49623	PROKR2_01	PROKR2	XM_017027646.1,NM_144773.4	GRCh38.p13	chr20:5314190-5314239	RNA	Endogenous	1	All Targets	128674	FALSE	-0.138496	4.2941	-0.816045	0.416647	0.794889	-5.50551	Not_significant
38449	ADPRH_01	ADPRH	NM_001291949.2,NM_001371092.1,NM_001125.4,NM_001291950.2	GRCh38.p13	chr3:119587727-119587776	RNA	Endogenous	1	All Targets	141	FALSE	-0.0926672	5.75619	-0.815816	0.416777	0.794889	-5.62403	Not_significant
39744	RBM4_01	RBM14-RBM4,RBM4	NM_002896.4,NM_001198845.1,NM_001198846.1,NM_001198843.1	GRCh38.p13	chr11:66646062-66646111	RNA	Endogenous	1	All Targets	100526737	FALSE	0.094003	5.97425	0.815802	0.416785	0.794889	-5.62234	Not_significant
50804	NOTUM_01	NOTUM	NM_178493.6	GRCh38.p13	chr17:81955514-81956662	RNA	Endogenous	1	All Targets	147111	FALSE	-0.125194	4.29577	-0.815447	0.416987	0.795073	-5.50994	Not_significant
34819	MRPL11_01	MRPL11	NM_016050.5,NR_120589.1,XM_017018135.2,NR_120588.1,XM_024448661.1,NM_170738.4,NM_170739.3	GRCh38.p13	chr11:66438199-66438242	RNA	Endogenous	1	All Targets	65003	FALSE	0.0968755	6.36618	0.815368	0.417032	0.795073	-5.6161	Not_significant
47624	MRPS34_01	MRPS34	NM_023936.2,NM_001300900.2	GRCh38.p13	chr16:1772129-1772178	RNA	Endogenous	1	All Targets	65993	FALSE	-0.10147	6.39667	-0.815071	0.417201	0.795252	-5.62035	Not_significant
45714	COPG1_01	COPG1	XM_011512549.2,NM_016128.4	GRCh38.p13	chr3:129260392-129260659	RNA	Endogenous	1	All Targets	22820	FALSE	0.094323	5.89674	0.814793	0.417359	0.79538	-5.6232	Not_significant
50081	RALGPS2_01	RALGPS2	XM_006711411.3,NM_152663.5,XM_017001591.2,XM_011509688.1,XM_006711410.3,NM_001286247.1	GRCh38.p13	chr1:178886076-178889646	RNA	Endogenous	1	All Targets	55103	FALSE	-0.176666	5.68722	-0.814969	0.417418	0.79538	-5.62344	Not_significant
49429	PLD4_01	PLD4	NM_001308174.2,XM_024449469.1,XM_024449470.1,XM_011536411.2,NM_138790.5,XM_017020965.1	GRCh38.p13	chr14:104930909-104931748	RNA	Endogenous	1	All Targets	122618	FALSE	0.170113	5.2856	0.814181	0.417834	0.796028	-5.61116	Not_significant
42281	C3AR1_01	C3AR1	NM_004054.4,NM_001326475.2,NM_001326477.2	GRCh38.p13	chr12:8059763-8059812	RNA	Endogenous	1	All Targets	719	FALSE	0.177787	6.83171	0.813952	0.417986	0.796174	-5.6	Not_significant
38415	DDX3Y_01	DDX3Y	NR_136719.1,NR_136720.1,NR_136716.1,NR_136717.1,NM_001302552.2,NR_136724.1,NR_136721.1,NM_004660.5,NR_136718.1,NM_001122665.3,NR_136722.1,XR_001756014.2,NM_001324195.1,NR_136723.1	GRCh38.p13	chrY:12912801-12912850	RNA	Endogenous	1	All Targets	8653	FALSE	-0.265093	5.41638	-0.814098	0.418061	0.796174	-5.61399	Not_significant
38426	NAPEPLD_01	NAPEPLD	XM_005250218.3,XM_017011855.1,NM_198990.5,XM_017011854.2,XM_024446688.1,NM_001122838.2,XM_005250215.2,XM_005250214.5,XM_011515933.3	GRCh38.p13	chr7:103119961-103120010	RNA	Endogenous	1	All Targets	222236	FALSE	-0.121207	4.59816	-0.813383	0.418163	0.796225	-5.54598	Not_significant
45631	NDUFA13_01	NDUFA13	NM_015965.7	GRCh38.p13	chr19:19526234-19527295	RNA	Endogenous	1	All Targets	51079	FALSE	-0.0895342	6.76377	-0.813183	0.418277	0.796249	-5.61064	Not_significant
43432	KATNB1_01	KATNB1	NM_005886.3	GRCh38.p13	chr16:57744451-57744492	RNA	Endogenous	1	All Targets	10300	FALSE	0.0975362	4.84498	0.813027	0.418366	0.796249	-5.5836	Not_significant
50546	PRTG_01	PRTG	XM_011521460.2,XM_011521459.2,XM_017022081.2,XM_017022082.2,NM_173814.6	GRCh38.p13	chr15:55740602-55740651	RNA	Endogenous	1	All Targets	283659	FALSE	0.156389	3.92738	0.812965	0.418402	0.796249	-5.47418	Not_significant
13359	SSR2_01	SSR2	NM_003145.4	GRCh38.p13	chr1:156020104-156020138	RNA	Endogenous	1	All Targets	6746	FALSE	-0.114174	6.70305	-0.812406	0.41872	0.796712	-5.61443	Not_significant
38861	THOC6_01	THOC6	NM_001347703.2,NM_001347704.2,NM_024339.5,NM_001142350.3	GRCh38.p13	chr16:3025739-3025788	RNA	Endogenous	1	All Targets	79228	FALSE	0.106816	5.6671	0.812159	0.418861	0.796838	-5.62393	Not_significant
38476	TMEM129_01	TMEM129	XM_011513594.3,XM_017008834.1,NM_138385.3,XM_005248039.5,XM_005248038.4,NM_001127266.2	GRCh38.p13	chr4:1716799-1716847	RNA	Endogenous	1	All Targets	92305	FALSE	-0.10147	6.06389	-0.811902	0.419008	0.79692	-5.62893	Not_significant
36209	HMGCR_01	HMGCR	XM_011543358.1,XM_011543357.1,XM_011543359.1,NM_000859.3,NM_001364187.1,NM_001130996.1	GRCh38.p13	chr5:75345608-75345657	RNA	Endogenous	1	All Targets	3156	FALSE	0.0985894	4.54171	0.81182	0.419055	0.79692	-5.55168	Not_significant
36815	TCEAL6_01	TCEAL6	NM_001367790.1,NM_001006938.3	GRCh38.p13	chrX:102140327-102140376,chrX:102140324-102140373	RNA	Endogenous	1	All Targets	158931	FALSE	-0.167951	3.91259	-0.811613	0.419173	0.796947	-5.44236	Not_significant
47767	FAM118B_01	FAM118B	XM_017018285.2,NM_024556.4,NM_001330446.1,XM_011542977.3,XM_017018286.1,XM_011542978.3	GRCh38.p13	chr11:126235023-126235072	RNA	Endogenous	1	All Targets	79607	FALSE	0.10953	5.14502	0.81153	0.41922	0.796947	-5.60552	Not_significant
36964	FAM168B_01	FAM168B	NM_001009993.4,XM_017003327.1,NM_001321744.1,NM_001321745.1,NM_001321748.2,XM_011510594.3,NM_001321746.2,NM_001321743.1,NM_001321747.2,XM_017003328.1	GRCh38.p13	chr2:131048307-131048348	RNA	Endogenous	1	All Targets	130074	FALSE	-0.0855215	5.84493	-0.811083	0.419476	0.797105	-5.62877	Not_significant
12949	PRAMEF17_01	PRAMEF17	NM_001099851.3	GRCh38.p13	chr1:13392495-13392531	RNA	Endogenous	1	All Targets	391004	FALSE	0.139966	4.09755	0.811006	0.41952	0.797105	-5.49734	Not_significant
44289	CASC3_01	CASC3	XR_934422.3,XR_001752451.2,XM_005257163.2,XR_002957985.1,XR_002957984.1,NM_007359.5	GRCh38.p13	chr17:40171616-40171665	RNA	Endogenous	1	All Targets	22794	FALSE	-0.0959089	5.5659	-0.810946	0.419554	0.797105	-5.62341	Not_significant
44755	ETV2_01	ETV2	NM_014209.4,XM_011526624.2,NM_001300974.2,XM_017026472.1,NM_001304549.2,XM_005258652.2	GRCh38.p13	chr19:35644760-35644795	RNA	Endogenous	1	All Targets	2116	FALSE	-0.123787	4.54426	-0.810857	0.419604	0.797105	-5.54695	Not_significant
49897	ACOT4_01	ACOT4	XR_001750151.2,NM_152331.4	GRCh38.p13	chr14:73593723-73593772	RNA	Endogenous	1	All Targets	122970	FALSE	-0.136832	4.56777	-0.810408	0.419861	0.797368	-5.54778	Not_significant
39678	TMEM184B_01	TMEM184B	XM_017028754.2,XM_024452211.1,XM_017028755.1,NM_001195072.2,XM_011530114.1,XM_017028757.1,XM_011530118.1,XM_011530115.3,XM_024452210.1,XM_011530119.1,XM_017028756.1,NM_001195071.1,XM_011530112.2,NM_012264.5,XM_011530113.1,XM_017028759.1,XM_011530117.1	GRCh38.p13	chr22:38231305-38245954	RNA	Endogenous	1	All Targets	25829	FALSE	0.138335	5.25292	0.810352	0.419893	0.797368	-5.61271	Not_significant
35348	TATDN3_01	TATDN3	XM_017000329.1,NM_001042552.3,XM_017000330.2,XM_017000328.2,NM_001363589.1,NM_001363590.1,NM_001146170.1,NM_001146171.1,NM_001042553.2,NM_001146169.2,XM_024453283.1	GRCh38.p13	chr1:212804378-212804416	RNA	Endogenous	1	All Targets	128387	FALSE	0.11189	4.71655	0.809871	0.420168	0.797746	-5.57316	Not_significant
36088	ALDH3B2_01	ALDH3B2	NM_001031615.2,NM_001354345.2	GRCh38.p13	chr11:67662502-67662546	RNA	Endogenous	1	All Targets	222	FALSE	-0.177688	5.80515	-0.809958	0.420286	0.797826	-5.62962	Not_significant
39193	RHOBTB2_01	RHOBTB2	XM_017013251.1,NM_015178.3,NM_001160036.2,NM_001374791.1,NM_001160037.2	GRCh38.p13	chr8:23007557-23007601	RNA	Endogenous	1	All Targets	23221	FALSE	0.130328	5.12865	0.809014	0.420658	0.79823	-5.60681	Not_significant
11516	CABLES1_01	CABLES1	NM_001256438.1,NM_138375.2,NR_023359.2,NM_001100619.2	GRCh38.p13	chr18:23257237-23257271	RNA	Endogenous	1	All Targets	91768	FALSE	0.15941	4.57488	0.808982	0.420716	0.79823	-5.56103	Not_significant
37881	NLRP3_01	NLRP3	NM_001243133.2,XM_024452874.1,XM_017000181.1,NM_001127461.3,XM_024452862.1,XM_011544048.2,NM_001079821.3,NM_004895.5,NM_001127462.3,XM_017000182.1,NM_183395.3	GRCh38.p13	chr1:247419072-247423273	RNA	Endogenous	1	All Targets	114548	FALSE	0.152147	4.2782	0.808898	0.420725	0.79823	-5.5243	Not_significant
49895	AK7_01	AK7	NM_001350892.2,XM_006720021.2,NM_152327.5,XM_017020960.1,NM_001350890.2,XM_017020958.1,NM_001350891.2,NM_001350888.2,XM_006720022.2	GRCh38.p13	chr14:96437878-96442741	RNA	Endogenous	1	All Targets	122481	FALSE	0.143976	4.2935	0.808525	0.420939	0.798307	-5.53011	Not_significant
40769	CXCR2_01	CXCR2	XM_017003992.1,NM_001557.4,XM_005246530.3,NM_001168298.2,XM_017003991.1,XM_017003990.1	GRCh38.p13	chr2:218136449-218136498	RNA	Endogenous	1	All Targets	3579	FALSE	0.143024	4.36268	0.80852	0.420941	0.798307	-5.53445	Not_significant
37698	SLC29A4_01	SLC29A4	XM_005249658.4,NM_001040661.2,XM_006715667.3,XM_006715668.2,NM_153247.3,XM_011515201.2,XM_011515200.2,NM_001300847.2	GRCh38.p13	chr7:5299279-5299317	RNA	Endogenous	1	All Targets	222962	FALSE	0.140045	4.27926	0.808432	0.420991	0.798307	-5.52539	Not_significant
36956	DNASE1L1_01	DNASE1L1	NM_001303620.2,NM_001009932.2,NM_001009933.3,XM_005277829.4,XM_011531122.2,XM_017029332.1,NM_001009934.2,NM_006730.4	GRCh38.p13	chrX:154402342-154402387	RNA	Endogenous	1	All Targets	1774	FALSE	-0.0902861	5.99171	-0.808161	0.421147	0.798458	-5.63173	Not_significant
41528	PRSS3_01	PRSS1,PRSS3,PRSS2,PRSS3P2	NM_001197097.2,XM_011516411.1,NM_001197098.1,NM_007343.4,NM_002770.4,NM_001303414.1,XM_011517965.1,NR_130149.2,NM_002771.3,NM_002769.5,NR_001296.3	GRCh38.p13	chr7:142751799-142751842,chr7:142773291-142773334,chr9:33797854-33797897	RNA	Endogenous	1	All Targets	5644	FALSE	0.133834	4.23443	0.807959	0.421262	0.798535	-5.51748	Not_significant
44000	KDELR1_01	KDELR1	NM_006801.3	GRCh38.p13	chr19:48390511-48391298	RNA	Endogenous	1	All Targets	10945	FALSE	0.0867823	6.3864	0.80762	0.421457	0.79876	-5.62223	Not_significant
50089	RWDD4_01	RWDD4	NM_001307922.2,NM_152682.4,XR_002959716.1	GRCh38.p13	chr4:183651040-183651089	RNA	Endogenous	1	All Targets	201965	FALSE	0.0959301	5.00374	0.807463	0.421546	0.798787	-5.6006	Not_significant
44235	RNF139_01	RNF139	NM_007218.4	GRCh38.p13	chr8:124475192-124475241	RNA	Endogenous	1	All Targets	11236	FALSE	0.0849204	5.4414	0.80731	0.421634	0.798811	-5.62233	Not_significant
37405	MCUR1_01	MCUR1	XM_011514802.1,XR_001743579.2,NM_001031713.3	GRCh38.p13	chr6:13802261-13802298	RNA	Endogenous	1	All Targets	63933	FALSE	0.102461	5.36099	0.806764	0.421947	0.799157	-5.61995	Not_significant
42132	SNX4_01	SNX4	XM_017007414.2,NM_003794.4,NR_073435.2	GRCh38.p13	chr3:125447808-125451335	RNA	Endogenous	1	All Targets	8723	FALSE	-0.0921159	5.49462	-0.806727	0.421968	0.799157	-5.62454	Not_significant
45441	INTS7_01	INTS7	NR_037667.1,NM_001199809.1,NM_001199812.1,XM_017000962.1,NM_001199811.1,XM_011509396.2,NM_015434.4	GRCh38.p13	chr1:212007346-212007395	RNA	Endogenous	1	All Targets	25896	FALSE	-0.0938409	5.04632	-0.806564	0.422061	0.79919	-5.59832	Not_significant
45587	MBTPS2_01	MBTPS2	NM_015884.4	GRCh38.p13	chrX:21882641-21882690	RNA	Endogenous	1	All Targets	51360	FALSE	-0.107825	4.5651	-0.806332	0.422195	0.7993	-5.55657	Not_significant
38735	MSRA_01	MSRA	NM_001135671.3,XM_011543823.2,NM_001135670.3,NM_012331.5,XM_017013451.2,XM_017013450.2,NM_001199729.3,XM_011543822.2,XM_017013449.2	GRCh38.p13	chr8:10301549-10301596	RNA	Endogenous	1	All Targets	4482	FALSE	0.10668	5.19093	0.805439	0.422707	0.799934	-5.61348	Not_significant
47442	EDAR_01	EDAR	XM_011510503.2,XM_006712204.1,XM_011510502.2,NM_022336.4	GRCh38.p13	chr2:108895646-108895695	RNA	Endogenous	1	All Targets	10913	FALSE	-0.137827	4.42345	-0.805197	0.422846	0.799934	-5.53682	Not_significant
11999	FOS_01	FOS	NM_005252.4	GRCh38.p13	chr14:75280582-75280616	RNA	Endogenous	1	All Targets	2353	FALSE	0.373562	6.79506	0.805624	0.422927	0.799934	-5.60438	Not_significant
48836	TP53INP1_01	TP53INP1	NM_001135733.2,NM_033285.4,XM_011517386.2	GRCh38.p13	chr8:94930546-94930595	RNA	Endogenous	1	All Targets	94241	FALSE	0.16409	5.34259	0.805229	0.422932	0.799934	-5.6203	Not_significant
38537	SPIRE1_01	SPIRE1	XM_011525701.1,NM_001128626.2,NM_001128627.1,XM_024451225.1,XM_024451224.1,XM_005258122.4,XM_011525702.1,NM_020148.3	GRCh38.p13	chr18:12447216-12447265	RNA	Endogenous	1	All Targets	56907	FALSE	-0.12257	4.70295	-0.805045	0.422933	0.799934	-5.5707	Not_significant
42559	HSD17B10_01	HSD17B10	NM_004493.3,NM_001037811.2	GRCh38.p13	chrX:53432397-53433756	RNA	Endogenous	1	All Targets	3028	FALSE	0.103057	6.34593	0.804877	0.423029	0.799934	-5.62487	Not_significant
49569	JCHAIN_01	JCHAIN	NM_144646.4	GRCh38.p13	chr4:70656465-70656514	RNA	Endogenous	1	All Targets	3512	FALSE	-0.50357	6.53723	-0.805397	0.423059	0.799934	-5.63483	Not_significant
51053	HECTD2_01	HECTD2	NM_001284274.3,NR_104291.2,NM_182765.6,NM_173497.4,XM_017015751.1,NM_001348365.1,XM_024447828.1,NR_145526.1	GRCh38.p13	chr10:91460512-91460561	RNA	Endogenous	1	All Targets	143279	FALSE	0.113887	4.42219	0.804204	0.423416	0.800259	-5.54772	Not_significant
44073	SRSF1_01	SRSF1	NR_034041.1,NM_001078166.2,XR_429911.3,NM_006924.5	GRCh38.p13	chr17:58003892-58003941	RNA	Endogenous	1	All Targets	6426	FALSE	-0.131471	8.45858	-0.804196	0.42342	0.800259	-5.53314	Not_significant
51705	TMEM254_01	TMEM254	NM_025125.4,NR_072987.1,NM_001270369.1,NM_001270367.1,NM_001270368.1,NM_001270370.1,NM_001270371.1,NR_072986.1,XM_017016679.1,XM_006717978.2,NR_072985.1,NM_001270373.1,XR_945817.2,XR_001747208.1,NM_001270372.1,NM_001270374.1,NR_072984.1	GRCh38.p13	chr10:80090854-80090903	RNA	Endogenous	1	All Targets	80195	FALSE	0.100734	4.70564	0.804046	0.423507	0.800259	-5.57753	Not_significant
40708	FLT3LG_01	FLT3LG	XM_011526675.2,XR_935781.2,XM_011526678.2,XM_005258681.4,XM_005258680.4,NM_001204502.2,XM_017026533.1,NM_001204503.2,XR_935782.2,XM_017026534.2,XM_017026535.1,XM_006723116.3,XM_005258683.4,XM_005258682.5,NM_001459.4,NM_001278638.2,NM_001278637.2,XM_011526682.2,XM_011526676.3,XM_011526677.2,XM_011526680.2,XM_017026532.1	GRCh38.p13	chr19:49476480-49476514	RNA	Endogenous	1	All Targets	2323	FALSE	-0.120989	4.32637	-0.804	0.423533	0.800259	-5.52709	Not_significant
38885	EFTUD2_01	EFTUD2	NM_001258353.1,XR_934602.3,NM_001142605.1,NM_001258354.1,NM_004247.4	GRCh38.p13	chr17:44867897-44868334	RNA	Endogenous	1	All Targets	9343	FALSE	0.0814851	6.50095	0.80374	0.423682	0.800398	-5.62105	Not_significant
44729	ZC3H7A_01	ZC3H7A	NM_014153.4,XM_006720877.2,XM_011522464.2,XR_932825.1,XM_024450243.1,XM_011522463.2,XM_017023174.1	GRCh38.p13	chr16:11774464-11774513	RNA	Endogenous	1	All Targets	29066	FALSE	-0.0999364	6.56103	-0.803556	0.423788	0.800455	-5.62501	Not_significant
40552	CEBPZOS_01	CEBPZOS	NM_001322376.2,NM_001322373.2,NM_001322374.2,XM_017003107.1,XM_017003106.1	GRCh38.p13	chr2:37201976-37202016	RNA	Endogenous	1	All Targets	100505876	FALSE	-0.0886365	5.26939	-0.803156	0.424018	0.800467	-5.61712	Not_significant
49605	PUS10_01	PUS10	NM_001322123.1,XM_011532573.3,XM_024452720.1,XM_017003428.2,XM_011532578.2,XM_011532574.3,NM_001322124.1,XM_011532570.2,XM_011532571.2,XM_017003429.2,NM_144709.4,XM_011532568.3,XM_011532576.3,NM_001322127.1	GRCh38.p13	chr2:60960495-60961489	RNA	Endogenous	1	All Targets	150962	FALSE	-0.111739	4.63225	-0.803074	0.424065	0.800467	-5.56217	Not_significant
41214	KPNA4_01	KPNA4	NM_002268.5	GRCh38.p13	chr3:160498446-160498495	RNA	Endogenous	1	All Targets	3840	FALSE	0.0876965	4.78984	0.803023	0.424095	0.800467	-5.58681	Not_significant
40011	RABGAP1L_01	RABGAP1L	NM_001330989.2,NM_001366452.1,NM_001366457.1,NM_001366446.1,NM_001366456.1,NR_158982.1,XM_017002996.1,NM_001366451.1,XM_017002997.1,NM_001243764.2,NM_001366450.1,XM_005245681.2,NM_001366448.1,NM_001366454.1,NM_001243765.2,XM_011510223.2	GRCh38.p13	chr1:174990027-174990076	RNA	Endogenous	1	All Targets	9910	FALSE	0.128297	5.32161	0.803019	0.424097	0.800467	-5.62107	Not_significant
34892	ERI3_01	ERI3	NM_001301701.1,XM_017002301.1,XM_024449712.1,XM_006710891.3,NM_001301699.1,XM_017002305.1,NM_024066.3,XM_005271186.2,XM_017002304.2,XM_017002303.2,XM_017002302.1,NM_001301698.2,NM_001301700.1	GRCh38.p13	chr1:44313184-44313220	RNA	Endogenous	1	All Targets	79033	FALSE	0.103399	5.37628	0.802652	0.424308	0.800723	-5.62357	Not_significant
51443	CCDC18_01	CCDC18	XM_017001162.2,XM_011541361.3,XM_017001159.2,XM_024446671.1,XM_017001157.2,XM_017001163.2,XM_017001167.2,XM_017001156.2,XM_017001168.2,NM_001306076.1,XM_017001164.2,XM_024446673.1,XM_017001160.2,XM_024446672.1,XM_017001155.2,XM_017001161.2,XM_017001171.2,NM_001378204.1,XM_017001154.2,NM_206886.4,XM_017001170.2	GRCh38.p13	chr1:93256491-93258749	RNA	Endogenous	1	All Targets	343099	FALSE	0.118797	4.52259	0.802061	0.424648	0.80111	-5.55707	Not_significant
46655	HEATR5B_01	HEATR5B	XR_001738786.1,XR_001738789.1,XR_001738787.1,XR_001738788.1,XM_017004379.2,NM_019024.3,XR_001738790.1,XM_006712035.4,XM_017004378.1,XM_017004380.2,XM_011532934.3,XM_006712034.2	GRCh38.p13	chr2:37064750-37064799	RNA	Endogenous	1	All Targets	54497	FALSE	-0.0980459	5.13401	-0.801915	0.424732	0.80111	-5.61057	Not_significant
44299	DDX42_01	DDX42	NM_203499.3,XM_024450558.1,NM_007372.3,XM_017024111.1,XM_006721657.1,XM_011524259.2	GRCh38.p13	chr17:63813406-63815563	RNA	Endogenous	1	All Targets	11325	FALSE	0.106981	6.24373	0.8019	0.42474	0.80111	-5.62912	Not_significant
44391	NUBP2_01	NUBP2	NR_104318.2,XM_011522338.2,XM_024450135.1,XM_017022832.2,NM_001284501.2,NM_012225.4,XM_005255027.3,XM_017022831.1,NM_001284502.2,XM_005255030.1	GRCh38.p13	chr16:1788000-1788035	RNA	Endogenous	1	All Targets	10101	FALSE	-0.0878837	5.90851	-0.80162	0.424902	0.801271	-5.63668	Not_significant
51845	ESPN_01	ESPN	NM_031475.3,XM_017002434.1,XR_946775.1,NM_001367474.1,XM_017002433.1,XM_011542237.1,XM_011542232.1,XM_011542233.2,XM_011542231.1,NM_001367473.1,XM_011542238.3,XR_946774.1	GRCh38.p13	chr1:6444529-6444565	RNA	Endogenous	1	All Targets	83715	FALSE	0.145274	4.19563	0.800876	0.42533	0.801865	-5.51809	Not_significant
41859	TSPYL1_01	TSPYL1	NM_003309.4	GRCh38.p13	chr6:116278166-116278215	RNA	Endogenous	1	All Targets	7259	FALSE	-0.105238	5.64155	-0.80081	0.425368	0.801865	-5.63315	Not_significant
12252	HNRNPM_01	HNRNPM	XM_005272478.3,XM_005272483.2,XM_017026832.1,XM_017026825.1,XM_017026831.1,XM_005272480.2,NM_031203.4,XM_005272479.2,XM_017026823.1,XM_017026826.1,XM_005272481.1,XM_017026824.1,NM_001297418.2,NM_005968.5,XM_017026828.1,XM_017026830.1,XM_017026829.1,XM_017026827.1	GRCh38.p13	chr19:8463649-8463683	RNA	Endogenous	1	All Targets	4670	FALSE	0.103137	7.43067	0.800646	0.425463	0.801881	-5.58286	Not_significant
12358	KCNJ2_01	KCNJ2	NM_000891.3	GRCh38.p13	chr17:70175044-70175078	RNA	Endogenous	1	All Targets	3759	FALSE	0.182124	4.59117	0.800782	0.425528	0.801881	-5.573	Not_significant
38348	ADAR_01	ADAR	NM_015841.4,NM_001365049.1,NM_001365047.1,XM_006711113.2,XM_011509061.2,NM_001193495.2,NM_001365045.1,NM_001365046.1,NM_001111.5,XM_011509062.1,NM_001365048.1,NM_001025107.3,NM_015840.4	GRCh38.p13	chr1:154582496-154582545	RNA	Endogenous	1	All Targets	103	FALSE	-0.0877737	8.1585	-0.800183	0.425729	0.801918	-5.55164	Not_significant
50475	DIPK2A_01	DIPK2A	NM_001134470.2,NM_001363944.1,XM_011512543.2,NM_173552.5	GRCh38.p13	chr3:143989626-143989675	RNA	Endogenous	1	All Targets	205428	FALSE	0.106261	4.94658	0.800048	0.425807	0.801918	-5.60229	Not_significant
38081	AAMP_01	AAMP	XM_024452712.1,NM_001087.5,NM_001302545.2	GRCh38.p13	chr2:218264176-218264225	RNA	Endogenous	1	All Targets	14	FALSE	-0.0949245	6.6423	-0.799896	0.425895	0.801918	-5.62594	Not_significant
34539	RPUSD3_01	RPUSD3	NM_001351737.1,NM_173659.4,NM_001142547.2,NM_001351738.1,XM_024453472.1,NM_001351736.2,XM_024453471.1	GRCh38.p13	chr3:9840245-9840279	RNA	Endogenous	1	All Targets	285367	FALSE	0.0976295	4.9361	0.79965	0.426037	0.801918	-5.60123	Not_significant
37465	RHOT1_01	RHOT1	NM_001033568.2,XR_001752554.1,XM_017024820.1,XR_001752555.1,XM_017024821.1,XR_934499.2,XM_011524976.2,XM_011524975.3,XM_017024819.1,XM_011524969.2,XM_011524973.2,NR_110083.1,XM_011524971.2,NM_001288755.1,NM_001033566.2,XM_017024822.1,NM_001288754.1,XM_017024824.1,NM_001033567.2,XM_017024825.1,XR_001752556.1,NM_018307.4,NM_001288758.1,XM_024450827.1,XM_017024823.1	GRCh38.p13	chr17:32199487-32199536	RNA	Endogenous	1	All Targets	55288	FALSE	0.0900745	5.27225	0.799584	0.426074	0.801918	-5.62135	Not_significant
50269	ZNF41_01	ZNF41	NM_001324143.1,NM_007130.3,NM_001324142.1,XM_017029816.1,NM_001324157.1,NM_001324145.1,XM_006724550.3,XM_006724555.3,XM_017029814.2,NM_001324154.1,NM_001324139.1,NM_001324144.1,XM_017029810.2,NM_001324155.1,NM_001324147.1,NM_001324156.1,XM_017029812.1,XM_017029815.1,NM_001324153.1,NM_001324149.1,NM_001324148.1,XM_017029817.1,NM_001324150.1,XM_017029811.2,NM_001324151.1,NM_001324152.1,NM_153380.3,NM_001324141.1,NM_001324140.1,XM_017029813.1	GRCh38.p13	chrX:47446507-47446554	RNA	Endogenous	1	All Targets	7592	FALSE	0.103207	5.01199	0.799526	0.426108	0.801918	-5.60555	Not_significant
41405	PAFAH1B2_01	PAFAH1B2	NM_001309431.2,XM_017017840.1,NM_001184748.1,NR_110269.2,NM_002572.4,NR_110282.2,NM_001184747.2,NR_110268.2,NM_001184746.2	GRCh38.p13	chr11:117163819-117163868	RNA	Endogenous	1	All Targets	5049	FALSE	-0.0682953	7.26465	-0.799407	0.426177	0.801918	-5.59903	Not_significant
40143	CDK8_01	CDK8	XM_017020317.2,NM_001346501.2,XM_011534865.2,NM_001318368.2,XM_017020318.1,NM_001260.3	GRCh38.p13	chr13:26404155-26404204	RNA	Endogenous	1	All Targets	1024	FALSE	0.110272	4.82101	0.799257	0.426263	0.801918	-5.59094	Not_significant
48127	SERPINB1_01	SERPINB1	NM_030666.4,XM_011514333.1,NR_073112.2,NR_073111.2,XM_011514334.2,XM_011514335.2	GRCh38.p13	chr6:2833856-2833898	RNA	Endogenous	1	All Targets	1992	FALSE	0.138718	6.82693	0.799144	0.426332	0.801918	-5.61219	Not_significant
50683	P2RY6_01	P2RY6	NM_001277208.1,XM_006718571.3,NM_176797.2,XM_005274022.3,NM_001277207.1,NM_001277206.1,NM_176798.2,XM_011545076.2,XM_011545077.2,NM_001277205.1,XM_011545079.2,NM_176796.2,NM_001277204.2	GRCh38.p13	chr11:73297034-73297068	RNA	Endogenous	1	All Targets	5031	FALSE	0.137311	4.7325	0.799138	0.426332	0.801918	-5.5878	Not_significant
51305	BRINP3_01	BRINP3	NM_199051.3,XM_011509472.2,XM_017001125.1,XM_017001128.1,XM_011509476.2,XM_017001129.1,NM_001317188.1,XM_017001131.1,XM_011509475.2,XM_017001130.1,XM_017001126.1,XM_017001127.1	GRCh38.p13	chr1:190098091-190098140	RNA	Endogenous	1	All Targets	339479	FALSE	-0.139366	4.16591	-0.799052	0.426381	0.801918	-5.50602	Not_significant
46388	MOB1A_01	MOB1A	NM_001317111.1,XM_024452973.1,NM_001317112.2,NM_018221.5,NM_001317110.2	GRCh38.p13	chr2:74172605-74172649	RNA	Endogenous	1	All Targets	55233	FALSE	-0.108996	8.4056	-0.798282	0.426826	0.802612	-5.53982	Not_significant
49325	CARMIL3_01	CARMIL3	NM_138360.4	GRCh38.p13	chr14:24054262-24054398	RNA	Endogenous	1	All Targets	90668	FALSE	-0.163739	3.92848	-0.797823	0.427091	0.80289	-5.45426	Not_significant
37956	FBXO46_01	FBXO46	NM_001080469.2,NM_001329632.1,NM_001329634.1,NM_001329633.2	GRCh38.p13	chr19:45711449-45711498	RNA	Endogenous	1	All Targets	23403	FALSE	-0.101625	5.4485	-0.797762	0.427126	0.80289	-5.62919	Not_significant
11967	FBN1_01	FBN1	NM_000138.5	GRCh38.p13	chr15:48513577-48513612	RNA	Endogenous	1	All Targets	2200	FALSE	-0.162313	4.61528	-0.797283	0.427452	0.803336	-5.55622	Not_significant
39634	TNFRSF17_01	TNFRSF17	NM_001192.3	GRCh38.p13	chr16:11967760-11967809	RNA	Endogenous	1	All Targets	608	FALSE	-0.216476	4.31625	-0.797343	0.427573	0.803336	-5.51213	Not_significant
45658	KMT5B_01	KMT5B	XM_005274035.4,XM_024448570.1,NM_001300907.1,XM_011545092.3,NM_001369427.1,NM_017635.5,NM_001369426.1,XM_005274036.4,NM_001369432.1,NM_001369433.1,NM_001369425.1,NM_001369424.1,NM_001369429.1,NM_001369428.1,NM_001369430.1,NM_001300909.2,NM_001369431.1,NM_001300908.2,NM_016028.4,NM_001363566.2,NR_161380.1,NR_161378.1,NR_161379.1,XM_017017878.2,XM_006718581.2	GRCh38.p13	chr11:68167168-68171053	RNA	Endogenous	1	All Targets	51111	FALSE	-0.0957316	5.46688	-0.796957	0.427591	0.803336	-5.63058	Not_significant
45610	GSTK1_01	GSTK1	NM_015917.3,NM_001143681.1,NM_001143679.1,NM_001143680.1	GRCh38.p13	chr7:143268987-143269036	RNA	Endogenous	1	All Targets	373156	FALSE	0.105697	7.33587	0.796716	0.42773	0.803441	-5.58997	Not_significant
51686	LETMD1_01	LETMD1	NR_147110.2,NM_001351324.2,NR_147111.2,NM_001351332.2,XM_017019151.1,XM_017019155.2,XM_017019165.1,XR_002957308.1,XM_017019164.1,XM_006719340.1,NM_001351330.2,NM_015416.5,XM_017019156.1,NR_147118.2,XM_017019157.1,NR_147108.2,NR_147119.2,XM_017019153.1,XM_017019154.1,NR_147120.2,XM_017019166.1,NR_147107.2,NM_001243689.2,NM_001351328.2,NM_001351336.2,NR_147117.2,XR_944516.3,NR_147098.1,NM_001351337.2,NM_001351325.2,NR_147101.2,NR_147116.2,XM_017019160.2,NM_001351335.2,NR_147115.2,NM_001351319.2,NR_147103.2,NM_001351333.2,NR_147102.2,XM_017019162.1,NM_001300765.2,NR_147100.2,NR_045019.2,NR_045020.3,NM_001351317.2,XM_011538164.2,NM_001351327.2,NM_001351323.2,NM_001351326.2,NM_001351322.2,NM_001351315.2,NR_147114.2,XM_006719335.1,XM_017019161.2,NM_001351321.2,NR_147104.2,NM_001351316.2,NM_001351312.2,XM_017019152.2,NM_001351320.2,XM_011538163.2,XM_017019158.1,NR_147112.2,XM_017019159.1,NM_001351313.2,NR_147105.2,NR_147113.2,NR_147106.2,XM_024448933.1,NR_147099.2,NR_147109.2,NM_001351334.2	GRCh38.p13	chr12:51056405-51056454	RNA	Endogenous	1	All Targets	25875	FALSE	0.0842398	6.20176	0.796598	0.427798	0.803441	-5.63468	Not_significant
47263	AP2S1_01	AP2S1	NM_001301081.2,XM_011526423.2,NM_001301076.2,NM_004069.6,NM_021575.4,XM_011526424.3,NM_001301078.2	GRCh38.p13	chr19:46838227-46838266	RNA	Endogenous	1	All Targets	1175	FALSE	-0.101816	7.10954	-0.796463	0.427876	0.803445	-5.60838	Not_significant
43951	PLAGL1_01	PLAGL1	NM_001080956.3,NM_001289044.2,NM_001289039.2,NM_001289045.2,NM_001289038.1,NM_001080951.3,NM_001289042.2,NM_001289043.1,NM_001289037.2,NM_001080953.3,NM_001080952.3,NM_001317159.2,NM_006718.5,NM_001317162.2,NM_001317156.1,NM_001289040.2,NM_001317157.1,NM_001289041.2,NM_001080955.3,NM_001080954.3,NM_001317158.1,NM_001317161.2,NM_001317160.2,NM_001289048.2,NM_001289049.2,NM_001289046.2,NM_001289047.1	GRCh38.p13	chr6:143941734-143941783	RNA	Endogenous	1	All Targets	5325	FALSE	0.117917	5.5031	0.795931	0.428184	0.803681	-5.63264	Not_significant
12013	FZD4_01	FZD4	NM_012193.4	GRCh38.p13	chr11:86954903-86954937	RNA	Endogenous	1	All Targets	8322	FALSE	-0.128883	4.32204	-0.795873	0.428217	0.803681	-5.52733	Not_significant
45652	ZC2HC1A_01	ZC2HC1A	NM_016010.3,NR_156423.2,NM_001362969.2,XM_011517539.3	GRCh38.p13	chr8:78697466-78698422	RNA	Endogenous	1	All Targets	51101	FALSE	-0.135193	4.2301	-0.795516	0.428424	0.803681	-5.51	Not_significant
44882	AFF4_01	AFF4	XM_006714587.4,XM_005271964.4,XM_005271963.5,NM_014423.4	GRCh38.p13	chr5:132897114-132897163	RNA	Endogenous	1	All Targets	27125	FALSE	0.0952262	5.54575	0.795396	0.428493	0.803681	-5.63391	Not_significant
35506	ABCD4_01	ABCD4	NM_001353602.2,XM_017021539.1,XR_001750480.2,NM_001353603.2,XM_017021540.2,XR_001750481.2,NR_148474.2,XM_017021541.2,XM_005267942.4,NM_020324.3,NM_001353594.2,NM_020325.3,XM_017021542.1,XM_017021534.1,XR_002957565.1,NR_003256.3,NM_001353593.2,NM_001353597.2,XM_024449679.1,NR_148467.2,XR_001750476.2,NM_001353608.2,NR_148472.2,NM_001353604.2,NM_001353609.2,XM_011537041.2,NM_005050.4,NM_001353605.2,NM_001353591.2,XM_017021531.2,NM_001353606.2,NM_001353592.2,NM_001353610.2,XR_001750478.2,XR_001750484.1,XR_245710.4,XM_024449675.1,XR_943500.3,NM_001353607.2,NR_148471.2,NR_148469.2,XM_024449676.1,NM_001353598.2,XM_024449677.1,NR_148468.2,NR_148470.2,NM_001353599.2,NR_148473.2,NM_001353600.2,NM_001353595.2,XR_001750482.1,NM_001353601.2,XM_005267940.3,NR_148466.2,NM_001353596.2,XM_024449678.1	GRCh38.p13	chr14:74290377-74290411	RNA	Endogenous	1	All Targets	5826	FALSE	0.0881438	5.15922	0.795217	0.428597	0.803681	-5.61826	Not_significant
49619	NDUFAF7_01	NDUFAF7	NR_146407.2,XR_002959313.1,NM_001083946.2,NR_146402.1,XM_011532956.1,NM_001350025.2,NR_146409.2,NM_144736.5,NR_146405.1,NR_146408.2,NR_146410.2,NR_146401.2,NM_001350027.2,NR_146403.2,NR_146404.2,XM_005264410.2,NM_001350024.2,NR_146406.2,XM_024452977.1	GRCh38.p13	chr2:37232197-37232246	RNA	Endogenous	1	All Targets	55471	FALSE	-0.0888637	5.04373	-0.795033	0.428703	0.803681	-5.60843	Not_significant
35548	TTF2_01	TTF2	NM_003594.4,XM_017002553.2,XR_001737489.2,XR_002957811.1,XM_017002555.2,XR_002957810.1,XM_017002550.2,XM_017002554.2,XM_017002551.2,XM_011542303.3,XM_005271277.4,XR_001737490.2,XM_017002552.2,XR_002957812.1	GRCh38.p13	chr1:117060463-117060502	RNA	Endogenous	1	All Targets	8458	FALSE	-0.114535	5.40777	-0.794857	0.428805	0.803681	-5.6289	Not_significant
38902	C17orf49_01	RNASEK-C17orf49,C17orf49	NM_001142798.3,NM_001142799.3,NR_037717.1,NM_174893.4	GRCh38.p13	chr17:7016935-7016975	RNA	Endogenous	1	All Targets	124944	FALSE	-0.0986275	6.51739	-0.794629	0.428937	0.803681	-5.63347	Not_significant
35796	NCF1_01	NCF1,NCF1C	NM_000265.6,NR_003187.3	GRCh38.p13	chr7:74779382-74780788,chr7:75165171-75166577	RNA	Endogenous	1	All Targets	653361	FALSE	-0.1704	8.33128	-0.794759	0.42894	0.803681	-5.54896	Not_significant
40836	ATP2B1_01	ATP2B1	NM_001366528.1,NM_001366532.1,NM_001366521.1,NM_001366520.1,NM_001366525.1,XM_024448993.1,NM_001366523.1,NM_001366524.1,NM_001366529.1,NM_001001323.2,NM_001366530.1,NM_001366531.1,NM_001682.3,XM_024448991.1,NM_001366522.1,NM_001366527.1,XR_002957330.1,NM_001366526.1,XM_017019357.2	GRCh38.p13	chr12:89616915-89616964	RNA	Endogenous	1	All Targets	490	FALSE	0.12555	6.79401	0.79456	0.428977	0.803681	-5.61638	Not_significant
37737	RIOX2_01	RIOX2	NM_001042533.2,XR_001740332.2,NM_032778.5,XM_005247838.4,XR_001740331.2,XR_241516.5,NM_001261829.1,NM_153182.4	GRCh38.p13	chr3:97961622-97961671	RNA	Endogenous	1	All Targets	84864	FALSE	-0.108504	5.70395	-0.79446	0.429035	0.803681	-5.63921	Not_significant
35900	HLCS_01	HLCS	XM_024452066.1,XR_001754837.2,NR_148021.1,NM_001352514.2,NM_001242784.3,XM_011529538.1,NM_001242785.2,XM_006723995.1,XM_024452065.1,XR_001754836.1,NM_001352517.1,XM_011529540.2,XM_011529539.3,NM_001352516.2,XM_017028330.1,NM_000411.8,NM_001352518.1,XR_001754840.1,XR_001754835.1,NR_148020.2,NM_001352515.2	GRCh38.p13	chr21:36937013-36937062	RNA	Endogenous	1	All Targets	3141	FALSE	0.1225	4.5464	0.794351	0.429098	0.803681	-5.568	Not_significant
45082	DNAJC6_01	DNAJC6	NM_001256864.2,NM_001256865.1,NM_014787.4	GRCh38.p13	chr1:65384299-65385733	RNA	Endogenous	1	All Targets	9829	FALSE	0.163728	4.18766	0.794407	0.429099	0.803681	-5.52449	Not_significant
8166	TNFSF12_01	TNFSF12,TNFSF12-TNFSF13	NR_037146.2,NM_172089.4,NM_003809.3	GRCh38.p13	chr17:7550159-7550808	RNA	Endogenous	1	All Targets	8742	FALSE	-0.109364	5.68412	-0.794206	0.429182	0.803681	-5.63904	Not_significant
37943	DNA2_01	DNA2	XM_011539417.1,NM_001080449.3,XM_006717680.3,NR_102264.1,XM_017015799.1	GRCh38.p13	chr10:68419813-68419862	RNA	Endogenous	1	All Targets	1763	FALSE	0.10611	4.63202	0.794105	0.429241	0.803681	-5.57687	Not_significant
37261	PUM1_01	PUM1	NM_014676.3,NM_001020658.2	GRCh38.p13	chr1:31005946-31005995	RNA	Endogenous	1	All Targets	9698	FALSE	0.0829654	6.18929	0.794088	0.42925	0.803681	-5.63667	Not_significant
34978	ADAMTS13_01	ADAMTS13	NM_139025.5,XM_011518178.2,XM_011518179.1,XM_017014235.1,XM_017014232.1,NM_139027.6,XM_017014233.1,NR_024514.3,NM_139026.6,XR_001746171.1,XM_017014234.2,XM_011518176.3	GRCh38.p13	chr9:133440357-133440391	RNA	Endogenous	1	All Targets	11093	FALSE	0.116127	4.34238	0.793971	0.429318	0.803681	-5.54734	Not_significant
40937	CCR7_01	CCR7	NM_001838.4,NM_001301716.1,NM_001301714.2,NM_001301718.1,NM_001301717.1	GRCh38.p13	chr17:40554232-40554281	RNA	Endogenous	1	All Targets	1236	FALSE	0.237373	5.3266	0.794369	0.42937	0.803681	-5.62749	Not_significant
38257	ZNF219_01	ZNF219	NM_001101672.2,XM_024449625.1,XM_024449624.1,XM_011536825.1,XM_024449623.1,NM_001102454.1,NM_016423.3,XM_005267739.1,XM_017021354.1	GRCh38.p13	chr14:21092382-21092424	RNA	Endogenous	1	All Targets	51222	FALSE	0.121483	4.49548	0.793518	0.42958	0.803681	-5.56437	Not_significant
42105	EIF3G_01	EIF3G	NM_003755.5	GRCh38.p13	chr19:10118873-10118912	RNA	Endogenous	1	All Targets	8666	FALSE	-0.0952318	7.34454	-0.793431	0.429631	0.803681	-5.59935	Not_significant
36827	RESP18_01	RESP18	NM_001007089.4,XM_024452881.1	GRCh38.p13	chr2:219328936-219328970	RNA	Endogenous	1	All Targets	389075	FALSE	-0.119278	4.87527	-0.793365	0.429669	0.803681	-5.59437	Not_significant
39407	SAP25_01	SAP25	NM_001168682.3,NM_001348677.2,NM_001348680.2	GRCh38.p13	chr7:100572316-100572350	RNA	Endogenous	1	All Targets	100316904	FALSE	0.12357	5.52664	0.793359	0.429673	0.803681	-5.63502	Not_significant
39374	DMAC2_01	DMAC2	NR_135476.2,NM_001167869.2,NR_030765.2,NM_001167870.2,NR_135477.2,NM_001320839.2,NM_001167868.2,NM_001167871.2,NM_001320838.2,NM_018035.3,NM_001320844.2,XM_011527065.2,NM_001320840.2,NR_135478.2,NM_001320841.2,NM_001167867.2	GRCh38.p13	chr19:41432072-41432121	RNA	Endogenous	1	All Targets	55101	FALSE	-0.0927459	5.3365	-0.79298	0.429892	0.803949	-5.6284	Not_significant
50230	SNX33_01	SNX33	NM_153271.2,NM_001318146.1	GRCh38.p13	chr15:75657677-75657726	RNA	Endogenous	1	All Targets	257364	FALSE	-0.143078	5.05355	-0.792675	0.430085	0.803952	-5.61002	Not_significant
51464	RNF216_01	RNF216	XM_024446805.1,NM_207116.3,XM_024446806.1,XM_005249785.2,XM_024446807.1,NM_207111.4,NM_001377156.1,XM_017012364.2,XM_011515436.2	GRCh38.p13	chr7:5741422-5741471	RNA	Endogenous	1	All Targets	54476	FALSE	0.0982148	5.96832	0.792624	0.430098	0.803952	-5.64047	Not_significant
40062	PNPLA8_01	PNPLA8	XM_011516274.3,XR_001744795.2,NM_001256007.3,XM_011516275.3,XR_001744797.2,NM_001256011.3,XR_001744798.2,NM_001256010.3,NM_001256009.3,XM_005250396.5,XR_001744793.2,XR_001744796.2,XM_017012261.2,NM_015723.5,NM_001256008.3	GRCh38.p13	chr7:108479281-108479330	RNA	Endogenous	1	All Targets	50640	FALSE	0.109975	5.4346	0.792554	0.430139	0.803952	-5.63303	Not_significant
44347	DDAH1_01	DDAH1	XM_017000889.1,NM_012137.4,XM_005270707.2,NM_001330655.2,XM_011541158.1,XM_005270710.2,XM_024446130.1,NM_001134445.2	GRCh38.p13	chr1:85350437-85350475	RNA	Endogenous	1	All Targets	23576	FALSE	-0.149794	3.99153	-0.792454	0.430197	0.803952	-5.47826	Not_significant
46379	VPS35_01	VPS35	XM_005256045.3,NM_018206.6,XM_011523227.3	GRCh38.p13	chr16:46668976-46669025	RNA	Endogenous	1	All Targets	55737	FALSE	-0.0785604	6.51888	-0.792166	0.430364	0.803988	-5.6347	Not_significant
48125	PTER_01	PTER	NM_001261838.1,XM_017016927.2,XM_017016930.2,XM_017016928.2,NM_001261837.1,NM_001261836.1,XM_017016929.2,XR_001747258.1,NM_030664.4,NM_001001484.2	GRCh38.p13	chr10:16511065-16511114	RNA	Endogenous	1	All Targets	9317	FALSE	0.102187	4.8905	0.792159	0.430369	0.803988	-5.60321	Not_significant
43581	DYNC1LI2_01	DYNC1LI2	NR_136658.1,NM_001286157.1,NM_006141.3,NM_001323955.1	GRCh38.p13	chr16:66722727-66722776	RNA	Endogenous	1	All Targets	1783	FALSE	0.0897396	6.10882	0.791944	0.430493	0.804078	-5.63932	Not_significant
44818	LEMD3_01	LEMD3	NM_001167614.2,NM_014319.5	GRCh38.p13	chr12:65170991-65171040	RNA	Endogenous	1	All Targets	23592	FALSE	0.0894377	5.6062	0.791609	0.430687	0.804209	-5.63844	Not_significant
42962	USP14_01	USP14	NM_001037334.2,NM_005151.4	GRCh38.p13	chr18:211749-211798	RNA	Endogenous	1	All Targets	9097	FALSE	-0.0905245	6.4976	-0.791562	0.430715	0.804209	-5.63634	Not_significant
50048	ZNF567_01	ZNF567	XM_017026420.2,NM_001322915.1,XM_011526584.3,NM_001322912.1,XM_017026421.1,NM_001322911.2,NM_001363651.1,NM_001300979.2,XM_017026416.2,NM_001322920.1,NM_001322916.1,XM_017026417.1,NM_001322917.1,NM_152603.5,NM_001322913.1,XM_017026419.1,NM_001322918.1,XM_017026418.1,NM_001322919.1,NM_001322914.1	GRCh38.p13	chr19:36719810-36719854	RNA	Endogenous	1	All Targets	163081	FALSE	0.101781	4.4487	0.791272	0.430883	0.804381	-5.55936	Not_significant
37091	DCTD_01	DCTD	XM_017007822.1,XM_005262781.4,XM_005262778.3,NM_001351747.1,NM_001351748.1,XM_005262782.3,NM_001351743.1,NM_001351744.1,XM_011531675.3,XM_011531674.3,XM_006714115.3,XM_017007820.2,NM_001921.2,NM_001012732.1,XM_017007824.1,NM_001351745.1,NM_001351750.1,XM_011531676.3,NM_001351753.1,XM_017007823.1,XM_006714116.4	GRCh38.p13	chr4:182891018-182891067	RNA	Endogenous	1	All Targets	1635	FALSE	-0.0936534	5.88322	-0.790826	0.431142	0.804626	-5.644	Not_significant
43460	MIPEP_01	MIPEP	XM_011535098.3,NM_005932.4,XM_011535097.2	GRCh38.p13	chr13:23836307-23837558	RNA	Endogenous	1	All Targets	4285	FALSE	0.0903492	4.79533	0.790712	0.431208	0.804626	-5.59516	Not_significant
35838	QDPR_01	QDPR	NM_001306140.1,NR_156494.1,NM_000320.3	GRCh38.p13	chr4:17486876-17486925	RNA	Endogenous	1	All Targets	5860	FALSE	0.106459	5.22057	0.790653	0.431242	0.804626	-5.62589	Not_significant
44783	SLC25A15_01	SLC25A15	NM_014252.4	GRCh38.p13	chr13:40811010-40811059	RNA	Endogenous	1	All Targets	10166	FALSE	0.125703	4.41424	0.790297	0.431449	0.80487	-5.55682	Not_significant
34347	NRGN_01	NRGN	NM_006176.3,NM_001126181.2	GRCh38.p13	chr11:124745526-124745560	RNA	Endogenous	1	All Targets	4900	FALSE	-0.139039	4.2371	-0.789935	0.431659	0.804974	-5.51186	Not_significant
51398	MBLAC2_01	MBLAC2	NM_203406.2	GRCh38.p13	chr5:90461508-90461551	RNA	Endogenous	1	All Targets	153364	FALSE	0.111746	4.22602	0.789933	0.43166	0.804974	-5.5313	Not_significant
40178	RCBTB2_01	RCBTB2	NM_001268.4,NM_001352425.2,NM_001286830.1,NM_001352424.2,NM_001286831.1,NM_001352429.2,NR_147985.2,NM_001352428.2,XM_011534894.3,XM_017020369.1,XR_001749469.1,XR_941471.2,XM_017020370.1,XR_941470.2,XM_017020374.1,XM_017020371.2,XM_017020375.1,NM_001352430.1,XM_017020372.1,NM_001352431.1,NM_001286832.1,NM_001352427.2,XM_017020376.1,XM_017020377.1,NM_001352426.2,XM_017020379.1	GRCh38.p13	chr13:48515214-48515256	RNA	Endogenous	1	All Targets	1102	FALSE	0.122933	5.24133	0.789808	0.431733	0.804974	-5.62728	Not_significant
50482	KCTD20_01	KCTD20	NR_104481.2,XM_011514398.3,NM_173562.5,NR_104480.2,NM_001286580.1,NM_001286579.2,XM_006715023.2,XM_005248940.5,XR_001743256.1	GRCh38.p13	chr6:36489835-36489884	RNA	Endogenous	1	All Targets	222658	FALSE	-0.0871147	5.58306	-0.789456	0.431938	0.805213	-5.64002	Not_significant
47471	LMBR1_01	LMBR1	XR_428185.1,NM_001350955.2,NM_001350958.2,NM_001350954.2,NM_001363409.2,XR_001744850.1,NM_001350957.2,NM_022458.4,XR_002956482.1,NM_001363410.2,NM_001363411.2,NR_146959.1,XR_001744847.1,XR_001744848.1,NR_146958.2,NM_001350956.2,XM_017012515.2,XR_002956478.1,XR_002956479.1,XR_002956477.1,NM_001350953.2,XR_002956481.1,XR_002956480.1,XM_005249558.2,NM_001363412.2,NM_001363413.2	GRCh38.p13	chr7:156763694-156763743	RNA	Endogenous	1	All Targets	64327	FALSE	-0.0895905	5.80485	-0.789093	0.432149	0.80536	-5.64463	Not_significant
48832	ATP23_01	ATP23	NM_001320410.2,XM_011538976.2,NM_001320409.2,NM_033276.4,XM_017020206.1,NM_001320408.2	GRCh38.p13	chr12:57951849-57953607	RNA	Endogenous	1	All Targets	91419	FALSE	0.116895	4.29887	0.789059	0.432168	0.80536	-5.54013	Not_significant
35831	PRNP_01	PRNP	NM_001271561.3,NM_001080122.3,NM_001080123.3,NM_183079.4,NM_000311.5,NM_001080121.3	GRCh38.p13	chr20:4700529-4700578	RNA	Endogenous	1	All Targets	5621	FALSE	-0.14828	7.32636	-0.788725	0.432396	0.805642	-5.60717	Not_significant
42337	GZMB_01	GZMB	NM_001346011.2,NM_004131.6,NR_144343.2	GRCh38.p13	chr14:24631884-24631933	RNA	Endogenous	1	All Targets	3002	FALSE	0.235645	6.49293	0.788725	0.432643	0.805857	-5.629	Not_significant
46949	REXO1_01	REXO1	XR_001753723.1,XM_017027029.1,XM_017027028.1,XM_011528146.2,XR_001753727.2,NM_020695.4,XR_002958339.1,XR_001753724.2,XM_017027030.2,XR_001753725.1,XM_011528144.1	GRCh38.p13	chr19:1820301-1820350	RNA	Endogenous	1	All Targets	57455	FALSE	-0.0814148	6.10573	-0.788207	0.432664	0.805857	-5.64527	Not_significant
37487	ITPRIPL2_01	ITPRIPL2	NR_028028.2,NM_001034841.4	GRCh38.p13	chr16:19120827-19120876	RNA	Endogenous	1	All Targets	162073	FALSE	0.142933	5.41977	0.787917	0.432864	0.806089	-5.63586	Not_significant
13037	RBFA_01	RBFA	NM_001171967.2,NM_024805.3	GRCh38.p13	chr18:80045823-80045857	RNA	Endogenous	1	All Targets	79863	FALSE	-0.111966	5.19829	-0.786804	0.433481	0.807034	-5.62416	Not_significant
34962	TPD52_01	TPD52	NM_001287143.2,NR_105035.2,NM_001287142.1,NR_105036.2,NM_001287140.2,NR_105033.2,NM_001287144.2,NR_105037.2,NM_001025253.3,NR_105034.2,NM_001025252.3,NM_005079.4	GRCh38.p13	chr8:80053360-80053394	RNA	Endogenous	1	All Targets	7163	FALSE	0.140542	5.67686	0.786773	0.433525	0.807034	-5.64264	Not_significant
46783	YAE1_01	YAE1	NM_020192.5,NM_001282446.2	GRCh38.p13	chr7:39570580-39609618,chr7:39570580-39572278	RNA	Endogenous	1	All Targets	57002	FALSE	0.0930353	4.8981	0.786547	0.43363	0.807034	-5.60746	Not_significant
48037	ALPK1_01	ALPK1	NM_025144.4,NM_001253884.1,NM_001102406.2	GRCh38.p13	chr4:112432441-112432490	RNA	Endogenous	1	All Targets	80216	FALSE	-0.10271	5.36203	-0.786404	0.433714	0.807034	-5.63373	Not_significant
44700	MRPL42_01	MRPL42	NR_038159.2,NR_038161.2,NR_038160.2,NM_014050.4,NM_172177.5	GRCh38.p13	chr12:93487624-93501188	RNA	Endogenous	1	All Targets	28977	FALSE	-0.107374	5.70121	-0.786336	0.433753	0.807034	-5.64492	Not_significant
37871	TRAPPC6B_01	TRAPPC6B	NM_001079537.2,NM_177452.4,XM_011536409.2	GRCh38.p13	chr14:39148342-39148391	RNA	Endogenous	1	All Targets	122553	FALSE	-0.105966	4.92859	-0.785924	0.433993	0.807069	-5.606	Not_significant
50870	SLCO4C1_01	SLCO4C1	XM_011543370.2,XM_011543372.1,NM_180991.5	GRCh38.p13	chr5:102270703-102270752	RNA	Endogenous	1	All Targets	353189	FALSE	-0.147762	4.22984	-0.785566	0.434202	0.807069	-5.52131	Not_significant
13402	TAS2R14_01	TAS2R14	NM_023922.1	GRCh38.p13	chr12:10939096-10939145	RNA	Endogenous	1	All Targets	50840	FALSE	0.125709	4.48852	0.7855	0.434241	0.807069	-5.57034	Not_significant
35355	DPYD_01	DPYD	XR_001737014.1,XM_006710397.3,XM_017000510.1,XM_005270562.3,XM_017000507.1,NM_000110.4,XM_017000509.2,XM_017000508.2,NM_001160301.1	GRCh38.p13	chr1:97828133-97828167	RNA	Endogenous	1	All Targets	1806	FALSE	0.14127	6.55416	0.785501	0.434264	0.807069	-5.63219	Not_significant
46391	SMU1_01	SMU1	NM_018225.3,XM_005251503.5	GRCh38.p13	chr9:33073641-33073687	RNA	Endogenous	1	All Targets	55234	FALSE	0.0763313	6.03584	0.785453	0.434268	0.807069	-5.64539	Not_significant
51714	VPS51_01	VPS51	NM_013265.4,NR_073519.2	GRCh38.p13	chr11:65108848-65108887	RNA	Endogenous	1	All Targets	738	FALSE	0.0942821	5.19303	0.785287	0.434365	0.807069	-5.6283	Not_significant
12537	MIEN1_01	MIEN1	NM_001330206.1,NM_032339.5	GRCh38.p13	chr17:39729710-39729744	RNA	Endogenous	1	All Targets	84299	FALSE	0.0869319	4.62583	0.785181	0.434427	0.807069	-5.58359	Not_significant
41787	TCEA2_01	TCEA2	XM_005260229.4,XM_024451979.1,XM_024451985.1,XM_024451981.1,XM_011529022.1,XM_024451980.1,XM_024451978.1,NM_003195.6,XM_024451984.1,XM_024451977.1,XM_024451989.1,XM_024451988.1,XR_002958521.1,XM_024451975.1,XM_024451983.1,NM_198723.2,XM_024451982.1,XM_024451987.1,XM_024451986.1,XM_024451976.1	GRCh38.p13	chr20:64070292-64070341	RNA	Endogenous	1	All Targets	6919	FALSE	-0.11061	4.58981	-0.785084	0.434484	0.807069	-5.5706	Not_significant
41545	PSMC5_01	PSMC5	NM_001199163.1,NM_002805.6,XM_024450841.1,XM_024450840.1,XR_934508.2	GRCh38.p13	chr17:63830386-63830435	RNA	Endogenous	1	All Targets	5705	FALSE	-0.0759049	6.74025	-0.785027	0.434517	0.807069	-5.63274	Not_significant
35372	DACH1_01	DACH1	NM_080760.5,NM_001366712.1,NM_004392.6,XM_011534941.2,XM_011534940.2,NM_080759.6	GRCh38.p13	chr13:71866221-71866255	RNA	Endogenous	1	All Targets	1602	FALSE	0.207134	4.46686	0.785297	0.434573	0.807069	-5.56864	Not_significant
36458	POLR1F_01	POLR1F	NM_001002926.2	GRCh38.p13	chr7:19696008-19696057	RNA	Endogenous	1	All Targets	221830	FALSE	-0.0980335	4.74323	-0.784718	0.434697	0.807069	-5.58996	Not_significant
43717	IFI30_01	IFI30	NM_006332.5	GRCh38.p13	chr19:18175358-18175626	RNA	Endogenous	1	All Targets	10437	FALSE	0.161514	10.9978	0.784673	0.434723	0.807069	-5.40035	Not_significant
38558	KIAA1841_01	KIAA1841	NM_001330436.1,NM_001129993.3,NM_001330432.1,NM_001330433.2,NM_001330434.1,NM_032506.3,NM_001330435.2	GRCh38.p13	chr2:61103920-61103969	RNA	Endogenous	1	All Targets	84542	FALSE	0.114411	4.36051	0.784604	0.434763	0.807069	-5.55041	Not_significant
50066	FAM47B_01	FAM47B	NM_152631.3	GRCh38.p13	chrX:34944389-34944433	RNA	Endogenous	1	All Targets	170062	FALSE	-0.123574	5.70565	-0.784414	0.434874	0.807133	-5.64678	Not_significant
46988	STARD9_01	STARD9	XM_011521836.2,XR_931874.3,XM_017022441.2,XM_011521831.3,XM_017022439.2,XM_011521835.3,XM_011521834.3,XM_017022442.1,XM_017022443.1,XM_011521833.2,XM_011521837.3,XM_011521832.2,XM_011521839.3,XM_017022440.1,NM_020759.3	GRCh38.p13	chr15:42687386-42687435	RNA	Endogenous	1	All Targets	57519	FALSE	-0.132905	4.27974	-0.784004	0.435113	0.807332	-5.53261	Not_significant
46419	THNSL2_01	THNSL2	XM_005264402.3,XM_006712042.3,XM_006712044.3,NM_001244676.1,NM_001384383.1,XM_011532954.2,NM_018271.5,NM_001384382.1,XM_011532953.2,XR_002959311.1,XM_024452975.1,XM_005264405.4,XM_006712041.3,XR_001738821.1,XM_005264401.5,XM_011532955.2,XM_006712043.2,NM_001244678.1	GRCh38.p13	chr2:88178806-88178855	RNA	Endogenous	1	All Targets	55258	FALSE	0.12887	4.32444	0.783969	0.435134	0.807332	-5.54704	Not_significant
36553	OR10G4_01	OR10G7,OR10G4,OR10G8	NM_001004462.2,NM_001004463.2,NM_001004464.2			RNA	Endogenous	1	All Targets	390265	FALSE	0.140617	4.23316	0.783773	0.435248	0.807403	-5.53467	Not_significant
44364	FBXO24_01	FBXO24	XM_017011961.1,XM_011516022.1,XM_011516023.3,NM_033506.3,XM_024446706.1,NM_012172.5,NM_001163499.2,XM_005250259.4,XM_024446705.1	GRCh38.p13	chr7:100591849-100591894	RNA	Endogenous	1	All Targets	26261	FALSE	0.124903	4.4403	0.783296	0.435527	0.807455	-5.56658	Not_significant
49584	TEPSIN_01	TEPSIN	XM_017024202.2,NM_144679.3,XM_017024203.2,XM_011524355.1,XM_024450591.1,XM_011524358.3,XM_005257066.2,XM_011524357.1,XM_017024204.2,XM_006721709.3,XM_011524356.1,NM_001363764.2,XM_006721712.2	GRCh38.p13	chr17:81228320-81228357	RNA	Endogenous	1	All Targets	146705	FALSE	0.10211	5.13244	0.783106	0.435638	0.807455	-5.62628	Not_significant
44410	TFEC_01	TFEC	XM_011515965.2,XM_011515964.2,NM_001018058.3,XM_017011875.1,XM_017011874.1,XM_011515972.2,XM_017011878.2,NM_012252.4,XM_011515969.1,XM_011515963.1,XM_017011877.1,NM_001244583.1,XM_017011876.2,XM_011515970.1,XM_011515966.2	GRCh38.p13	chr7:115940789-115940838	RNA	Endogenous	1	All Targets	22797	FALSE	-0.189596	6.405	-0.783311	0.435731	0.807455	-5.64584	Not_significant
35540	KLF8_01	KLF8	NM_001324104.1,XM_005261977.3,XM_024452332.1,XM_011530759.2,XM_017029250.2,NM_001324099.1,NR_136704.1,NM_007250.5,XM_006724575.2,NM_001324102.1,NM_001324100.1,NM_001159296.2,NM_001324105.1,NR_136705.1	GRCh38.p13	chrX:56265463-56265500	RNA	Endogenous	1	All Targets	11279	FALSE	0.147918	4.14635	0.782929	0.435741	0.807455	-5.52989	Not_significant
35592	ZNF468_01	ZNF468	NR_102299.2,XM_017027444.1,NM_001008801.2,NR_102301.2,XM_017027443.1,NR_102300.2,NM_001277120.2	GRCh38.p13	chr19:52840064-52840099	RNA	Endogenous	1	All Targets	90333	FALSE	0.105359	4.61669	0.782902	0.435757	0.807455	-5.58456	Not_significant
39935	CBR3_01	CBR3	NM_001236.4	GRCh38.p13	chr21:36146506-36146555	RNA	Endogenous	1	All Targets	874	FALSE	-0.115191	4.53755	-0.782818	0.435806	0.807455	-5.56653	Not_significant
44859	ZBTB32_01	ZBTB32	XM_017026592.1,XM_011526718.2,XM_017026590.1,XM_017026591.1,NM_001316902.2,XR_935793.2,NM_001316903.2,XR_001753659.1,XM_024451451.1,XM_017026588.1,NM_014383.3	GRCh38.p13	chr19:35716749-35716798	RNA	Endogenous	1	All Targets	27033	FALSE	0.203601	4.30265	0.783039	0.435873	0.807455	-5.55048	Not_significant
44975	TAX1BP3_01	TAX1BP3,P2RX5-TAX1BP3	NM_001204698.1,NM_014604.4,NR_037928.1	GRCh38.p13	chr17:3663491-3663525	RNA	Endogenous	1	All Targets	30851	FALSE	0.115136	4.81716	0.782679	0.435887	0.807455	-5.60544	Not_significant
46802	PPAN_01	PPAN	NM_001346139.1,NM_020230.7,NM_001346141.1	GRCh38.p13	chr19:10111272-10111309	RNA	Endogenous	1	All Targets	56342	FALSE	0.112173	4.7828	0.782549	0.435963	0.807455	-5.60143	Not_significant
45200	DAAM1_01	DAAM1	XM_005267430.2,NM_014992.2,XM_005267431.1,NM_001270520.2	GRCh38.p13	chr14:59340116-59340165	RNA	Endogenous	1	All Targets	23002	FALSE	0.122792	5.1077	0.782272	0.436125	0.807613	-5.62502	Not_significant
49637	CCDC138_01	CCDC138	XM_024452737.1,NM_001351554.1,NR_130121.1,NM_001351555.1,NM_001351559.1,NM_001351561.1,NM_001303106.1,XM_017003503.1,NM_001351553.1,NM_001303105.1,XM_017003504.1,XM_017003498.1,XM_011510757.2,NM_001351551.1,XM_017003502.1,NR_147237.1,XM_011510761.2,NR_147236.2,XM_011510760.2,NM_001351557.1,NM_001351565.1,NM_001351549.1,NM_001351548.1,NM_144978.3,XM_017003492.1,XR_001738653.1,XM_017003493.2,NR_147238.1,NM_001351545.1,XM_011510762.2,NM_001351544.1	GRCh38.p13	chr2:108794614-108794663	RNA	Endogenous	1	All Targets	165055	FALSE	-0.116515	5.05187	-0.781842	0.436377	0.807727	-5.61584	Not_significant
37397	GASK1B_01	GASK1B	NM_016613.7,XM_024454078.1,NM_001128424.2,XM_024454079.1,NM_001031700.3	GRCh38.p13	chr4:158130889-158130934	RNA	Endogenous	1	All Targets	51313	FALSE	-0.19287	5.58623	-0.781999	0.436505	0.807727	-5.64528	Not_significant
38741	ECD_01	ECD	NR_024203.1,NM_007265.3,NM_001135753.1,NM_001135752.1	GRCh38.p13	chr10:73146330-73148293	RNA	Endogenous	1	All Targets	11319	FALSE	0.0817584	5.76643	0.781584	0.436527	0.807727	-5.64815	Not_significant
36472	ARHGEF35_01	ARHGEF35	NM_001368318.1,NM_001003702.3	GRCh38.p13	chr7:144186672-144186721	RNA	Endogenous	1	All Targets	445328	FALSE	0.127071	4.77345	0.781476	0.436591	0.807727	-5.60109	Not_significant
45775	CYB5R1_01	CYB5R1	NM_016243.3	GRCh38.p13	chr1:202962073-202962122	RNA	Endogenous	1	All Targets	51706	FALSE	-0.102237	5.31249	-0.781336	0.436673	0.807727	-5.63536	Not_significant
42212	AP1S2_01	LOC653653,AP1S2	NR_160933.1,NM_001368994.1,NR_160932.1,XR_001755741.2,NM_001369008.1,XR_002958809.1,NM_003916.5,NM_001272071.2,NR_027408.1,XR_247289.3,NM_001369007.1	GRCh38.p13	chr17:60102578-60102627,chrX:15852440-15852489	RNA	Endogenous	1	All Targets	8905	FALSE	0.115253	6.73564	0.781282	0.436704	0.807727	-5.62937	Not_significant
36496	OGDH_01	OGDH	NM_001165036.2,NM_001003941.3,XM_011515408.2,XM_005249759.5,NM_002541.4,NM_001363523.2	GRCh38.p13	chr7:44624431-44624480	RNA	Endogenous	1	All Targets	4967	FALSE	0.0838834	5.20077	0.781222	0.436739	0.807727	-5.63172	Not_significant
35333	LILRA6_01	LILRA6,LILRA4	XR_001756516.1,NM_024318.4,XM_011547130.2,NM_001360167.1,NM_012276.5,NR_104098.2	GRCh38.p13	chr19:54238975-54239013,chr19:54333651-54333689	RNA	Endogenous	1	All Targets	79168	FALSE	0.163292	5.32731	0.781329	0.436797	0.807727	-5.63736	Not_significant
35346	CDK5RAP1_01	CDK5RAP1	XM_024451892.1,XM_024451897.1,XR_001754289.2,XM_024451896.1,XM_017027876.2,XR_001754290.2,NM_016082.4,XM_011528859.2,NM_001278168.1,XM_011528858.1,XM_024451895.1,XM_011528860.1,XM_011528856.3,XM_024451894.1,NM_001365728.1,XM_017027877.1,XM_011528857.2,NM_016408.4,XM_024451893.1,NM_001278169.1,NM_001278167.1	GRCh38.p13	chr20:33370549-33370583	RNA	Endogenous	1	All Targets	51654	FALSE	0.0962002	5.15659	0.779752	0.4376	0.808993	-5.63005	Not_significant
44977	MDN1_01	MDN1	NM_014611.3,XM_006715405.3,XM_011535636.3,XM_024446382.1,XM_005248700.3,XM_011535635.2	GRCh38.p13	chr6:89713202-89713251	RNA	Endogenous	1	All Targets	23195	FALSE	-0.085516	5.49644	-0.779626	0.437673	0.808993	-5.64455	Not_significant
46193	TTC12_01	TTC12	NR_165392.1,XM_017017950.2,NR_165393.1,XM_017017943.2,NR_147891.2,XM_017017949.2,XM_017017948.2,NM_001352038.2,NM_001318533.2,NM_017868.4,XM_017017944.2,XM_017017945.1,XM_017017947.2,NM_001378063.1,XM_017017946.1,XR_001747914.2,XM_024448597.1,NM_001378065.1,XM_024448594.1,NM_001378064.1,NM_001352037.2,XM_005271604.3,XM_024448596.1	GRCh38.p13	chr11:113350094-113350143	RNA	Endogenous	1	All Targets	54970	FALSE	0.107862	4.71445	0.779524	0.437733	0.808993	-5.59525	Not_significant
43848	YKT6_01	YKT6	NM_006555.4,XM_005249582.4,NM_001363678.2	GRCh38.p13	chr7:44212379-44212428	RNA	Endogenous	1	All Targets	10652	FALSE	-0.0815308	6.34773	-0.779351	0.437835	0.808993	-5.64862	Not_significant
41980	FZD7_01	FZD7	NM_003507.1	GRCh38.p13	chr2:202036477-202036526	RNA	Endogenous	1	All Targets	8324	FALSE	-0.133191	4.079	-0.779301	0.437864	0.808993	-5.50273	Not_significant
39652	PPP1R21_01	PPP1R21	XR_001738608.1,XM_017003301.1,XR_001738609.1,NR_024188.3,XM_017003302.1,NM_001135629.3,NM_152994.5,NM_001193475.1	GRCh38.p13	chr2:48491041-48491090	RNA	Endogenous	1	All Targets	129285	FALSE	0.0979745	5.47593	0.779053	0.438009	0.809098	-5.64419	Not_significant
42813	CXCL14_01	CXCL14	NM_004887.5	GRCh38.p13	chr5:135571479-135571528	RNA	Endogenous	1	All Targets	9547	FALSE	-0.14815	4.36545	-0.778881	0.43811	0.809098	-5.53755	Not_significant
41990	TAGLN2_01	TAGLN2	NM_003564.3,NM_001277223.2,NM_001277224.2	GRCh38.p13	chr1:159919360-159919693	RNA	Endogenous	1	All Targets	8407	FALSE	-0.123122	9.17527	-0.778525	0.438319	0.809098	-5.51059	Not_significant
46468	ACER3_01	ACER3	XR_001747918.1,XM_011545151.2,XR_001747919.1,NM_001300953.2,XM_011545152.2,NM_001300954.2,NM_018367.7,NM_001300955.2	GRCh38.p13	chr11:77022743-77022792	RNA	Endogenous	1	All Targets	55331	FALSE	0.120517	4.46752	0.778515	0.438325	0.809098	-5.57234	Not_significant
51346	SPG7_01	SPG7	XM_017023598.1,XR_001751971.2,NM_001363850.1,NM_003119.4,XM_017023597.1,NM_199367.3,XM_005256321.4,XR_001751972.2	GRCh38.p13	chr16:89530683-89530732	RNA	Endogenous	1	All Targets	6687	FALSE	0.0843136	5.92765	0.778062	0.43859	0.809098	-5.65135	Not_significant
46968	NLN_01	NLN	XM_005248559.3,NM_020726.5,XM_006714661.2,XM_017009673.1	GRCh38.p13	chr5:65785799-65785845	RNA	Endogenous	1	All Targets	57486	FALSE	-0.109156	6.02782	-0.777919	0.438674	0.809098	-5.6537	Not_significant
38516	SLC39A13_01	SLC39A13	NR_134854.1,XR_001748028.1,XM_011520467.1,XM_011520469.1,XM_011520466.1,NM_001330245.1,XR_930928.2,XM_011520468.3,XM_017018541.2,NM_001128225.3,XR_428863.3,XM_011520470.2,XM_017018540.2,XM_024448762.1,XM_006718383.3,XM_006718385.2,NM_152264.4,XM_006718381.3,XM_006718384.2,XR_428862.3,XR_001748027.1	GRCh38.p13	chr11:47413625-47413659	RNA	Endogenous	1	All Targets	91252	FALSE	0.105472	5.05448	0.7779	0.438685	0.809098	-5.62567	Not_significant
46206	GID8_01	GID8	NM_017896.3	GRCh38.p13	chr20:62943042-62943083	RNA	Endogenous	1	All Targets	54994	FALSE	0.0954193	5.35446	0.777845	0.438717	0.809098	-5.64109	Not_significant
46107	TASP1_01	TASP1	NR_136628.1,NR_136630.1,XM_017027929.2,XM_017027931.2,XR_001754324.1,XR_001754320.2,XM_011529294.1,XM_017027930.1,XR_001754323.1,XM_017027927.1,XR_430268.2,NM_001323603.1,NM_001323604.1,XR_001754325.1,NM_001323602.1,NM_017714.3,NR_136631.1,XR_001754321.2,XR_001754319.2,XM_011529292.1,NR_136629.1	GRCh38.p13	chr20:13630004-13630053	RNA	Endogenous	1	All Targets	55617	FALSE	-0.104618	4.8715	-0.777827	0.438728	0.809098	-5.60564	Not_significant
44822	DAPK2_01	DAPK2	XM_017022048.2,XM_017022049.1,XM_017022044.1,XM_017022045.1,NM_001385000.1,XM_017022052.1,XM_017022046.1,NM_001384997.1,XM_017022051.1,XM_017022050.1,XM_017022047.1,XM_011521415.3,XM_011521414.1,XM_011521421.3,NM_001363730.2,NM_014326.5,XM_011521413.2,NR_169524.1,XM_017022043.1,NM_001384998.1,NR_169523.1,NR_169522.1	GRCh38.p13	chr15:63926057-63929560	RNA	Endogenous	1	All Targets	23604	FALSE	0.129531	4.32531	0.777631	0.438843	0.809098	-5.55795	Not_significant
44678	CCDC22_01	CCDC22	XR_430506.3,XM_005272599.4,NM_014008.5	GRCh38.p13	chrX:49249514-49249558	RNA	Endogenous	1	All Targets	28952	FALSE	0.0885039	5.37502	0.777614	0.438853	0.809098	-5.642	Not_significant
39791	PMF1_01	PMF1	NM_007221.3,NM_001199653.1,NM_001199654.1	GRCh38.p13	chr1:156239725-156239759	RNA	Endogenous	1	All Targets	11243	FALSE	0.104598	5.25938	0.777558	0.438886	0.809098	-5.6371	Not_significant
35559	PRR11_01	PRR11	XM_024450828.1,NM_018304.4	GRCh38.p13	chr17:59193511-59193547	RNA	Endogenous	1	All Targets	55771	FALSE	0.100349	5.70267	0.777414	0.43897	0.809098	-5.65004	Not_significant
4256	ILF3_01	ILF3	NM_153464.3,NM_004516.4,XM_011527987.1,XM_006722742.2,NM_017620.2,XM_017026763.1,NM_012218.4,XM_011527985.2,XM_017026765.1,NM_001137673.2,XM_024451491.1,XM_024451490.1,XM_011527984.2	GRCh38.p13	chr19:10677165-10677214	RNA	Endogenous	1	All Targets	3609	FALSE	0.124251	7.40503	0.777379	0.438991	0.809098	-5.59907	Not_significant
47488	MTMR14_01	MTMR14	NM_001077525.3,XM_017007034.1,XR_001740232.1,XM_017007035.1,XR_001740233.2,XM_024453710.1,XM_011534013.1,XM_011534012.1,XR_001740231.1,XM_024453709.1,XM_005265400.2,XM_017007036.1,XM_017007045.2,XM_017007044.2,XM_017007037.1,XR_245152.2,XM_017007043.1,XM_017007042.2,XM_017007038.2,XM_017007039.1,XM_017007041.1,XM_017007040.1,NM_001077526.3,NM_022485.5	GRCh38.p13	chr3:9671090-9671139	RNA	Endogenous	1	All Targets	64419	FALSE	0.0943099	6.43155	0.777004	0.439211	0.809262	-5.64265	Not_significant
50341	GFM2_01	GFM2	NM_001281302.2,NM_170691.3,NR_104006.2,NM_032380.5,XR_002956185.1,NM_170681.2,XM_011543691.3,XM_017009986.1	GRCh38.p13	chr5:74738346-74738395	RNA	Endogenous	1	All Targets	84340	FALSE	0.0958234	5.44547	0.776795	0.439334	0.809262	-5.64505	Not_significant
47044	PITPNM2_01	PITPNM2	XM_024449100.1,XM_024449101.1,NM_001384660.1,NM_001384661.1,NM_001384664.1,NM_001384665.1,NM_020845.3,XM_024449098.1,NM_001384662.1,NM_001300801.2,NM_001384663.1,NM_001384666.1,NM_001384668.1,NM_001384667.1,XM_024449099.1	GRCh38.p13	chr12:123001141-123004416	RNA	Endogenous	1	All Targets	57605	FALSE	-0.156793	4.56297	-0.776615	0.439479	0.809262	-5.5677	Not_significant
34674	RPAIN_01	RPAIN	NR_027683.1,NR_027682.1,NM_001160266.1,NR_027684.1,NM_001033002.3,XR_001752663.2,NM_001160246.1,NM_001160243.1,NR_027685.1,NM_001160244.1,NR_027679.1	GRCh38.p13	chr17:5421392-5421426	RNA	Endogenous	1	All Targets	84268	FALSE	0.0976962	5.3718	0.77653	0.439489	0.809262	-5.64269	Not_significant
41301	MGMT_01	MGMT	XM_017016275.1,NM_002412.5,XM_005252682.2	GRCh38.p13	chr10:129708024-129759231	RNA	Endogenous	1	All Targets	4255	FALSE	-0.0986327	5.24656	-0.776392	0.43957	0.809262	-5.63558	Not_significant
48536	ASPH_01	ASPH	XM_017013419.1,NM_032467.4,NM_001164754.1,NM_001164755.2,XM_005251244.1,XM_024447155.1,XM_017013447.1,XM_017013424.2,XM_017013446.1,XM_017013444.1,NM_032466.4,XM_017013445.1,XM_017013440.1,XM_024447159.1,XM_005251236.2,NM_004318.4,XM_005251235.2,NM_032468.5,XM_017013429.2,NM_001164752.2,XM_017013427.1,XM_005251242.3,NM_001164753.2,XM_005251240.1,XM_017013426.1,XM_017013420.1,NM_001164750.2,XM_005251243.2,XM_005251239.2,NM_001164751.2,XM_017013425.1,NM_020164.5,XM_024447158.1,XM_017013432.1,XM_017013421.1,NM_001164756.1,XM_017013422.2,XM_017013431.1,XM_005251246.3,XM_017013430.1,XM_017013435.1,XM_017013434.1,XM_005251247.2,XM_017013433.1,XM_017013437.2,XM_024447157.1,XM_017013439.1,XM_024447156.1,XM_017013438.1,XM_017013428.2	GRCh38.p13	chr8:61684116-61684165	RNA	Endogenous	1	All Targets	444	FALSE	-0.13162	6.24553	-0.776095	0.439748	0.809262	-5.65417	Not_significant
44080	SOX12_01	SOX12	NM_006943.3	GRCh38.p13	chr20:328180-328215	RNA	Endogenous	1	All Targets	6666	FALSE	-0.105899	5.4234	-0.776088	0.439749	0.809262	-5.64426	Not_significant
50238	KCTD6_01	KCTD6	NM_153331.3,XM_005264937.2,NM_001128214.2	GRCh38.p13	chr3:58501043-58501092	RNA	Endogenous	1	All Targets	200845	FALSE	-0.0976442	4.77171	-0.775963	0.439822	0.809262	-5.59666	Not_significant
50882	ZNF445_01	ZNF445	NM_181489.6,NM_001369454.1	GRCh38.p13	chr3:44448629-44448678	RNA	Endogenous	1	All Targets	353274	FALSE	-0.0878511	5.14734	-0.775931	0.439841	0.809262	-5.62949	Not_significant
52051	SIAE_01	SIAE	NM_001199922.1,NM_170601.5,XM_017017930.1	GRCh38.p13	chr11:124639719-124639753	RNA	Endogenous	1	All Targets	54414	FALSE	0.105901	4.38276	0.775924	0.439845	0.809262	-5.55915	Not_significant
47156	KAT2A_01	KAT2A	NM_021078.3,NM_001376227.1,XM_017024448.1,XM_006721818.4	GRCh38.p13	chr17:42115727-42115772	RNA	Endogenous	1	All Targets	2648	FALSE	-0.0919056	5.17791	-0.77541	0.440147	0.809346	-5.63166	Not_significant
51370	FOXM1_01	FOXM1	NM_001243089.2,NM_202003.3,XM_011520933.1,XM_011520932.1,XM_011520934.3,XM_005253676.4,XM_011520935.1,XR_931507.1,XM_011520931.3,NM_202002.3,XM_011520930.3,NM_001243088.1,NM_021953.4	GRCh38.p13	chr12:2868574-2868623	RNA	Endogenous	1	All Targets	2305	FALSE	0.119365	5.56123	0.775179	0.440283	0.809346	-5.64936	Not_significant
51293	PYHIN1_01	PYHIN1	XM_005244930.2,NM_198929.5,NM_198928.5,XM_017000463.1,NM_198930.4,XM_011509242.2,XM_011509243.2,NM_152501.5	GRCh38.p13	chr1:158938447-158938496	RNA	Endogenous	1	All Targets	149628	FALSE	-0.177602	5.62804	-0.775446	0.440308	0.809346	-5.65129	Not_significant
50240	TCEAL8_01	TCEAL8	NM_001006684.1,NM_153333.3	GRCh38.p13	chrX:103253652-103253701	RNA	Endogenous	1	All Targets	90843	FALSE	0.10712	5.77447	0.775028	0.440372	0.809346	-5.65285	Not_significant
44077	SUMO2_01	SUMO2	NM_006937.4,NM_001005849.2	GRCh38.p13	chr17:75182823-75182857	RNA	Endogenous	1	All Targets	6613	FALSE	-0.0830868	7.31463	-0.775027	0.440372	0.809346	-5.61403	Not_significant
40839	ATP5F1D_01	ATP5F1D	NM_001687.5,NM_001001975.2	GRCh38.p13	chr19:1241984-1242489	RNA	Endogenous	1	All Targets	513	FALSE	-0.103258	7.13279	-0.774953	0.440416	0.809346	-5.62252	Not_significant
49114	BRI3BP_01	BRI3BP	XM_011537940.2,NM_080626.6	GRCh38.p13	chr12:125012546-125012595	RNA	Endogenous	1	All Targets	140707	FALSE	-0.173374	6.57158	-0.775216	0.440426	0.809346	-5.64719	Not_significant
38162	CCDC43_01	CCDC43	NM_144609.3,NM_001099225.1	GRCh38.p13	chr17:44677896-44677945	RNA	Endogenous	1	All Targets	124808	FALSE	0.0895738	4.81891	0.774635	0.440603	0.809423	-5.60992	Not_significant
38217	DROSHA_01	DROSHA	NM_001382508.1,XM_024446035.1,XM_017009401.2,XM_011514033.3,XM_017009400.2,NM_001100412.2,NM_013235.5,XM_024446033.1,XM_017009399.2,XM_005248293.4,XM_005248292.4,XM_024446036.1,XM_017009402.1,XM_024446034.1,XM_005248294.4	GRCh38.p13	chr5:31451587-31451636	RNA	Endogenous	1	All Targets	29102	FALSE	0.0885159	5.22868	0.774605	0.440621	0.809423	-5.63793	Not_significant
41441	PFDN4_01	PFDN4	NM_002623.4,XM_017027879.1	GRCh38.p13	chr20:54214449-54215339	RNA	Endogenous	1	All Targets	5203	FALSE	0.0967028	5.011	0.774357	0.440766	0.809547	-5.62591	Not_significant
46207	OXSM_01	OXSM	NM_017897.3,NR_026937.1,XM_006713217.4,XM_006713216.4,NM_001145391.1,XM_017006714.2	GRCh38.p13	chr3:25791179-25791228	RNA	Endogenous	1	All Targets	54995	FALSE	-0.103327	4.58862	-0.774223	0.440845	0.809547	-5.57986	Not_significant
12187	H3C10_01	H3C10	NM_003536.3	GRCh38.p13	chr6:27810051-27810085	RNA	Endogenous	1	All Targets	8357	FALSE	-0.248023	8.98583	-0.774546	0.440918	0.809547	-5.53081	Not_significant
51594	EARS2_01	EARS2	NM_001083614.2,NM_001308211.1,XM_011545738.1,NR_003501.1,XR_001751841.1	GRCh38.p13	chr16:23525306-23525344	RNA	Endogenous	1	All Targets	124454	FALSE	0.102649	4.69796	0.773844	0.441068	0.809666	-5.59771	Not_significant
42881	PCYT1A_01	PCYT1A	NM_005017.4,NM_001312673.2	GRCh38.p13	chr3:196242019-196242068	RNA	Endogenous	1	All Targets	5130	FALSE	-0.0942397	4.90888	-0.773729	0.441135	0.809666	-5.6134	Not_significant
43409	RAMP3_01	RAMP3	XM_006715631.3,XM_017011666.1,NM_005856.3	GRCh38.p13	chr7:45183738-45183787	RNA	Endogenous	1	All Targets	10268	FALSE	-0.138631	4.06567	-0.77334	0.441364	0.809834	-5.4994	Not_significant
49358	C12orf57_01	C12orf57	NM_001301838.1,NM_001301836.1,NM_001301837.1,NM_138425.4,NM_001301834.1,NR_126035.1	GRCh38.p13	chr12:6945948-6945992	RNA	Endogenous	1	All Targets	113246	FALSE	0.118824	6.3589	0.773314	0.44138	0.809834	-5.64808	Not_significant
46997	HACE1_01	HACE1	NM_001350557.2,NR_146792.2,NR_146791.2,NM_001350560.2,NM_001350559.2,NM_001350556.2,NR_146788.2,NM_001350558.2,NR_146789.2,NM_001321080.2,NM_001350555.2,NR_104424.2,NM_020771.4,NM_001350554.2,NR_146787.2,NR_146790.2,NM_001321083.2,NM_001321084.2	GRCh38.p13	chr6:104728616-104728665	RNA	Endogenous	1	All Targets	57531	FALSE	0.136068	4.07146	0.772954	0.441592	0.809835	-5.5247	Not_significant
46125	SMPD4_01	SMPD4	XM_011511445.2,NR_033232.3,NM_017951.4,NM_017751.4,XM_011511444.3,XM_024452978.1,XM_017004448.2,XM_017004449.2,XM_011511443.2,NM_001171083.2,NR_033231.3	GRCh38.p13	chr2:130153075-130153122	RNA	Endogenous	1	All Targets	55627	FALSE	-0.101793	5.45034	-0.772888	0.44163	0.809835	-5.6477	Not_significant
36526	AGMO_01	AGMO	XM_017012204.1,XM_011515402.3,NM_001004320.2,XM_006715731.3,XM_006715730.1,XR_001744759.1	GRCh38.p13	chr7:15560148-15560197	RNA	Endogenous	1	All Targets	392636	FALSE	-0.133644	4.0833	-0.772797	0.441684	0.809835	-5.50322	Not_significant
51298	NELFCD_01	NELFCD	NM_198976.4,XR_244142.3	GRCh38.p13	chr20:58991026-58991075	RNA	Endogenous	1	All Targets	51497	FALSE	-0.0854674	6.01144	-0.772751	0.441711	0.809835	-5.65705	Not_significant
35604	ZNF738_01	ZNF738	NM_001355239.2,NM_001355240.1,NM_001355241.2,NM_001355237.2	GRCh38.p13	chr19:21359000-21359034	RNA	Endogenous	1	All Targets	148203	FALSE	-0.100478	4.8018	-0.772663	0.441763	0.809835	-5.60023	Not_significant
49731	TMEM170A_01	TMEM170A	XM_017022941.1,NM_001304996.2,NM_001304998.1,XM_011522869.2,NM_001304997.2,XM_017022939.1,XM_017022943.1,XM_017022942.1,XM_017022940.1,NM_145254.3	GRCh38.p13	chr16:75447631-75447673	RNA	Endogenous	1	All Targets	124491	FALSE	0.0888668	5.55458	0.772313	0.441969	0.80985	-5.6513	Not_significant
43282	TCF20_01	TCF20	XM_005261722.3,NM_001378418.1,NM_181492.3,XM_011530353.2,NM_005650.4	GRCh38.p13	chr22:42214415-42214464	RNA	Endogenous	1	All Targets	6942	FALSE	0.0991767	5.18879	0.772207	0.442032	0.80985	-5.63754	Not_significant
49242	GSX2_01	GSX2	NM_133267.3	GRCh38.p13	chr4:54100408-54100450	RNA	Endogenous	1	All Targets	170825	FALSE	0.146857	4.47865	0.772032	0.442149	0.80985	-5.57541	Not_significant
36333	GALK2_01	GALK2	XM_017022064.2,XR_001751208.2,NM_002044.4,NM_001001556.3,XM_024449894.1,XM_006720462.4,XM_006720463.4,NM_001352048.1,NM_001289031.1,NM_001289030.2,XM_006720461.4,XM_005254284.4,NM_001352047.1,XM_005254280.4,XM_017022062.2,NR_147895.2,XM_011521441.3,XM_005254279.4,XR_001751207.2,XR_001751202.2,XM_024449892.1,XR_001751206.2,XM_024449893.1,XR_001751205.2,XR_001751204.2,XR_002957633.1,XM_024449895.1	GRCh38.p13	chr15:49283595-49283642	RNA	Endogenous	1	All Targets	2585	FALSE	0.0924383	5.02237	0.772002	0.442153	0.80985	-5.62811	Not_significant
42140	CRADD_01	CRADD	XR_001748910.1,XR_001748909.1,NM_001320101.2,NM_003805.5,NR_135147.1,XM_017020145.1,XM_017020144.1,NM_001320099.1,XR_001748908.1,NM_001330126.1,XM_017020143.2,NM_001320100.1,XM_024449252.1	GRCh38.p13	chr12:93678893-93678942	RNA	Endogenous	1	All Targets	8738	FALSE	0.123337	4.69163	0.771836	0.44225	0.80985	-5.59941	Not_significant
35100	RGS3_01	RGS3	NM_001276261.1,NM_144489.3,NM_001322215.2,NM_144488.6,NM_001282922.2,NM_001276260.2,NM_001351526.2,NM_134427.2,NM_001282923.2,NM_130795.4,NM_001276262.2	GRCh38.p13	chr9:113596803-113596837	RNA	Endogenous	1	All Targets	5998	FALSE	-0.101152	5.14428	-0.771686	0.442338	0.80985	-5.63259	Not_significant
51492	FAM43B_01	FAM43B	NM_207334.3	GRCh38.p13	chr1:20554334-20554374	RNA	Endogenous	1	All Targets	163933	FALSE	-0.155212	4.01801	-0.771679	0.442343	0.80985	-5.49767	Not_significant
34327	H4C12_01	H4C11,H4C12	NM_003541.3,NM_021968.4	GRCh38.p13	chr6:27824092-27824132,chr6:27831520-27831560	RNA	Endogenous	1	All Targets	8363	FALSE	-0.189523	10.5206	-0.771735	0.442383	0.80985	-5.44607	Not_significant
39898	TCAF1_01	TCAF1	NM_014719.3,XM_017012833.2,NM_001206941.2,XM_005250076.4,XM_005250077.2,XM_006716192.4,NM_001206938.2,XM_006716191.2,XM_005250075.3,XM_005250074.4	GRCh38.p13	chr7:143861169-143861218	RNA	Endogenous	1	All Targets	9747	FALSE	0.123123	4.6749	0.771354	0.442534	0.809977	-5.59916	Not_significant
46882	VARS2_01	VARS2	NM_001167734.1,NM_001167733.2,NM_020442.6	GRCh38.p13	chr6:30926282-30926331	RNA	Endogenous	1	All Targets	57176	FALSE	-0.0957642	5.35005	-0.771233	0.442606	0.809977	-5.64488	Not_significant
42859	KCNC4_01	KCNC4	XM_011541404.2,XM_024446790.1,XM_011541401.3,NM_004978.6,NM_001377330.1,NM_001377331.1,XM_006710625.4,NM_001039574.3,NR_036437.2,XM_011541403.2	GRCh38.p13	chr1:110211484-110211533	RNA	Endogenous	1	All Targets	3749	FALSE	-0.122251	4.61	-0.771066	0.442704	0.810017	-5.58421	Not_significant
50977	USP12_01	USP12	XM_011534956.2,NM_182488.4,XM_005266282.2	GRCh38.p13	chr13:27105826-27105875	RNA	Endogenous	1	All Targets	219333	FALSE	-0.104841	5.79829	-0.770191	0.44322	0.810622	-5.65834	Not_significant
50505	INO80E_01	INO80E	NR_130787.2,XM_024450236.1,XR_001751894.2,NR_130786.2,XM_024450237.1,XR_002957798.1,NM_001304563.2,XR_002957799.1,NM_001304562.2,NR_134855.2,XM_011545812.3,XM_017023169.2,NM_173618.3,XM_011545811.3,XM_011545809.3,XM_024450238.1	GRCh38.p13	chr16:30000762-30000796	RNA	Endogenous	1	All Targets	283899	FALSE	0.0970958	5.65007	0.770133	0.443255	0.810622	-5.65423	Not_significant
36474	MTFP1_01	MTFP1	NM_001003704.3,NM_016498.5	GRCh38.p13	chr22:30428517-30428551	RNA	Endogenous	1	All Targets	51537	FALSE	0.105011	5.15688	0.770116	0.443265	0.810622	-5.63732	Not_significant
44006	PDIA5_01	PDIA5	NM_006810.4,XR_427359.1,NR_028444.2,XR_427360.1	GRCh38.p13	chr3:123161441-123161914	RNA	Endogenous	1	All Targets	10954	FALSE	0.127986	4.52156	0.769628	0.443553	0.811008	-5.57987	Not_significant
38851	RNASEH2B_01	RNASEH2B	NM_024570.4,XM_017020747.1,XM_006719867.4,XM_011535233.2,XM_011535229.1,NM_001142279.2,XM_011535230.2,XM_011535231.2	GRCh38.p13	chr13:50945521-50948024	RNA	Endogenous	1	All Targets	79621	FALSE	0.0945642	5.86883	0.769154	0.443832	0.811261	-5.65705	Not_significant
35917	MVK_01	MVK	NM_001114185.3,NM_001301182.2,XM_017019313.2,XM_017019314.1,XM_024448982.1,NM_000431.4	GRCh38.p13	chr12:109574841-109574880	RNA	Endogenous	1	All Targets	4598	FALSE	0.0996875	4.73736	0.769135	0.443844	0.811261	-5.60506	Not_significant
36434	EXOSC3_01	EXOSC3	NM_016042.4,NM_001002269.2	GRCh38.p13	chr9:37783974-37784023	RNA	Endogenous	1	All Targets	51010	FALSE	0.0882231	6.49629	0.768252	0.444365	0.811501	-5.64797	Not_significant
45125	FAM20B_01	FAM20B	NM_001324310.1,NM_014864.4,NM_001324311.1,XM_017003001.2,XM_017003002.1	GRCh38.p13	chr1:179075892-179075941	RNA	Endogenous	1	All Targets	9917	FALSE	0.0965058	4.89841	0.768082	0.444466	0.811501	-5.62179	Not_significant
43444	MAN1A1_01	MAN1A1	XM_005266986.4,XM_011535833.2,XM_011535834.3,XR_001743420.1,NM_005907.4	GRCh38.p13	chr6:119302067-119306908	RNA	Endogenous	1	All Targets	4121	FALSE	0.172605	6.68855	0.768341	0.444469	0.811501	-5.63729	Not_significant
46522	ARHGAP15_01	ARHGAP15	XM_017004499.2,XM_011511483.1,XM_011511482.2,XM_011511481.2,XM_024453000.1,XM_024453001.1,NM_018460.4,XM_011511479.2,XR_001738850.1,XM_017004500.2	GRCh38.p13	chr2:143624159-143624208	RNA	Endogenous	1	All Targets	55843	FALSE	-0.103333	6.06362	-0.768072	0.444472	0.811501	-5.66065	Not_significant
49632	RIBC1_01	RIBC1	XM_005261990.4,XM_005261988.4,NM_144968.4,NM_001031745.5,NM_001267053.3	GRCh38.p13	chrX:53423356-53426278	RNA	Endogenous	1	All Targets	158787	FALSE	-0.131327	4.10134	-0.768007	0.44451	0.811501	-5.50975	Not_significant
42169	TNFRSF10A_01	TNFRSF10A	NM_003844.4	GRCh38.p13	chr8:23199345-23199394	RNA	Endogenous	1	All Targets	8797	FALSE	-0.0924343	4.76178	-0.768001	0.444514	0.811501	-5.60251	Not_significant
13420	TEAD1_01	TEAD1	NM_021961.6	GRCh38.p13	chr11:12924964-12925010	RNA	Endogenous	1	All Targets	7003	FALSE	-0.138191	4.07754	-0.767976	0.444529	0.811501	-5.504	Not_significant
39349	SHMT2_01	SHMT2	XM_011538678.2,NR_029416.2,XM_011538677.3,XM_011538676.3,NR_029417.2,NM_001166358.2,NM_001166359.1,NM_001166356.2,NM_001166357.1,XM_011538675.3,NR_029415.1,NR_048562.1,NM_005412.6	GRCh38.p13	chr12:57234058-57234105	RNA	Endogenous	1	All Targets	6472	FALSE	0.132689	7.01493	0.767874	0.444589	0.811501	-5.62541	Not_significant
44135	KRR1_01	KRR1	NM_007043.7	GRCh38.p13	chr12:75498064-75498113	RNA	Endogenous	1	All Targets	11103	FALSE	0.0939225	5.0038	0.767546	0.444783	0.811715	-5.6292	Not_significant
46264	PACS1_01	PACS1	XR_001747924.1,XM_011545162.1,NM_018026.4,XM_011545164.2	GRCh38.p13	chr11:66216176-66216218	RNA	Endogenous	1	All Targets	55690	FALSE	0.106904	5.5421	0.767314	0.44492	0.811752	-5.65464	Not_significant
13707	ZNF428_01	ZNF428	NM_182498.4	GRCh38.p13	chr19:43607994-43608028	RNA	Endogenous	1	All Targets	126299	FALSE	-0.0937795	5.92491	-0.767252	0.444956	0.811752	-5.66136	Not_significant
48712	ALKBH6_01	ALKBH6	XM_024451747.1,NM_198867.1,XM_024451748.1,XM_005259357.5,NM_001297701.2,NM_001386056.1,NM_032878.4,NM_001386055.1	GRCh38.p13	chr19:36009209-36009258	RNA	Endogenous	1	All Targets	84964	FALSE	0.091364	5.21621	0.767026	0.44509	0.811856	-5.64223	Not_significant
41171	ISG20_01	ISG20	XM_006720488.3,NM_001303236.2,NM_001303234.2,XM_017022147.1,XM_011521521.2,NM_001303237.2,NM_001303233.2,XM_005254899.2,NR_130134.2,XM_017022148.1,NM_001303235.2,NM_002201.6	GRCh38.p13	chr15:88655542-88655591	RNA	Endogenous	1	All Targets	3669	FALSE	0.220551	7.17611	0.767051	0.44533	0.81202	-5.61457	Not_significant
34973	TAGLN_01	TAGLN	NM_001001522.2,NM_003186.5	GRCh38.p13	chr11:117203358-117203392	RNA	Endogenous	1	All Targets	6876	FALSE	-0.1522	5.14747	-0.76668	0.445368	0.81202	-5.63363	Not_significant
38353	DDX54_01	DDX54	NM_024072.4,NM_001111322.2	GRCh38.p13	chr12:113172484-113172518	RNA	Endogenous	1	All Targets	79039	FALSE	0.104537	6.04484	0.766404	0.445458	0.81202	-5.6574	Not_significant
49475	STARD4_01	STARD4	NM_001308057.1,NM_001308061.1,XM_017009044.2,NM_001308056.1,NM_001308058.1,NR_131753.1,NM_001308059.1,NR_131752.1,NM_001308060.1,XM_017009042.2,NM_139164.3,XM_017009043.2,XM_024454364.1,XM_017009041.2,XR_001742000.2	GRCh38.p13	chr5:111501013-111501062	RNA	Endogenous	1	All Targets	134429	FALSE	0.0994593	4.87616	0.766355	0.445487	0.81202	-5.61979	Not_significant
41451	PIK3C2A_01	PIK3C2A	XM_011520186.3,NM_002645.4,XR_001747907.2,NM_001321380.2,XM_017017924.2,NM_001321378.2	GRCh38.p13	chr11:17105295-17110470	RNA	Endogenous	1	All Targets	5286	FALSE	-0.0871434	5.30502	-0.766198	0.44558	0.81205	-5.64533	Not_significant
13549	TTC1_01	TTC1	NM_003314.3,NM_001282500.1	GRCh38.p13	chr5:160049545-160049581	RNA	Endogenous	1	All Targets	7265	FALSE	0.0839333	6.07644	0.764828	0.446392	0.813218	-5.65994	Not_significant
48430	PCNX3_01	PCNX3	XR_002957146.1,XM_005273987.5,XM_005273990.5,XM_006718549.4,XM_011545024.2,XM_011545025.3,XM_011545028.3,XM_011545026.3,NM_032223.3,XM_011545027.1	GRCh38.p13	chr11:65619876-65619916	RNA	Endogenous	1	All Targets	399909	FALSE	-0.110179	4.69082	-0.764709	0.446462	0.813218	-5.59766	Not_significant
39430	FOXO4_01	FOXO4	NM_005938.4,NM_001170931.2,XM_011530957.3	GRCh38.p13	chrX:71101137-71101186	RNA	Endogenous	1	All Targets	4303	FALSE	0.117179	4.46835	0.764639	0.446504	0.813218	-5.57968	Not_significant
13158	SAPCD2_01	SAPCD2	XM_011519180.3,NM_178448.4	GRCh38.p13	chr9:137064710-137064744	RNA	Endogenous	1	All Targets	89958	FALSE	0.121863	4.52645	0.76447	0.446604	0.813218	-5.58646	Not_significant
51083	TMEM37_01	TMEM37	NM_183240.3,XM_006712300.3,XM_005263598.4,XM_011510659.2	GRCh38.p13	chr2:119437314-119437363	RNA	Endogenous	1	All Targets	140738	FALSE	-0.158945	5.82862	-0.764453	0.446737	0.813218	-5.66297	Not_significant
38685	SIRPB2_01	SIRPB2	XM_011529224.2,XM_011529223.2,NM_001122962.2,NM_001134836.2,XM_011529225.2,XM_005260709.3,XM_005260708.4,XM_011529221.2	GRCh38.p13	chr20:1478293-1478342	RNA	Endogenous	1	All Targets	284759	FALSE	0.148819	4.45418	0.76416	0.446812	0.813218	-5.58316	Not_significant
38740	DERL3_01	DERL3	XM_017029080.2,XM_017029078.2,NM_001135751.2,XM_017029079.2,XM_011530505.3,XM_017029082.2,NM_198440.4,NM_001363072.2,NM_001002862.3	GRCh38.p13	chr22:23838622-23838744	RNA	Endogenous	1	All Targets	91319	FALSE	0.174531	4.7661	0.764247	0.446879	0.813218	-5.6065	Not_significant
43611	NUMA1_01	NUMA1	XM_011545062.2,NM_006185.4,XM_011545059.2,XM_024448556.1,XM_011545058.1,XM_006718564.2,NR_104476.2,XM_011545056.2,XM_011545064.1,XM_017017831.1,XM_017017830.1,XM_011545060.2,XM_011545065.2,XM_024448555.1,XM_011545055.1,XM_011545061.2,XM_011545063.3,XM_011545057.2,XM_011545054.2,NM_001286561.1,XM_011545066.2	GRCh38.p13	chr11:72021211-72021257	RNA	Endogenous	1	All Targets	4926	FALSE	-0.0924418	6.70001	-0.763958	0.446907	0.813218	-5.64899	Not_significant
40927	CENPE_01	CENPE	XM_011531548.2,XM_011531546.3,NM_001813.3,XM_011531549.2,XM_011531547.2,NM_001286734.2,XM_017007659.1,XM_011531544.2,XM_011531545.2	GRCh38.p13	chr4:103196026-103196199	RNA	Endogenous	1	All Targets	1062	FALSE	0.105024	4.61819	0.763936	0.44692	0.813218	-5.59712	Not_significant
34499	DGAT2_01	DGAT2	XM_011545304.2,NM_032564.5,NM_001253891.1	GRCh38.p13	chr11:75790685-75790719	RNA	Endogenous	1	All Targets	84649	FALSE	-0.12987	4.46663	-0.76379	0.447007	0.813218	-5.57205	Not_significant
48319	ESYT3_01	ESYT3	NM_001322831.2,XR_001740318.2,XR_001740317.2,XR_001740313.2,XR_001740316.2,XM_017007307.1,NM_001322834.2,XR_001740312.2,XR_001740315.2,NM_031913.5,XR_001740311.2,XR_001740314.2,XR_002959598.1,NR_136409.1,XR_001740310.2,XR_427381.2	GRCh38.p13	chr3:138469441-138469490	RNA	Endogenous	1	All Targets	83850	FALSE	0.131391	4.15032	0.763689	0.447066	0.813218	-5.5392	Not_significant
47683	TMUB2_01	TMUB2	XM_011525200.3,NM_001353191.2,XM_011525201.2,NM_001353178.2,NM_001353187.2,NR_148390.2,XM_011525211.3,NM_177441.4,NM_001353173.2,NR_148388.2,XM_024450933.1,XM_017025047.1,XM_024450929.1,NM_001353180.2,XM_024450932.1,NM_001353176.2,NM_001353183.2,NM_001353177.2,NM_001330235.2,XM_024450931.1,NM_001353182.2,XM_024450930.1,NM_001353186.2,NM_001353181.2,NM_001353185.2,NM_001076674.3,NM_001353184.2,XM_011525205.2,NM_001353189.2,NM_001353174.2,NM_001353188.2,NR_148386.2,NM_001353175.2,NR_148387.2,NM_024107.3,XR_001752619.2,XM_011525203.3,NR_148389.2,NM_001353190.2,XM_017025054.1	GRCh38.p13	chr17:44191295-44191344	RNA	Endogenous	1	All Targets	79089	FALSE	0.0824457	5.36615	0.763508	0.447174	0.813274	-5.65185	Not_significant
48120	LNPK_01	LNPK	XM_005246878.4,XM_006712783.2,NM_030650.3,XM_011511945.2,NM_001305010.1,NM_001305011.2,XM_005246880.3,XM_005246879.4,XM_017005055.1,NR_130941.2,NM_001305009.1,NM_001305008.1	GRCh38.p13	chr2:175929957-175930006	RNA	Endogenous	1	All Targets	80856	FALSE	0.0897577	5.07766	0.763358	0.447263	0.813291	-5.63734	Not_significant
12733	NUAK1_01	NUAK1	NM_014840.2	GRCh38.p13	chr12:106067309-106067343	RNA	Endogenous	1	All Targets	9891	FALSE	0.140721	4.05373	0.763216	0.447347	0.813291	-5.53137	Not_significant
42998	COX6A2_01	COX6A2	NM_005205.4	GRCh38.p13	chr16:31428025-31428062	RNA	Endogenous	1	All Targets	1339	FALSE	0.124148	4.56604	0.763103	0.447414	0.813291	-5.59331	Not_significant
40364	CLCN6_01	CLCN6	NM_001286.5,NR_046428.1,NM_001256959.2	GRCh38.p13	chr1:11842413-11842462	RNA	Endogenous	1	All Targets	1185	FALSE	0.0827808	5.09377	0.762833	0.447574	0.813359	-5.63893	Not_significant
37818	ZNF391_01	ZNF391	XM_006715086.2,NM_001322293.1,NM_001076781.2,NM_001322288.1,NM_001322289.1,XM_011514569.1,XM_005249082.3	GRCh38.p13	chr6:27401333-27401382	RNA	Endogenous	1	All Targets	346157	FALSE	0.0834341	5.46173	0.762782	0.447605	0.813359	-5.65564	Not_significant
39726	BTN3A2_01	BTN3A2	XM_017010216.2,XM_017010217.2,NM_007047.5,XM_011514267.3,XM_017010211.1,XM_005248832.4,XM_005248827.4,NM_001197248.2,XM_005248831.4,NM_001197249.2,NM_001197246.2,NM_001197247.3,XM_017010212.1,XM_006714982.4,XM_017010213.2,XM_006714981.4,XM_011514269.3,XM_006714980.4,XM_011514271.2,XM_011514270.3,XM_017010214.2,XM_017010215.2,XM_006714979.4	GRCh38.p13	chr6:26373295-26374347	RNA	Endogenous	1	All Targets	11118	FALSE	0.139529	5.77739	0.762399	0.447869	0.813698	-5.66088	Not_significant
47647	METRN_01	METRN	NM_024042.4	GRCh38.p13	chr16:717130-717177	RNA	Endogenous	1	All Targets	79006	FALSE	0.137492	4.76542	0.76184	0.44817	0.814105	-5.6144	Not_significant
37867	DACT1_01	DACT1	NR_165652.1,NR_046095.1,NM_001079520.2,NR_165650.1,NR_046093.2,NR_165651.1,NM_016651.6	GRCh38.p13	chr14:58647971-58648020	RNA	Endogenous	1	All Targets	51339	FALSE	-0.161853	4.05328	-0.761704	0.44827	0.814147	-5.51018	Not_significant
44552	FHOD1_01	FHOD1	NM_013241.3,XM_006721180.1,XM_011523044.1,XM_011523045.2,XR_933285.1,XR_933286.1,NM_001318202.2,XM_011523043.2,XR_001751895.1	GRCh38.p13	chr16:67230378-67230422	RNA	Endogenous	1	All Targets	29109	FALSE	0.101686	5.36411	0.761111	0.448597	0.814555	-5.65344	Not_significant
41231	LAMB2_01	LAMB2	NM_002292.4,XM_005265127.4	GRCh38.p13	chr3:49126485-49128494	RNA	Endogenous	1	All Targets	3913	FALSE	-0.135842	4.92735	-0.761032	0.448648	0.814555	-5.61969	Not_significant
47763	MUL1_01	MUL1	XM_011542137.2,NM_024544.3	GRCh38.p13	chr1:20499954-20499993	RNA	Endogenous	1	All Targets	79594	FALSE	0.0969991	4.60535	0.760783	0.448792	0.814575	-5.59616	Not_significant
45156	ZNF507_01	ZNF507	NM_014910.5,NM_001136156.2	GRCh38.p13	chr19:32384514-32384563	RNA	Endogenous	1	All Targets	22847	FALSE	0.109403	4.74925	0.760748	0.448813	0.814575	-5.6147	Not_significant
47313	AGBL5_01	AGBL5	XM_005264477.3,XM_011533011.3,XM_011533012.2,NM_001035507.3,NR_104246.2,NM_021831.6,XM_011533013.2,NR_138023.1	GRCh38.p13	chr2:27053918-27053967	RNA	Endogenous	1	All Targets	60509	FALSE	-0.0868444	5.3222	-0.760387	0.449027	0.814824	-5.6505	Not_significant
43183	SH2D3A_01	SH2D3A	XM_017026124.1,XM_005259467.1,XM_006722602.1,NM_005490.3,XM_017026123.1,XM_011527608.2,XM_011527609.2	GRCh38.p13	chr19:6760789-6760833	RNA	Endogenous	1	All Targets	10045	FALSE	0.124545	4.34623	0.760151	0.449168	0.814939	-5.56577	Not_significant
51157	QRFP_01	QRFP	NM_198180.3	GRCh38.p13	chr9:130893608-130893642	RNA	Endogenous	1	All Targets	347148	FALSE	-0.15384	3.9105	-0.759611	0.449488	0.815174	-5.48748	Not_significant
50028	IQCE_01	IQCE	XM_024446698.1,XM_024446700.1,NM_152558.5,NM_001287501.1,XM_011515242.1,XM_024446699.1,XM_011515244.3,XM_017011903.1,XM_017011902.1,NM_001287499.2,XM_011515243.1,XM_006715676.2,NM_001287500.2,NM_001287502.2	GRCh38.p13	chr7:2594890-2594938	RNA	Endogenous	1	All Targets	23288	FALSE	0.125611	4.20876	0.759566	0.449516	0.815174	-5.54869	Not_significant
40443	ZNF461_01	ZNF461	NM_001322826.2,NM_001322823.2,NM_153257.5,NM_001322827.2,NM_001297623.3,NM_001322821.2,NM_001322828.2,NM_001322825.2	GRCh38.p13	chr19:36666733-36666767	RNA	Endogenous	1	All Targets	92283	FALSE	-0.0966699	5.16197	-0.759545	0.449528	0.815174	-5.64175	Not_significant
48480	EFCAB2_01	EFCAB2	XM_017002540.1,XM_011544301.1,XM_017002545.1,NR_026587.1,NM_001143943.1,XM_017002538.1,NM_032328.3,XM_017002539.1,XM_017002543.1,XM_011544302.3,XM_017002542.2,NM_001290327.2,XM_017002544.1,XM_011544300.2,XM_017002541.1	GRCh38.p13	chr1:245059445-245082118	RNA	Endogenous	1	All Targets	84288	FALSE	-0.102092	4.41134	-0.759356	0.44964	0.815238	-5.56649	Not_significant
43135	TAL2_01	TAL2	NM_005421.3	GRCh38.p13	chr9:105662702-105662738	RNA	Endogenous	1	All Targets	6887	FALSE	-0.129143	4.15178	-0.758555	0.450117	0.815834	-5.53323	Not_significant
13438	TGFBI_01	TGFBI	NM_000358.3	GRCh38.p13	chr5:136033817-136033851	RNA	Endogenous	1	All Targets	7045	FALSE	0.248779	6.12872	0.75886	0.450219	0.815834	-5.66156	Not_significant
48770	TRIM5_01	TRIM5	XR_930920.3,XM_017018461.2,NM_033034.3,XM_011520427.2,XM_005253184.3,XR_001748014.2,XM_011520426.3,XM_006718358.3,XR_001748015.2,XR_930921.2,NM_033093.3,XR_001748018.2,XR_001748016.2,XM_017018462.2,XR_001748017.2,XM_017018463.2,NM_033092.3,XM_005253183.3,XM_017018460.2	GRCh38.p13	chr11:5678363-5678400	RNA	Endogenous	1	All Targets	85363	FALSE	0.104436	4.86323	0.758278	0.450282	0.815834	-5.62476	Not_significant
36786	NUMB_01	NUMB	NM_001005745.1,NM_003744.5,NM_001005743.1,NM_001005744.1,NM_001320114.1	GRCh38.p13	chr14:73284115-73284164	RNA	Endogenous	1	All Targets	8650	FALSE	0.0947145	5.66918	0.758089	0.450395	0.815834	-5.66337	Not_significant
37855	ALG9_01	ALG9	NR_147984.2,XM_005277723.5,XR_001747976.1,XR_001747979.1,XR_001747977.1,NM_001352423.2,NM_001352412.2,NM_001352422.2,NM_001352413.1,NM_001077690.1,XR_001747974.1,XR_001747970.2,XR_001747975.1,XR_947865.2,NM_001352421.2,NM_001352409.1,XR_001747971.1,NM_001352410.1,NM_001077692.2,NM_001352411.2,XR_947864.2,NM_024740.2,XR_001747972.1,XR_001747973.1,NM_001352415.1,XR_947863.3,XM_011542992.2,NM_001352418.1,NM_001352419.1,XR_001747967.2,NM_001352420.2,NM_001077691.2,XR_001747969.2,XM_017018314.2,XM_006718913.3,XR_001747968.2,XM_017018313.2,NM_001352416.1,NM_001352417.1,XM_024448695.1,XR_001747980.1,NM_001352414.2	GRCh38.p13	chr11:111853449-111853661	RNA	Endogenous	1	All Targets	79796	FALSE	0.0903447	4.83684	0.758079	0.450401	0.815834	-5.62357	Not_significant
48222	MED25_01	MED25	NM_030973.4,NM_001378355.1	GRCh38.p13	chr19:49828524-49828984	RNA	Endogenous	1	All Targets	81857	FALSE	0.0955575	5.68909	0.758027	0.450432	0.815834	-5.6641	Not_significant
39982	EPDR1_01	EPDR1	NM_001242948.1,NM_001242946.1,NM_017549.5	GRCh38.p13	chr7:37951627-37951676	RNA	Endogenous	1	All Targets	54749	FALSE	-0.134717	4.72366	-0.757868	0.450527	0.815847	-5.60686	Not_significant
45101	PJA2_01	PJA2	XM_017010099.2,NM_014819.5	GRCh38.p13	chr5:109379062-109379108	RNA	Endogenous	1	All Targets	9867	FALSE	0.0858162	6.56418	0.757756	0.450593	0.815847	-5.65295	Not_significant
12124	H1-2_01	H1-2	NM_005319.4	GRCh38.p13	chr6:26055812-26055846	RNA	Endogenous	1	All Targets	3006	FALSE	0.167709	9.01534	0.75756	0.450765	0.81602	-5.52519	Not_significant
40987	DLAT_01	DLAT	NM_001372042.1,NM_001931.5,NM_001372031.1,NM_001372034.1,NM_001372035.1,NM_001372032.1,NM_001372041.1,NM_001372033.1,NM_001372036.1,NM_001372040.1,NM_001372037.1,NM_001372038.1,NR_164072.1,NM_001372039.1	GRCh38.p13	chr11:112043472-112043521	RNA	Endogenous	1	All Targets	1737	FALSE	0.0839371	5.84631	0.757151	0.450953	0.81622	-5.66567	Not_significant
45840	TRAT1_01	TRAT1	NM_001317747.2,NM_016388.4	GRCh38.p13	chr3:108853993-108854042	RNA	Endogenous	1	All Targets	50852	FALSE	-0.135253	4.25449	-0.756597	0.451284	0.816373	-5.54799	Not_significant
51104	ZNF804A_01	ZNF804A	NM_194250.2	GRCh38.p13	chr2:184938419-184938468	RNA	Endogenous	1	All Targets	91752	FALSE	0.137915	4.72592	0.756493	0.451356	0.816373	-5.61482	Not_significant
40722	GDF1_01	GDF1,CERS1	NM_001492.6,NM_021267.5	GRCh38.p13	chr19:18868677-18868711	RNA	Endogenous	1	All Targets	2657	FALSE	0.116278	4.43436	0.756418	0.45139	0.816373	-5.58527	Not_significant
45745	LSM8_01	LSM8	NM_016200.5	GRCh38.p13	chr7:118192442-118192491	RNA	Endogenous	1	All Targets	51691	FALSE	0.106125	5.00079	0.756365	0.451422	0.816373	-5.63667	Not_significant
38827	LRRFIP1_01	LRRFIP1	XR_001739058.1,XM_017005256.2,XR_001739073.2,XR_001739048.1,XR_001739059.2,XR_001739070.1,XM_017005254.2,XM_017005253.2,NM_004735.4,XR_001739054.1,XR_001739055.2,XM_005246141.4,XR_002959364.1,XM_017005258.2,XR_001739041.2,XR_001739057.1,XM_017005257.2,XM_017005260.2,XR_001739040.1,NM_001137552.2,XR_001739066.1,NM_001137550.2,NM_001137551.1,XR_001739065.1,XR_001739051.2,XR_001739064.1,XR_001739061.1,XR_001739060.1,XR_001739067.1,XR_001739049.2,XR_001739063.1,XR_001739047.2,XR_001739043.1,XR_001739046.1,XM_005246142.2,XR_001739039.2,XR_001739062.1,XR_001739045.2,XR_001739052.2,XR_001739044.2,NM_001137553.2,XR_001739053.1,XM_017005261.2,XR_001739071.1,XR_001739056.2,XR_001739050.2,XM_017005255.2,XR_001739069.1,XM_017005263.2,XR_001739042.2,XR_001739068.1,XR_001739072.1,XM_017005262.2	GRCh38.p13	chr2:237753443-237756104	RNA	Endogenous	1	All Targets	9208	FALSE	-0.0905421	6.68228	-0.756363	0.451424	0.816373	-5.65549	Not_significant
37594	IAH1_01	IAH1	XR_426950.2,XM_024452813.1,XR_426953.3,XR_001738718.1,XR_001738723.1,NM_001320858.2,XR_001738722.1,XR_002959279.1,XR_001738724.1,XR_002959281.1,NM_001039613.3,XR_001738721.1,NM_001320859.2,NM_001320860.2,NM_001320863.2,XR_002959282.1,XR_002959280.1	GRCh38.p13	chr2:9484448-9484497	RNA	Endogenous	1	All Targets	285148	FALSE	-0.0919015	5.6335	-0.75568	0.451831	0.81697	-5.66552	Not_significant
41288	ADAM11_01	ADAM11	NM_001318933.2,NM_002390.6,XM_024450754.1,XM_005257373.4	GRCh38.p13	chr17:44780475-44780524	RNA	Endogenous	1	All Targets	4185	FALSE	0.123769	4.29926	0.755428	0.451981	0.817102	-5.56383	Not_significant
50179	NADK2_01	NADK2	XM_024454360.1,XM_005248241.4,NM_001085411.3,NM_001287341.1,NM_001287340.1,NM_153013.4	GRCh38.p13	chr5:36219636-36225547	RNA	Endogenous	1	All Targets	133686	FALSE	-0.10207	4.77996	-0.754801	0.452355	0.817639	-5.61268	Not_significant
45215	WDTC1_01	WDTC1	XM_017000730.2,NM_015023.5,XM_011541058.3,XM_011541057.1,NM_001276252.2	GRCh38.p13	chr1:27260998-27261047	RNA	Endogenous	1	All Targets	23038	FALSE	0.123237	5.35769	0.754563	0.452498	0.817649	-5.65785	Not_significant
51437	CLYBL_01	CLYBL	NR_104592.2,NM_206808.3	GRCh38.p13	chr13:99866257-99866306	RNA	Endogenous	1	All Targets	171425	FALSE	0.124454	4.46043	0.754401	0.452594	0.817649	-5.58226	Not_significant
38085	ABCF1_01	ABCF1	NM_001090.3,NM_001025091.2	GRCh38.p13	chr6:30583612-30583661	RNA	Endogenous	1	All Targets	23	FALSE	0.0814171	5.55967	0.754394	0.452599	0.817649	-5.66419	Not_significant
39576	PACSIN2_01	PACSIN2	NM_001184971.1,NM_001349973.1,NM_001349972.1,NM_001349968.1,NM_007229.3,NM_001349969.1,NM_001349974.1,NM_001349971.1,NM_001184970.3,NM_001349970.1	GRCh38.p13	chr22:42870835-42870884	RNA	Endogenous	1	All Targets	11252	FALSE	0.103573	6.51688	0.754274	0.45267	0.817649	-5.65674	Not_significant
47900	RNF122_01	RNF122	XM_017013846.1,NM_024787.3	GRCh38.p13	chr8:33558622-33558671	RNA	Endogenous	1	All Targets	79845	FALSE	-0.120505	4.34701	-0.753867	0.452913	0.817949	-5.56198	Not_significant
47776	OGFRL1_01	OGFRL1	XM_011536117.2,XM_011536118.2,XM_017011305.2,XM_017011304.1,NM_024576.5,XM_017011303.1,NM_001324266.2,XM_017011306.2	GRCh38.p13	chr6:71301616-71301665	RNA	Endogenous	1	All Targets	79627	FALSE	-0.116926	6.56102	-0.75348	0.453144	0.818078	-5.6633	Not_significant
48686	PPP1R15B_01	PPP1R15B	NM_032833.5,XM_005245551.5	GRCh38.p13	chr1:204410713-204410762	RNA	Endogenous	1	All Targets	84919	FALSE	-0.0914591	6.37118	-0.75344	0.453169	0.818078	-5.66654	Not_significant
37028	AFMID_01	AFMID	NM_001010982.4,XM_011524326.3,NM_001145526.2,XM_011524335.2,NR_027083.1,XM_011524331.2,XM_011524334.2,XR_934369.1,XM_011524329.2,XM_011524337.3,XM_011524327.2,XM_011524333.2,XM_011524336.2,XM_011524330.2,XM_011524328.2,XM_011524332.2	GRCh38.p13	chr17:78190975-78191024	RNA	Endogenous	1	All Targets	125061	FALSE	-0.121501	4.99669	-0.753359	0.453217	0.818078	-5.63219	Not_significant
46525	CISD1_01	CISD1	NM_018464.5	GRCh38.p13	chr10:58277312-58287599	RNA	Endogenous	1	All Targets	55847	FALSE	0.0902532	4.96859	0.75314	0.453347	0.818139	-5.63695	Not_significant
40813	APOC1_01	APOC1	NM_001321066.2,NM_001379687.1,NM_001321065.2,NM_001645.5	GRCh38.p13	chr19:44916312-44919209	RNA	Endogenous	1	All Targets	341	FALSE	0.304628	10.4745	0.753394	0.453472	0.818139	-5.44666	Not_significant
41241	LIF_01	LIF	NM_002309.5,XM_024452240.1,NM_001257135.2,XM_024452239.1	GRCh38.p13	chr22:30243082-30243131	RNA	Endogenous	1	All Targets	3976	FALSE	0.159615	4.03171	0.752971	0.453482	0.818139	-5.53306	Not_significant
41950	ZNF207_01	ZNF207	NM_001098507.2,NM_003457.3,NM_001032293.2	GRCh38.p13	chr17:32367853-32367902	RNA	Endogenous	1	All Targets	7756	FALSE	0.116471	7.28271	0.752315	0.453841	0.81854	-5.62285	Not_significant
40934	CKS1B_01	CKS1B	NR_024163.1,NM_001826.3	GRCh38.p13	chr1:154978112-154978766	RNA	Endogenous	1	All Targets	1163	FALSE	-0.121073	6.7098	-0.752271	0.453867	0.81854	-5.65812	Not_significant
36387	OR5AS1_01	OR5AS1	NM_001001921.1	GRCh38.p13	chr11:56030621-56030670	RNA	Endogenous	1	All Targets	219447	FALSE	0.127446	4.24594	0.752082	0.45398	0.81854	-5.56085	Not_significant
42219	SKAP2_01	SKAP2	XM_017012771.2,NM_003930.5,NM_001303468.1	GRCh38.p13	chr7:26670103-26670152	RNA	Endogenous	1	All Targets	8935	FALSE	0.0968902	6.22527	0.751989	0.454036	0.81854	-5.66595	Not_significant
50689	CCDC125_01	CCDC125	XM_024454396.1,XM_005248458.5,XM_011543257.3,XM_005248459.5,XM_005248464.3,XM_017009211.2,XR_948241.2,XM_006714569.4,XM_017009209.1,XM_006714570.4,XM_017009208.2,XM_011543259.2,XM_011543258.2,NM_001297696.1,XM_005248461.4,NM_001297697.1,XM_017009207.1,XM_017009206.2,XM_005248463.4,NM_176816.5,XM_011543256.3,XM_017009210.2,XM_024454397.1,XM_011543255.3	GRCh38.p13	chr5:69283033-69285384	RNA	Endogenous	1	All Targets	202243	FALSE	0.0965517	4.54904	0.751892	0.454094	0.81854	-5.59744	Not_significant
38643	CCNJ_01	CCNJ	NM_001134375.2,XM_017016355.1,NM_019084.5,XM_017016354.1,XM_005269921.3,XM_017016356.1,NM_001134376.2,XM_011539885.2	GRCh38.p13	chr10:96059272-96059321	RNA	Endogenous	1	All Targets	54619	FALSE	0.104936	4.58982	0.751699	0.454209	0.81854	-5.60314	Not_significant
47254	TRIM39_01	TRIM39	NM_021253.4,NM_001369522.1,NM_001369521.1,NM_001369523.1,NM_172016.2	GRCh38.p13	chr6:30343531-30343580	RNA	Endogenous	1	All Targets	56658	FALSE	-0.10782	4.61313	-0.751638	0.454246	0.81854	-5.59652	Not_significant
38802	ZFP92_01	ZFP92	XM_005274652.3,NM_001136273.1,XM_011531115.2,XM_017029281.1	GRCh38.p13	chrX:153420663-153420706	RNA	Endogenous	1	All Targets	139735	FALSE	-0.145221	4.1708	-0.751429	0.454371	0.818626	-5.52892	Not_significant
40822	ARF4_01	ARF4	NM_001660.4	GRCh38.p13	chr3:57572218-57572267	RNA	Endogenous	1	All Targets	378	FALSE	-0.094834	6.98242	-0.751176	0.454523	0.81876	-5.64754	Not_significant
50888	MYL9_01	MYL9	NM_006097.5,NM_181526.3	GRCh38.p13	chr20:36544974-36545023	RNA	Endogenous	1	All Targets	10398	FALSE	-0.163244	5.37663	-0.750747	0.45492	0.818904	-5.65923	Not_significant
44643	NRBP1_01	NRBP1	NM_001321363.2,NM_001321359.2,NM_001321361.2,NM_001321358.2,NM_001321357.1,NM_001321362.2,NM_013392.4	GRCh38.p13	chr2:27441759-27441808	RNA	Endogenous	1	All Targets	29959	FALSE	0.0795478	5.81207	0.750507	0.454924	0.818904	-5.67072	Not_significant
12706	NOL6_01	NOL6	XM_017015044.2,NM_022917.5,NM_139235.3	GRCh38.p13	chr9:33462717-33462754	RNA	Endogenous	1	All Targets	65083	FALSE	0.0868104	4.87976	0.750377	0.455001	0.818904	-5.63214	Not_significant
49019	CCND1_01	CCND1	NM_053056.3	GRCh38.p13	chr11:69643949-69648000	RNA	Endogenous	1	All Targets	595	FALSE	0.144502	5.23582	0.750443	0.45502	0.818904	-5.65566	Not_significant
50776	RILPL1_01	RILPL1	XM_011538285.3,NM_001319243.2,XM_006719373.3,XM_011538284.2,XM_006719372.2,NM_178314.5,NM_001319302.1,NM_001319244.1,XM_011538282.2,XR_944537.2	GRCh38.p13	chr12:123485657-123485697	RNA	Endogenous	1	All Targets	353116	FALSE	0.131761	4.19252	0.750271	0.455065	0.818904	-5.55469	Not_significant
49548	MBD3L2_01	MBD3L2B,MBD3L2,MBD3L3,MBD3L4,MBD3L5	NM_001164425.1,NM_001364674.2,NM_001136507.1,NM_144614.3,NM_001164419.1	GRCh38.p13	chr19:7056544-7056587,chr19:7038083-7038126,chr19:7032629-7032672,chr19:7051357-7051400,chr19:7019371-7019414	RNA	Endogenous	1	All Targets	729458	FALSE	0.116699	5.02725	0.750075	0.455182	0.818904	-5.64258	Not_significant
41525	PRPSAP1_01	PRPSAP1	NM_001330503.2,NM_002766.3,NM_001366236.1,XR_001752566.2	GRCh38.p13	chr17:76312965-76313014	RNA	Endogenous	1	All Targets	5635	FALSE	-0.0959286	5.53988	-0.750064	0.455189	0.818904	-5.66712	Not_significant
47601	ZFP69B_01	ZFP69B	XM_005271136.1,NM_023070.3,XM_005271139.3,XM_005271138.3,NM_001369565.1,XM_017002147.1	GRCh38.p13	chr1:40450815-40450859	RNA	Endogenous	1	All Targets	65243	FALSE	0.103449	4.9443	0.750009	0.455222	0.818904	-5.63682	Not_significant
43380	DDX39A_01	DDX39A	XM_011527621.3,XM_024451310.1,XM_024451311.1,NR_046366.2,XM_006722606.4,NM_005804.4,XM_024451312.1,XM_011527620.1	GRCh38.p13	chr19:14408936-14409060	RNA	Endogenous	1	All Targets	10212	FALSE	-0.10592	6.91912	-0.749788	0.455354	0.818988	-5.65019	Not_significant
46683	MAP10_01	MAP10	NM_019090.3			RNA	Endogenous	1	All Targets	54627	FALSE	0.127267	4.11946	0.749673	0.455423	0.818988	-5.54424	Not_significant
48973	ATG4A_01	ATG4A	NM_052936.5,XM_011530842.1,NM_001321290.1,NR_135608.1,NM_001321287.1,NM_001321289.1,NM_001321288.1,NM_178270.3,NM_178271.2	GRCh38.p13	chrX:108153648-108153697	RNA	Endogenous	1	All Targets	115201	FALSE	-0.106447	4.59033	-0.749482	0.455538	0.819055	-5.5977	Not_significant
35501	CREM_01	CREM	XM_024447820.1,XM_006717382.3,XM_017015725.1,XM_006717383.3,XM_011519330.2,NM_001267562.2,NM_001267568.1,XM_011519327.3,NM_001267564.2,XM_024447823.1,NM_183060.2,XM_011519324.2,XM_017015716.2,XM_017015729.1,XM_011519325.3,XM_024447824.1,XM_017015728.1,NM_183011.1,NM_001267567.2,XM_011519332.2,XM_017015733.1,XM_017015718.1,NM_001267569.1,XM_017015719.2,XM_017015727.1,NM_182772.2,XM_017015734.2,XM_017015723.2,NM_182717.2,NM_001352446.1,XM_017015722.2,XM_017015735.1,NM_182719.2,XM_017015732.1,XM_017015721.2,NM_001352445.1,XM_011519335.2,XM_017015736.1,XM_017015737.2,NM_183012.1,NM_183013.3,XM_006717379.3,NM_182724.2,XM_017015724.1,XM_006717378.4,NM_001352467.2,NM_182721.2,NM_001352465.2,NM_001352466.2,NM_001267563.2,NM_182720.2,XM_006717387.3,XM_017015720.1,NM_182770.3,NM_182718.2,NM_182723.2,XM_011519331.2,XM_017015731.1,NM_181571.3,XM_024447822.1,XM_017015717.2,NM_182769.3,XM_017015726.2,NM_001267570.2,XM_011519333.1,XM_024447821.1,NM_182771.2	GRCh38.p13	chr10:35207000-35207034	RNA	Endogenous	1	All Targets	1390	FALSE	0.128349	5.33295	0.749193	0.455714	0.819077	-5.66063	Not_significant
48441	ZMYND15_01	ZMYND15	NM_001136046.3,NM_032265.2,NM_001267822.1,XM_017025218.1	GRCh38.p13	chr17:4745839-4745873	RNA	Endogenous	1	All Targets	84225	FALSE	0.106339	4.62742	0.749184	0.455716	0.819077	-5.61017	Not_significant
41763	STIM1_01	STIM1	NM_001382580.1,NM_001382578.1,NM_001382579.1,NM_001382577.1,NR_168438.1,NR_168436.1,NM_001277961.3,NM_001382576.1,NR_168437.1,NM_001382566.1,NM_001382569.1,NM_001277962.2,NM_001382567.1,NM_001382568.1,NM_001382575.1,NM_001382570.1,NM_003156.4,NM_001382571.1,NM_001382581.1	GRCh38.p13	chr11:4092323-4092372	RNA	Endogenous	1	All Targets	6786	FALSE	-0.099353	5.33923	-0.748929	0.455869	0.819077	-5.65993	Not_significant
44229	GALNT6_01	GALNT6	XR_001748566.2,NM_007210.4,XM_024448815.1,XM_024448814.1,XM_024448811.1,XM_006719214.2,XM_005268607.1,XM_011537822.2,XM_024448817.1,XM_017018745.2,XM_024448816.1,XM_024448813.1,XM_011537819.3,XM_024448812.1	GRCh38.p13	chr12:51357438-51358166	RNA	Endogenous	1	All Targets	11226	FALSE	-0.0966766	4.68902	-0.748858	0.455912	0.819077	-5.60889	Not_significant
35124	POTEE_01	POTEF,POTEE,POTEJ,POTEI	XM_017004742.1,XM_017004733.1,XM_011511670.2,XM_011511216.2,XM_024453046.1,XM_017004161.2,NM_001083538.3,NM_001277406.2,XM_017004741.2,XM_017004732.2,XM_011511683.2,XM_017004835.1,XM_017004834.1,XM_017004743.2,NM_001371926.1,XM_017004159.2,NM_001099771.2,XM_017004734.2,NM_001277083.2,XM_017004833.1	GRCh38.p13	chr2:131263691-131263725,chr2:130075202-130075236,chr2:130463774-130463808,chr2:130656885-130656919	RNA	Endogenous	1	All Targets	728378	FALSE	0.130604	4.16807	0.748816	0.455937	0.819077	-5.55213	Not_significant
36841	BRWD1_01	BRWD1	NM_001007246.2,NM_033656.4,XM_011529611.1,XR_001754864.1,XM_017028373.1,NM_018963.5,XM_017028375.1	GRCh38.p13	chr21:39298437-39298486	RNA	Endogenous	1	All Targets	54014	FALSE	-0.0942228	6.10332	-0.74848	0.456138	0.819107	-5.67479	Not_significant
51756	MYL7_01	MYL7	XM_011515463.2,XM_005249817.4,XM_017012478.1,XM_017012479.1,XM_011515465.2,XM_011515464.2,XM_024446851.1,NM_021223.3	GRCh38.p13	chr7:44139807-44139847	RNA	Endogenous	1	All Targets	58498	FALSE	0.151294	3.91092	0.747908	0.456485	0.819107	-5.51443	Not_significant
40532	DMAC1_01	DMAC1	NM_033428.3,NM_001318058.2,NM_001318059.2	GRCh38.p13	chr9:7798362-7798411	RNA	Endogenous	1	All Targets	90871	FALSE	-0.110643	6.47864	-0.747833	0.456527	0.819107	-5.66854	Not_significant
49778	LPIN1_01	LPIN1	NM_001349208.2,XM_017003625.2,XM_017003624.2,XM_006711872.3,NM_001261427.2,XM_017003623.2,XM_017003627.2,XM_017003629.1,XM_017003628.2,XM_024452762.1,XM_024452763.1,XM_017003630.2,NM_001349202.2,XM_017003631.1,NM_001349201.2,XM_011510336.3,NM_145693.4,NM_001349205.1,NM_001349204.2,XM_011510334.3,XM_011510335.3,NM_001349199.2,NM_001349207.2,NM_001349206.2,NR_146080.2,NM_001349200.2,XM_006711870.4,XM_011510333.2,NM_001349203.2,NM_001261428.3	GRCh38.p13	chr2:11782495-11783865	RNA	Endogenous	1	All Targets	23175	FALSE	0.100133	5.13798	0.747811	0.45654	0.819107	-5.65211	Not_significant
47238	NTN4_01	NTN4	NM_001329700.2,NM_001329702.1,NM_001329701.2,NM_021229.4	GRCh38.p13	chr12:95665839-95665888	RNA	Endogenous	1	All Targets	59277	FALSE	0.139433	4.10935	0.747797	0.456548	0.819107	-5.54467	Not_significant
43734	UBE2E3_01	UBE2E4P,UBE2E3	NM_006357.4,XM_005246244.2,NM_182678.2,NM_001278554.1,NM_001278555.1,NR_110506.1	GRCh38.p13	chrX:14244629-14244678,chr2:181057809-181060697	RNA	Endogenous	1	All Targets	10477	FALSE	0.104663	5.36572	0.747579	0.456679	0.819107	-5.66307	Not_significant
45368	KHNYN_01	KHNYN	NM_015299.3,XR_943407.2,XM_011536590.2,NM_001290257.2,XR_001750203.2,XM_005267474.5,NM_001290256.1,XR_002957541.1	GRCh38.p13	chr14:24438057-24438106	RNA	Endogenous	1	All Targets	23351	FALSE	0.105256	4.91056	0.747491	0.456732	0.819107	-5.63641	Not_significant
46039	OPLAH_01	OPLAH	XR_001745509.1,NM_017570.5,XM_011516960.1	GRCh38.p13	chr8:144052845-144052884	RNA	Endogenous	1	All Targets	26873	FALSE	-0.131652	4.27446	-0.747418	0.456776	0.819107	-5.55549	Not_significant
35266	GPATCH2_01	GPATCH2	XM_011509690.3,NM_001297754.3,XR_921858.3,XM_011509691.3,XM_017001593.2,XM_011509694.3,XM_017001592.2,NM_018040.5,XM_011509689.3,XR_921856.3,XR_247030.4,XM_011509693.3	GRCh38.p13	chr1:217619830-217619864	RNA	Endogenous	1	All Targets	55105	FALSE	-0.089073	4.65696	-0.747294	0.45685	0.819107	-5.60548	Not_significant
45160	LMTK2_01	LMTK2	XM_011515981.3,NM_014916.4	GRCh38.p13	chr7:98186923-98186972	RNA	Endogenous	1	All Targets	22853	FALSE	0.114246	4.41799	0.747272	0.456864	0.819107	-5.58642	Not_significant
51260	SLC27A1_01	SLC27A1	XR_001753681.1,XR_001753680.1,XM_011528003.2,NM_198580.3,XM_011528002.2,XM_017026781.1,XM_011528001.2,XM_011528000.1	GRCh38.p13	chr19:17504559-17504598	RNA	Endogenous	1	All Targets	376497	FALSE	0.124495	4.4465	0.747109	0.456961	0.819107	-5.5926	Not_significant
35390	SNX1_01	SNX1	XR_001751381.1,XM_005254611.3,NM_148955.4,NM_001242933.2,NM_003099.5,XR_001751380.1	GRCh38.p13	chr15:64136336-64136371	RNA	Endogenous	1	All Targets	6642	FALSE	0.0752331	6.16529	0.746795	0.45715	0.819107	-5.67095	Not_significant
38517	DIS3_01	DIS3	NM_014953.5,NM_001128226.3,NM_001322348.2,NM_001322349.2	GRCh38.p13	chr13:72772226-72772275	RNA	Endogenous	1	All Targets	22894	FALSE	0.0831129	5.64039	0.746723	0.457193	0.819107	-5.67137	Not_significant
50248	TMEM86A_01	TMEM86A	NM_153347.3	GRCh38.p13	chr11:18703574-18703623	RNA	Endogenous	1	All Targets	144110	FALSE	-0.120448	4.22251	-0.746534	0.457307	0.819107	-5.54993	Not_significant
48171	PLA2G12A_01	PLA2G12A	NM_030821.5	GRCh38.p13	chr4:109717570-109717619	RNA	Endogenous	1	All Targets	81579	FALSE	0.10873	5.02278	0.746346	0.457419	0.819107	-5.64464	Not_significant
38962	LDHAL6A_01	LDHAL6A	XM_011519922.2,NM_144972.5,XM_011519923.2,NM_001144071.2,XM_011519924.2,XM_011519925.1,XM_005252805.4	GRCh38.p13	chr11:18456691-18456740	RNA	Endogenous	1	All Targets	160287	FALSE	0.116193	4.31666	0.746319	0.457436	0.819107	-5.57608	Not_significant
11760	CYBA_01	CYBA	XM_011522905.3,NM_000101.4	GRCh38.p13	chr16:88646800-88646834	RNA	Endogenous	1	All Targets	1535	FALSE	0.0966264	9.18023	0.746153	0.457536	0.819107	-5.52588	Not_significant
36790	ADAM9_01	ADAM9	NM_003816.3,XR_001745618.2,NR_027638.1,NR_027878.1,XR_001745617.1,XR_001745616.2,XM_017013942.1,XR_001745615.1,NR_027639.1,XM_011544682.2	GRCh38.p13	chr8:39018914-39021687	RNA	Endogenous	1	All Targets	8754	FALSE	0.120118	6.83505	0.746141	0.457543	0.819107	-5.65095	Not_significant
48729	TMEM60_01	TMEM60	NM_032936.4	GRCh38.p13	chr7:77794243-77794292	RNA	Endogenous	1	All Targets	85025	FALSE	-0.0985378	5.10333	-0.7461	0.457568	0.819107	-5.64902	Not_significant
46822	ACVR1B_01	ACVR1B	NM_020327.3,NM_020328.4,NM_004302.5,XM_011538967.3,XM_011538966.3,XM_017020201.2	GRCh38.p13	chr12:51976483-51976532	RNA	Endogenous	1	All Targets	91	FALSE	0.11488	4.80568	0.746083	0.457578	0.819107	-5.63145	Not_significant
42365	TANK_01	TANK	XM_017003093.1,NM_004180.3,XM_017003097.1,XM_017003096.1,XM_024452333.1,NM_133484.1,XM_024452335.1,XM_017003094.1,XM_017003095.1,XM_005246207.3,NM_001199135.3,XM_024452337.1	GRCh38.p13	chr2:161179665-161179714	RNA	Endogenous	1	All Targets	10010	FALSE	-0.103687	6.54536	-0.745958	0.457653	0.819107	-5.66682	Not_significant
41245	LMO1_01	LMO1	NR_073006.2,XM_011520099.2,NM_001270428.2,XM_011520100.1,XM_006718228.3,NM_002315.3,XM_011520098.2	GRCh38.p13	chr11:8224595-8224633	RNA	Endogenous	1	All Targets	4004	FALSE	-0.119436	4.88121	-0.745952	0.457657	0.819107	-5.62805	Not_significant
46596	IL17RB_01	IL17RB	XM_011533941.3,XM_017006804.2,XM_017006805.2,XM_005265312.5,XM_024453636.1,XM_017006806.2,XM_024453635.1,XM_005265311.5,XM_017006807.2,XM_024453634.1,NM_018725.4,XM_005265310.5	GRCh38.p13	chr3:53857643-53857679	RNA	Endogenous	1	All Targets	55540	FALSE	-0.230339	4.54347	-0.746217	0.457747	0.819131	-5.57585	Not_significant
36514	ZNF813_01	ZNF813	NM_001004301.4	GRCh38.p13	chr19:53491541-53491590	RNA	Endogenous	1	All Targets	126017	FALSE	0.140102	4.27958	0.74559	0.457874	0.81922	-5.56639	Not_significant
45458	PTPN23_01	PTPN23	XM_005265031.2,NM_015466.4,NM_001304482.2	GRCh38.p13	chr3:47407349-47407535	RNA	Endogenous	1	All Targets	25930	FALSE	0.0871862	5.79705	0.745138	0.458146	0.819561	-5.67422	Not_significant
34551	RBIS_01	RBIS	NM_001099672.2,NM_001099673.3,NM_001099670.2,NM_001099671.2,XM_011517528.3,NM_001293320.1,NR_120681.2	GRCh38.p13	chr8:85217442-85217477	RNA	Endogenous	1	All Targets	401466	FALSE	0.091515	6.39252	0.745015	0.45822	0.819561	-5.66666	Not_significant
43543	TRIM22_01	TRIM22	NM_006074.5,NM_001199573.2	GRCh38.p13	chr11:5709620-5709669	RNA	Endogenous	1	All Targets	10346	FALSE	0.113815	7.43053	0.744721	0.458397	0.819712	-5.6231	Not_significant
47868	FBXO31_01	FBXO31	NM_024735.5,NM_001282683.2	GRCh38.p13	chr16:87329533-87329577	RNA	Endogenous	1	All Targets	79791	FALSE	-0.10856	4.62766	-0.744617	0.458459	0.819712	-5.60716	Not_significant
47518	MFSD1_01	MFSD1	NM_001167903.2,NM_001289406.2,NM_001289407.2,XM_006713730.2,NM_022736.4,NR_110328.2	GRCh38.p13	chr3:158822054-158822103	RNA	Endogenous	1	All Targets	64747	FALSE	-0.122557	7.50507	-0.744469	0.458548	0.819729	-5.6282	Not_significant
41549	PSMD4_01	PSMD4,PIPSL	NM_001330692.2,NR_002319.2,NM_002810.4	GRCh38.p13	chr1:151265538-151265587,chr10:93959310-93959359	RNA	Endogenous	1	All Targets	5710	FALSE	-0.0803355	6.66159	-0.744223	0.458696	0.819729	-5.66402	Not_significant
46217	STX17_01	STX17	XM_011518820.3,XM_011518821.3,NM_017919.3,XM_017014875.2,XR_001746332.1,XM_011518823.3,XM_024447593.1	GRCh38.p13	chr9:99959970-99960019	RNA	Endogenous	1	All Targets	55014	FALSE	-0.0964405	5.04513	-0.744177	0.458724	0.819729	-5.64435	Not_significant
12197	H3C7_01	H3C7	NM_021018.3	GRCh38.p13	chr6:26250586-26250621	RNA	Endogenous	1	All Targets	8968	FALSE	0.238915	7.25762	0.744468	0.458817	0.819729	-5.62628	Not_significant
39273	CHAMP1_01	CHAMP1	NM_001164145.3,NM_001164144.3,NM_032436.4	GRCh38.p13	chr13:114327068-114327117	RNA	Endogenous	1	All Targets	283489	FALSE	-0.0990935	5.46675	-0.743957	0.458856	0.819729	-5.66884	Not_significant
42279	BCL2L2_01	BCL2L2	NM_001199839.1,NM_004050.5	GRCh38.p13	chr14:23310558-23310602	RNA	Endogenous	1	All Targets	599	FALSE	-0.0925771	6.89876	-0.743813	0.458943	0.819746	-5.65721	Not_significant
35719	GIPR_01	GIPR	XR_935791.2,NM_001308418.2,NM_000164.4,XM_011526716.2,XR_001753655.1,XM_011526709.2,XM_011526715.2,XM_011526711.2,XM_011526714.2,XM_011526710.2	GRCh38.p13	chr19:45674176-45674729	RNA	Endogenous	1	All Targets	2696	FALSE	0.108715	4.53264	0.74366	0.459036	0.819773	-5.60443	Not_significant
48160	SLC2A11_01	SLC2A11	NM_001024938.4,NM_001282864.1,NR_104248.1,NM_001024939.4,NM_030807.5,NR_104247.2	GRCh38.p13	chr22:23868524-23868559	RNA	Endogenous	1	All Targets	66035	FALSE	-0.10633	4.64707	-0.743456	0.459158	0.819853	-5.6071	Not_significant
50168	MTIF3_01	MTIF3	XM_011534962.2,XM_017020417.1,NM_001166261.1,XM_006719772.4,XM_011534961.3,XM_011534959.3,XM_011534960.2,NM_001166262.1,XM_006719771.3,NM_001166263.1,XM_011534958.3,XM_011534957.3,XM_011534963.3,NM_152912.4,XM_024449331.1	GRCh38.p13	chr13:27440090-27440139	RNA	Endogenous	1	All Targets	219402	FALSE	-0.0754234	5.97804	-0.743223	0.459299	0.819966	-5.67853	Not_significant
11689	COL3A1_01	COL3A1	NM_000090.4	GRCh38.p13	chr2:189010842-189010880	RNA	Endogenous	1	All Targets	1281	FALSE	-0.339832	5.52752	-0.743294	0.459553	0.820161	-5.66793	Not_significant
47586	TM6SF1_01	TM6SF1	NM_001353884.2,NM_001144903.3,NR_148561.2,XM_024449953.1,XR_001751320.1,NM_001353879.2,XR_001751319.2,XR_001751318.1,NM_001353882.2,NM_001353883.2,XM_011521679.2,NR_148560.2,NM_001353880.2,NM_001353878.2,XM_017022321.1,XM_017022320.1,NM_023003.5,XM_017022322.1,NM_001353881.2,XM_017022325.1,XM_017022329.2,XM_017022330.1,NM_001330385.3,XM_017022331.2,XR_931848.2	GRCh38.p13	chr15:83119578-83119621	RNA	Endogenous	1	All Targets	53346	FALSE	-0.129234	5.73326	-0.742716	0.459619	0.820161	-5.67709	Not_significant
50547	CES4A_01	CES4A	XM_011523024.2,XM_011523028.2,XM_011523025.2,XM_011523029.2,NM_001190202.2,NM_173815.7,NM_001364782.1,NM_001190201.2,XM_017023160.1,XM_017023161.1,XM_017023162.1,XM_011523030.2,XM_017023163.1,XM_017023166.1,XM_017023164.1,XM_017023165.1,XM_017023168.1,XM_024450234.1,XM_024450235.1,XM_011523021.2,NM_001318506.2,XM_011523026.2,XM_011523023.2,XM_011523027.2	GRCh38.p13	chr16:67009547-67009596	RNA	Endogenous	1	All Targets	283848	FALSE	0.126264	4.25162	0.742655	0.459641	0.820161	-5.56653	Not_significant
43709	ARIH2_01	ARIH2	NM_001349222.2,NM_001349214.2,NM_001349218.2,NM_001349215.2,NM_001349225.2,NM_001349219.2,NM_001349224.2,NM_001349227.2,XM_011533267.2,NM_001349226.2,NM_001349209.2,XM_017005536.2,XM_011533276.1,XM_011533268.1,XM_017005533.2,NR_146082.2,XM_024453310.1,XM_024453311.1,NM_006321.4,NM_001349221.2,XM_011533273.1,NM_001349220.2,NR_146083.2,XM_017005534.1,NR_146085.2,NM_001349223.2,NR_146084.2,XM_011533271.1,XM_024453309.1,XM_024453308.1,NM_001349210.2,NM_001317333.2,NM_001349211.2,XM_017005535.1,NM_001349212.2,NM_001349216.2,NM_001349213.2,NM_001317334.2,NM_001349217.2	GRCh38.p13	chr3:48982923-48982962	RNA	Endogenous	1	All Targets	10425	FALSE	-0.0796003	6.2125	-0.742426	0.459779	0.820193	-5.67767	Not_significant
43343	G3BP1_01	G3BP1	NM_198395.2,NM_005754.3	GRCh38.p13	chr5:151799296-151799920	RNA	Endogenous	1	All Targets	10146	FALSE	-0.0973628	7.65949	-0.742368	0.459814	0.820193	-5.61901	Not_significant
43330	ACTR1B_01	ACTR1B	XM_017003116.1,NM_005735.4,XM_005263854.5	GRCh38.p13	chr2:97656069-97656118	RNA	Endogenous	1	All Targets	10120	FALSE	-0.0810668	5.2951	-0.74206	0.459999	0.820278	-5.66254	Not_significant
38593	THAP5_01	THAP5	NM_001287599.1,NM_182529.3,NM_001130475.3,NM_001287601.1,NM_001287598.1	GRCh38.p13	chr7:108563823-108563872	RNA	Endogenous	1	All Targets	168451	FALSE	-0.0841601	5.10266	-0.74193	0.460078	0.820278	-5.65157	Not_significant
40667	DSCAM_01	DSCAM	NM_001389.5,XM_017028281.1,NM_001271534.3,NR_073202.3	GRCh38.p13	chr21:40012605-40012654	RNA	Endogenous	1	All Targets	1826	FALSE	-0.120348	4.11274	-0.741672	0.460233	0.820278	-5.53559	Not_significant
49450	ESAM_01	ESAM	NM_138961.3	GRCh38.p13	chr11:124754729-124756221	RNA	Endogenous	1	All Targets	90952	FALSE	-0.136899	4.27861	-0.741647	0.460248	0.820278	-5.5516	Not_significant
48078	ZSCAN16_01	ZSCAN16	NM_001320558.1,NM_001320556.2,NM_001320557.2,XM_017011324.1,NM_001320555.2,NM_025231.3	GRCh38.p13	chr6:28125490-28125524	RNA	Endogenous	1	All Targets	80345	FALSE	0.11138	4.48085	0.741549	0.460307	0.820278	-5.59993	Not_significant
36912	FNIP1_01	FNIP1	NM_001346114.2,NM_133372.3,NM_001008738.3,NM_001346113.2	GRCh38.p13	chr5:131679122-131679171	RNA	Endogenous	1	All Targets	96459	FALSE	-0.0799502	5.41114	-0.741518	0.460326	0.820278	-5.66826	Not_significant
35730	GSS_01	GSS	NM_001322494.1,NM_001322495.1,NM_000178.4	GRCh38.p13	chr20:34928723-34928772	RNA	Endogenous	1	All Targets	2937	FALSE	0.0882861	5.01386	0.740947	0.46067	0.820753	-5.64904	Not_significant
34535	CCDC51_01	CCDC51	NM_001256964.2,NM_001256967.3,XM_011534113.2,NM_001256966.3,NM_024661.5,NM_001256969.3,NM_001256968.3,NM_001256965.3	GRCh38.p13	chr3:48434890-48434924	RNA	Endogenous	1	All Targets	79714	FALSE	0.0901238	4.58499	0.740058	0.461207	0.821571	-5.6121	Not_significant
42903	RAC3_01	RAC3	NM_005052.3,NM_001316307.2	GRCh38.p13	chr17:82033897-82033931	RNA	Endogenous	1	All Targets	5881	FALSE	-0.112538	5.31054	-0.739695	0.461426	0.821805	-5.66415	Not_significant
40485	CLDN4_01	CLDN4	NM_001305.5	GRCh38.p13	chr7:73832155-73832204	RNA	Endogenous	1	All Targets	1364	FALSE	0.155049	4.08911	0.739631	0.461494	0.821805	-5.54395	Not_significant
47581	VPS33A_01	VPS33A	NM_001351019.2,NM_001351021.2,NM_001351020.2,NM_001351018.2,NM_022916.6	GRCh38.p13	chr12:122261284-122261333	RNA	Endogenous	1	All Targets	65082	FALSE	0.081393	4.90736	0.739407	0.4616	0.821856	-5.64198	Not_significant
41494	PPP2CA_01	PPP2CA	NR_149151.1,NM_002715.4,NM_001355019.1	GRCh38.p13	chr5:134199166-134200345	RNA	Endogenous	1	All Targets	5515	FALSE	-0.0904414	7.52361	-0.739089	0.461792	0.821972	-5.62813	Not_significant
42815	MRPL33_01	MRPL33	NM_145330.2,NM_004891.4	GRCh38.p13	chr2:27779501-27779550	RNA	Endogenous	1	All Targets	9553	FALSE	-0.0880729	6.49174	-0.739042	0.461821	0.821972	-5.67425	Not_significant
47162	SLC5A6_01	SLC5A6	XR_002959358.1,XM_024453207.1,XM_011533146.3,NM_021095.4,XR_001739024.2,XR_002959356.1,XR_002959357.1,XR_001739022.1,XR_001739023.1,XM_006712129.1,XM_017005216.1,XM_006712128.2,XR_001739025.2,NR_028323.1,XM_006712130.1,XM_024453206.1	GRCh38.p13	chr2:27203276-27203325	RNA	Endogenous	1	All Targets	8884	FALSE	-0.0832425	5.18323	-0.738334	0.462248	0.822148	-5.65899	Not_significant
45569	PODXL2_01	PODXL2	NM_015720.4	GRCh38.p13	chr3:127662248-127662287	RNA	Endogenous	1	All Targets	50512	FALSE	-0.142912	4.1447	-0.738265	0.46229	0.822148	-5.54302	Not_significant
45218	PDXDC1_01	PDXDC2P-NPIPB14P,PDXDC1	NM_001285447.1,XM_017023063.1,XM_017023062.1,NM_001285444.2,XM_006720865.2,NM_015027.4,XM_017023064.1,XM_017023065.1,NM_001324019.2,XM_017023059.1,NM_001324021.1,NR_003610.1,XM_005255176.3,XM_024450195.1,XM_024450194.1,NM_001285448.1,NM_001285449.1,NM_001324020.1,NM_001285445.2,XM_017023061.2,XM_017023060.1,XM_024450197.1,XM_024450196.1	GRCh38.p13	chr16:70031903-70031952,chr16:15008795-15008844	RNA	Endogenous	1	All Targets	23042	FALSE	-0.0848976	6.66073	-0.73815	0.46236	0.822148	-5.66932	Not_significant
46061	ALKBH4_01	ALKBH4	NM_017621.4,XM_005250465.2,XM_005250464.3	GRCh38.p13	chr7:102457408-102457442	RNA	Endogenous	1	All Targets	54784	FALSE	-0.112345	4.31246	-0.738132	0.462371	0.822148	-5.56715	Not_significant
40585	SLC46A3_01	SLC46A3	NM_001135919.2,NM_001347960.1,NM_181785.4,XM_005266361.2	GRCh38.p13	chr13:28710830-28712715	RNA	Endogenous	1	All Targets	283537	FALSE	-0.0997683	5.01011	-0.738026	0.462435	0.822148	-5.64766	Not_significant
45262	CLASP2_01	CLASP2	XM_017005978.2,NM_001375718.1,NM_001375716.1,XM_006713050.1,NM_001365630.1,NM_001365631.1,XM_017005968.2,XM_017005955.1,XM_006713052.1,XM_017005954.1,XM_017005957.1,XM_006713053.1,NM_001375715.1,XM_006713040.1,XM_006713041.1,NM_001365629.1,XM_017005959.1,XM_017005956.1,XM_017005972.2,NM_001375713.1,XM_006713048.1,NM_001207044.3,NM_001375705.1,XM_017005986.2,XM_017005983.2,XM_017005971.2,XM_017005973.2,XM_017005970.2,XM_017005948.1,XM_017005984.2,NM_001375697.1,NM_015097.3,XM_006713042.1,XM_024453408.1,XM_017005965.1,XM_024453409.1,XM_017005951.1,XM_017005976.2,XM_017005950.1,NM_001365634.1,NM_001375694.1,NM_001375720.1,XM_017005979.2,NM_001365627.1,XM_017005960.1,XM_024453410.1,NM_001365628.1,XM_017005949.1,XM_017005947.1,NM_001375701.1,NM_001375700.1,XM_017005969.2,XM_011533515.1,XM_017005963.1,NM_001365632.1,NM_001365633.1,NM_001375703.1	GRCh38.p13	chr3:33544804-33551263	RNA	Endogenous	1	All Targets	23122	FALSE	0.0884725	4.89379	0.737998	0.462451	0.822148	-5.6412	Not_significant
40420	CYB561D2_01	CYB561D2	NR_111912.2,NM_007022.5,NM_001291284.2	GRCh38.p13	chr3:50351499-50351544	RNA	Endogenous	1	All Targets	11068	FALSE	-0.0861064	5.09073	-0.737979	0.462463	0.822148	-5.6536	Not_significant
11651	CKS2_01	CKS2	NM_001827.3	GRCh38.p13	chr9:89311300-89311336	RNA	Endogenous	1	All Targets	1164	FALSE	0.147439	6.27328	0.737857	0.462622	0.822292	-5.67237	Not_significant
35535	CAPRIN2_01	CAPRIN2	XM_017019866.1,XM_017019882.1,XM_024449142.1,NM_001319842.1,XM_017019851.1,XM_024449144.1,NM_001206856.2,XM_017019853.1,XM_017019860.1,XM_017019869.1,XM_017019855.1,XM_017019862.1,XM_017019875.1,NM_001385538.1,NM_001385540.1,XM_024449146.1,NM_001385542.1,NM_001385547.1,NM_001385544.1,XM_017019857.1,XM_017019873.1,NM_001385549.1,XM_017019864.1,NM_001385529.1,XM_024449140.1,XM_017019871.2,XM_017019859.1,XM_017019858.1,NM_001385553.1,XM_017019867.1,XM_024449143.1,NM_001385528.1,NM_001385522.1,NM_001319843.1,NM_001385551.1,XM_017019881.1,XM_024449145.1,XM_006719145.3,NM_001385554.1,XM_006719146.4,NM_001385520.1,NM_001385557.1,XM_017019852.1,XM_017019861.1,NM_001385541.1,NM_001385526.1,XM_006719140.3,XM_017019854.1,XM_006719139.3,XM_006719138.3,NM_001385502.1,XM_017019874.1,NR_169636.1,XM_024449147.1,NM_001385535.1,XM_017019879.1,NM_001385543.1,NR_169643.1,XM_017019863.1,NM_001385537.1,NM_001385524.1,NM_001385545.1,NM_001385504.1,XM_017019856.1,XM_017019872.1,XM_017019865.1,NM_001385498.1,NM_001385531.1,NM_001385506.1,NM_001385511.1,NM_001385552.1,NM_001319846.2,NR_169641.1,NM_001385523.1,NM_001385550.1,NM_001385519.1,XM_017019868.1,XM_017019870.1,XM_006719147.3,NM_001385521.1,NM_001385533.1,XM_006719144.3,NM_001385500.1,NM_001385527.1,NR_169638.1,NM_001385515.1,NM_001002259.2,NM_001385503.1,NM_032156.4,NR_169637.1,NM_001385534.1,XR_931325.2,NM_001385508.1,NM_001385525.1,NM_001385505.1,NM_001385513.1,NM_001385499.1,NM_001385559.1,NM_001319844.2,NM_001319845.2,NM_001385510.1,NR_169640.1,NM_001385518.1,NM_001385507.1,NM_001385532.1,NM_001385516.1,NM_001385501.1,NR_169639.1,NM_001385539.1,NM_023925.4,NM_001385546.1,NM_001385514.1,NM_001385509.1,NM_001385548.1,NM_001385512.1	GRCh38.p13	chr12:30724379-30724413	RNA	Endogenous	1	All Targets	65981	FALSE	0.113308	4.55557	0.737379	0.462826	0.822453	-5.60707	Not_significant
47561	AIDA_01	AIDA	XR_921909.3,NM_022831.4	GRCh38.p13	chr1:222668335-222668384	RNA	Endogenous	1	All Targets	64853	FALSE	0.0878283	5.86747	0.73731	0.462868	0.822453	-5.67938	Not_significant
35233	MRPL52_01	MRPL52	NM_180982.3,NM_001318870.2,NM_181307.3,NM_181305.3,NM_181306.3,XM_005267325.5,NM_181304.3,NM_178336.3,XM_005267328.3	GRCh38.p13	chr14:22834240-22834274	RNA	Endogenous	1	All Targets	122704	FALSE	0.0955835	6.47747	0.736853	0.463144	0.822782	-5.66991	Not_significant
36847	EI24_01	EI24	XM_011543070.1,NM_001330419.2,NM_004879.5,NM_001290135.2,XM_011543069.2,NR_110769.2,NR_110770.2	GRCh38.p13	chr11:125583550-125583599	RNA	Endogenous	1	All Targets	9538	FALSE	0.0961412	5.33939	0.736747	0.463208	0.822782	-5.66958	Not_significant
35419	MICOS10_01	MICOS10	NM_001032363.4,NM_001204083.2,NM_001204082.1,NR_033757.3,NR_033758.3	GRCh38.p13	chr1:19626387-19626421	RNA	Endogenous	1	All Targets	440574	FALSE	-0.0892786	7.20693	-0.736568	0.463317	0.822825	-5.64588	Not_significant
42907	RBBP5_01	RBBP5	NM_001193273.2,XM_011509833.3,NM_005057.4,NM_001193272.2	GRCh38.p13	chr1:205105092-205105141	RNA	Endogenous	1	All Targets	5929	FALSE	0.0929644	4.72176	0.736241	0.463515	0.822825	-5.62731	Not_significant
38628	TMEM131L_01	TMEM131L	XM_011531783.1,XM_024453956.1,XM_024453957.1,XM_017007926.1,NM_001131007.2,XM_017007925.1,NM_015196.3,XM_011531780.1,XM_011531781.1,XM_024453958.1	GRCh38.p13	chr4:153602597-153602646	RNA	Endogenous	1	All Targets	23240	FALSE	-0.130418	6.08432	-0.736209	0.463557	0.822825	-5.68313	Not_significant
42925	FXR1_01	FXR1	XM_017007299.1,XM_006713775.3,XM_005247815.3,XR_002959596.1,XM_005247814.3,NM_005087.4,NM_001013438.3,NM_001013439.3,NM_001363882.1,XM_017007300.1,XM_005247816.3,XM_005247813.3,XM_017007298.2	GRCh38.p13	chr3:180951331-180951380	RNA	Endogenous	1	All Targets	8087	FALSE	-0.0787264	6.14266	-0.73604	0.463636	0.822825	-5.68173	Not_significant
41089	GRB2_01	GRB2	NM_203506.2,NM_002086.5	GRCh38.p13	chr17:75332771-75393573	RNA	Endogenous	1	All Targets	2885	FALSE	0.110446	8.85908	0.735983	0.463671	0.822825	-5.55088	Not_significant
47532	ILRUN_01	ILRUN	XR_926300.3,NM_024294.4,NM_022758.6,XM_005249298.3	GRCh38.p13	chr6:34606803-34606852	RNA	Endogenous	1	All Targets	64771	FALSE	0.0962109	6.37348	0.735937	0.463699	0.822825	-5.67337	Not_significant
45993	SPA17_01	SPA17	XM_011542870.2,XM_024448583.1,NM_017425.4	GRCh38.p13	chr11:124675354-124675403	RNA	Endogenous	1	All Targets	53340	FALSE	0.109483	4.35473	0.735292	0.464089	0.823327	-5.58187	Not_significant
41364	NFX1_01	NFX1	NM_002504.6,XR_001746313.2,XR_001746312.2,NM_001318758.2,NM_147134.4,XR_001746311.2,XR_001746314.2,XR_001746310.2	GRCh38.p13	chr9:33338572-33342777	RNA	Endogenous	1	All Targets	4799	FALSE	0.0821952	5.55284	0.735094	0.464209	0.823327	-5.67747	Not_significant
47039	HOMEZ_01	HOMEZ	NM_020834.3	GRCh38.p13	chr14:23276028-23276077	RNA	Endogenous	1	All Targets	57594	FALSE	0.108427	4.55412	0.735084	0.464215	0.823327	-5.61097	Not_significant
39052	MKLN1_01	MKLN1	XM_024446767.1,XM_024446766.1,XM_011516224.3,NM_013255.5,XM_006715993.3,NM_001321316.2,NM_001145354.2	GRCh38.p13	chr7:131445899-131463261	RNA	Endogenous	1	All Targets	4289	FALSE	0.0925618	5.28523	0.734817	0.464377	0.823476	-5.66859	Not_significant
38123	CHCHD4_01	CHCHD4	NM_144636.3,NM_001098502.2	GRCh38.p13	chr3:14112129-14112164	RNA	Endogenous	1	All Targets	131474	FALSE	0.0886044	4.7438	0.734286	0.464699	0.823747	-5.63129	Not_significant
39283	FLNB_01	FLNB	NM_001164318.2,NM_001164319.2,NM_001457.4,NM_001164317.2	GRCh38.p13	chr3:58108476-58108525	RNA	Endogenous	1	All Targets	2317	FALSE	-0.103611	4.77232	-0.734244	0.464724	0.823747	-5.62731	Not_significant
45000	DZIP3_01	DZIP3	XM_005247916.3,XR_001740382.1,XM_005247917.3,XM_005247918.3,XM_017007540.1,XM_005247919.4,XM_005247914.4,XR_924222.2,XM_005247915.3,NM_014648.4	GRCh38.p13	chr3:108690894-108693399	RNA	Endogenous	1	All Targets	9666	FALSE	-0.10167	4.7011	-0.73418	0.464763	0.823747	-5.61961	Not_significant
12318	IMMP1L_01	IMMP1L	XM_011519945.2,NM_144981.3,XR_242781.3,XM_017017307.1,NM_001304274.2,XM_017017306.1,XM_011519946.2,XM_011519942.1,XM_011519947.2,XM_011519943.2,XM_017017305.1,XM_011519944.2,XM_005252812.3	GRCh38.p13	chr11:31456264-31456313	RNA	Endogenous	1	All Targets	196294	FALSE	0.105136	4.52044	0.733323	0.465283	0.824282	-5.60557	Not_significant
45861	MPP6_01	MPP6	XM_006715740.3,XM_017012315.1,XM_011515425.2,XM_006715739.3,XM_006715738.3,XM_017012317.1,NM_016447.4,XM_017012316.2,XM_005249775.5,NM_001303037.2	GRCh38.p13	chr7:24668633-24679152	RNA	Endogenous	1	All Targets	51678	FALSE	0.125129	4.58856	0.733183	0.465368	0.824282	-5.61669	Not_significant
42220	ST13_01	ST13	NM_003932.5,NM_001278589.1	GRCh38.p13	chr22:40825879-40825928	RNA	Endogenous	1	All Targets	6767	FALSE	-0.0798574	5.7774	-0.733104	0.465416	0.824282	-5.68378	Not_significant
46861	LYRM4_01	LYRM4	NM_001164841.2,NM_001318782.1,XM_017011084.2,NM_020408.6,NM_001318783.1,NR_104417.1,NR_134856.1,NR_104418.1,XM_017011083.2,NM_001164840.2	GRCh38.p13	chr6:5260698-5260747	RNA	Endogenous	1	All Targets	57128	FALSE	-0.0998167	5.56555	-0.733086	0.465427	0.824282	-5.67965	Not_significant
43360	CNIH1_01	CNIH1	NM_005776.3	GRCh38.p13	chr14:54430327-54430376	RNA	Endogenous	1	All Targets	10175	FALSE	0.0956531	6.17213	0.73304	0.465455	0.824282	-5.67945	Not_significant
36845	GEMIN7_01	GEMIN7	XM_005259263.5,XM_005259262.3,NM_001319055.2,NM_024707.3,XM_017027312.1,NM_001319054.1,NM_001007270.2,NM_001007269.2	GRCh38.p13	chr19:45090681-45090730	RNA	Endogenous	1	All Targets	79760	FALSE	-0.0909172	6.04943	-0.732504	0.46578	0.824324	-5.6857	Not_significant
39182	MCTP2_01	MCTP2	NR_169530.1,XM_024449982.1,XM_005254960.2,NM_001385007.1,NM_001385006.1,XM_011521774.2,XM_011521775.2,NM_001385009.1,NM_001385008.1,NM_001385010.1,XM_017022404.1,NM_001385011.1,XM_017022405.1,NR_169526.1,XR_931865.2,NR_169529.1,NM_001385001.1,NR_169528.1,NR_169527.1,XM_017022403.1,NM_001159644.2,NM_001385003.1,NM_001385002.1,NM_018349.4,NR_169532.1,NR_169531.1,NM_001385005.1,NM_001385004.1,NM_001159643.2	GRCh38.p13	chr15:94370093-94370140	RNA	Endogenous	1	All Targets	55784	FALSE	-0.146298	5.22907	-0.732594	0.465801	0.824324	-5.66284	Not_significant
47794	HECTD3_01	HECTD3	XM_024449803.1,NM_024602.6	GRCh38.p13	chr1:45008697-45009183	RNA	Endogenous	1	All Targets	79654	FALSE	-0.0927703	5.26998	-0.732211	0.465958	0.824324	-5.66794	Not_significant
40164	JARID2_01	JARID2	XM_017010834.2,NM_001267040.1,XM_017010833.2,XM_011514579.3,XM_024446424.1,XM_024446425.1,XM_017010835.2,NM_004973.4	GRCh38.p13	chr6:15497170-15500940	RNA	Endogenous	1	All Targets	3720	FALSE	0.0994815	5.20349	0.732125	0.46601	0.824324	-5.6661	Not_significant
37409	DNAJB14_01	DNAJB14	NM_001278310.2,NM_001031723.4,XM_017008628.2,XM_011532262.3,XR_001741327.1	GRCh38.p13	chr4:99901049-99901093	RNA	Endogenous	1	All Targets	79982	FALSE	0.0746505	5.67117	0.732072	0.466043	0.824324	-5.68219	Not_significant
35664	CLCN1_01	CLCN1	XM_017011740.1,XM_011515782.2,XM_017011739.1,NR_046453.2,NM_000083.3	GRCh38.p13	chr7:143342414-143342463	RNA	Endogenous	1	All Targets	1180	FALSE	0.143941	4.00287	0.732037	0.466063	0.824324	-5.5375	Not_significant
51620	RAB5IF_01	TGIF2-RAB5IF,RAB5IF	NM_001199534.2,NR_026562.4,NM_001199535.2,NR_164351.1,NR_164350.1,NM_018840.5,NM_199483.3,NM_001374178.1	GRCh38.p13	chr20:36612083-36612132	RNA	Endogenous	1	All Targets	100527943	FALSE	-0.0866151	7.02582	-0.732011	0.466079	0.824324	-5.65784	Not_significant
44548	PRELID1_01	PRELID1	NM_001271828.2,NM_013237.4	GRCh38.p13	chr5:177304734-177304783	RNA	Endogenous	1	All Targets	27166	FALSE	-0.0903465	7.13607	-0.731798	0.466209	0.824324	-5.6532	Not_significant
46327	TMEM33_01	TMEM33	NM_018126.3,XM_005248117.2,XM_005248116.4	GRCh38.p13	chr4:41939259-41939308	RNA	Endogenous	1	All Targets	55161	FALSE	0.0875219	6.00953	0.731715	0.46626	0.824324	-5.6826	Not_significant
37732	SMIM8_01	SMIM8	NM_001042493.3,NM_020425.5,NM_001287445.2	GRCh38.p13	chr6:87341980-87342029	RNA	Endogenous	1	All Targets	57150	FALSE	0.106636	4.44029	0.731644	0.466302	0.824324	-5.60019	Not_significant
38772	TRMT1_01	TRMT1	NM_001136035.4,NM_001351762.2,NM_001142554.3,NM_001351761.2,NM_001351760.2,NM_017722.4	GRCh38.p13	chr19:13116177-13116226	RNA	Endogenous	1	All Targets	55621	FALSE	-0.109093	5.61727	-0.731493	0.466394	0.824324	-5.68216	Not_significant
39835	ZNF559_01	ZNF559	NM_001202408.1,NM_032497.2,NM_001202410.1,NM_001202411.1,NM_001202407.2,NM_001202406.1,NM_001202412.1,NM_001202409.1	GRCh38.p13	chr19:9343296-9343345	RNA	Endogenous	1	All Targets	84527	FALSE	-0.0997851	4.54428	-0.731425	0.466435	0.824324	-5.59972	Not_significant
39338	NDUFS2_01	NDUFS2	NM_001377302.1,XM_005245209.2,NM_004550.4,NM_001377299.1,NM_001377298.1,NM_001377301.1,NR_165188.1,NM_001166159.2,NM_001377300.1	GRCh38.p13	chr1:161209226-161209275	RNA	Endogenous	1	All Targets	4720	FALSE	-0.0902933	5.99764	-0.731162	0.466596	0.824324	-5.68635	Not_significant
41140	HSPE1_01	HSPE1	NM_002157.3	GRCh38.p13	chr2:197501238-197503087	RNA	Endogenous	1	All Targets	3336	FALSE	-0.12222	7.90266	-0.731094	0.466637	0.824324	-5.61489	Not_significant
34848	MTLN_01	MTLN	XM_024452751.1,NM_001384134.1	GRCh38.p13	chr2:110212484-110212518	RNA	Endogenous	1	All Targets	205251	FALSE	-0.093018	4.6007	-0.73083	0.466797	0.824324	-5.61105	Not_significant
37827	ATG9A_01	ATG9A	NM_024085.5,NM_001077198.3,NR_104255.2	GRCh38.p13	chr2:219225486-219225535	RNA	Endogenous	1	All Targets	79065	FALSE	-0.0804193	5.40601	-0.730737	0.466853	0.824324	-5.67534	Not_significant
45421	YIPF3_01	YIPF3	NM_015388.4	GRCh38.p13	chr6:43513087-43513136	RNA	Endogenous	1	All Targets	25844	FALSE	0.0905617	5.74612	0.730717	0.466866	0.824324	-5.68361	Not_significant
49688	NSMCE1_01	NSMCE1	XM_011545762.1,NM_145080.4,XM_017023042.1,XM_006721023.4,XM_017023041.1,XR_002957792.1,XM_017023040.1	GRCh38.p13	chr16:27225002-27225051	RNA	Endogenous	1	All Targets	197370	FALSE	-0.111736	6.13873	-0.730667	0.466896	0.824324	-5.68609	Not_significant
44797	DNAJC8_01	DNAJC8	NR_159454.1,NM_014280.3	GRCh38.p13	chr1:28200648-28200692	RNA	Endogenous	1	All Targets	22826	FALSE	-0.0751142	6.37992	-0.730564	0.466959	0.824324	-5.68155	Not_significant
12092	GPR75_01	GPR75	NM_006794.4	GRCh38.p13	chr2:53853766-53853805	RNA	Endogenous	1	All Targets	10936	FALSE	0.105524	4.36891	0.730035	0.467281	0.824391	-5.59319	Not_significant
44872	UQCRQ_01	UQCRQ	NM_014402.5	GRCh38.p13	chr5:132866980-132867029	RNA	Endogenous	1	All Targets	27089	FALSE	0.0935568	7.32587	0.729965	0.467323	0.824391	-5.63816	Not_significant
48042	TASL_01	TASL	NM_025159.3	GRCh38.p13	chrX:30559591-30559640	RNA	Endogenous	1	All Targets	80231	FALSE	-0.104561	4.51263	-0.729815	0.467414	0.824391	-5.60169	Not_significant
44432	TRAM2_01	TRAM2	NM_012288.4,XM_011515005.2	GRCh38.p13	chr6:52505679-52505728	RNA	Endogenous	1	All Targets	9697	FALSE	0.124747	5.0626	0.729813	0.467415	0.824391	-5.65937	Not_significant
35726	GP1BA_01	GP1BA	NM_000173.7	GRCh38.p13	chr17:4933570-4933619	RNA	Endogenous	1	All Targets	2811	FALSE	-0.165079	4.38547	-0.729703	0.467573	0.824391	-5.57885	Not_significant
36343	ETFRF1_01	ETFRF1	XM_017018850.2,XM_005253320.4,XM_005253319.4,NM_001001660.3	GRCh38.p13	chr12:25204428-25204477	RNA	Endogenous	1	All Targets	144363	FALSE	0.104328	4.37352	0.729198	0.46779	0.824391	-5.59677	Not_significant
41874	TYK2_01	TYK2	NM_003331.5,XR_002958353.1,NM_001385203.1,XR_001753751.1,NM_001385202.1,NM_001385207.1,XM_011528245.1,XM_011528246.3,NM_001385206.1,XM_011528251.1,NM_001385199.1,XR_001753750.1,NM_001385198.1,NM_001385201.1,XR_001753752.1,NM_001385197.1,NM_001385200.1,NM_001385205.1,XM_011528249.2,NM_001385204.1,XM_011528247.1	GRCh38.p13	chr19:10362157-10362280	RNA	Endogenous	1	All Targets	7297	FALSE	0.0943899	6.58527	0.728886	0.467979	0.824391	-5.67128	Not_significant
47819	GALNT12_01	GALNT12	XM_024447673.1,XM_006717287.1,XM_011519020.1,XM_017015133.1,XM_011519018.3,NM_024642.5	GRCh38.p13	chr9:98849062-98849111	RNA	Endogenous	1	All Targets	79695	FALSE	0.110503	4.2646	0.728734	0.468072	0.824391	-5.58041	Not_significant
44394	NT5C2_01	NT5C2	XM_011539537.2,NM_001351169.2,NM_001351187.1,NM_001351186.1,NM_001351194.1,XM_024447902.1,NM_001351195.1,XM_024447903.1,XM_024447911.1,NM_001351173.1,XM_024447910.1,NM_001134373.3,NM_001351181.1,XM_017015947.2,NM_001351172.1,XM_006717721.3,NM_001351170.1,NM_001351171.1,NM_001351174.1,XM_005269646.4,NM_001351175.1,NM_001351180.1,XM_017015974.1,XM_006717723.3,XM_005269637.5,NM_001351176.1,NM_001351192.1,NM_001351177.1,NM_001351193.1,NM_001351178.1,XM_024447901.1,NM_001351190.1,NM_001351191.1,NM_001351183.1,NM_001351182.1,NM_001351179.1,XM_024447907.1,NM_001351196.1,NM_001351197.1,NM_001351189.1,XM_024447904.1,NM_001351188.1,NM_012229.4,XM_024447905.1,XM_017015967.1,XM_005269645.4,NM_001351185.1,XM_017015966.1,XM_024447908.1,NM_001351184.1,XM_024447909.1	GRCh38.p13	chr10:103090971-103091587	RNA	Endogenous	1	All Targets	22978	FALSE	0.0923243	5.79615	0.728646	0.468125	0.824391	-5.68506	Not_significant
42712	LARGE1_01	LARGE1	NM_001362949.2,NM_001378627.1,NM_001378629.1,NM_001378626.1,NM_001362951.2,NM_001378628.1,NM_001378625.1,NM_133642.5,NM_001378624.1,NM_001362953.2,NM_001378630.1,XM_011530513.2,NM_001378631.1,NM_004737.7	GRCh38.p13	chr22:33273527-33273573	RNA	Endogenous	1	All Targets	9215	FALSE	-0.114121	4.73525	-0.728534	0.468194	0.824391	-5.62755	Not_significant
40986	DHPS_01	DHPS	NR_038192.1,NM_001369692.1,NM_001930.4,NM_001369691.1,NM_001206974.1,NR_161467.1,NR_161468.1,NR_161469.1,NM_001369693.1,NM_013406.2	GRCh38.p13	chr19:12680170-12680219	RNA	Endogenous	1	All Targets	1725	FALSE	-0.0792401	6.21106	-0.728467	0.468235	0.824391	-5.68749	Not_significant
45294	PHF3_01	PHF3	NM_001290260.2,NM_001370348.2,NM_015153.4,XM_011535648.3,NM_001370349.2,NM_001290259.2,XM_006715426.3	GRCh38.p13	chr6:63685512-63685561	RNA	Endogenous	1	All Targets	23469	FALSE	-0.0867689	6.24789	-0.728157	0.468423	0.824391	-5.6872	Not_significant
49220	MOB3A_01	MOB3A	XM_024451360.1,XM_011527683.3,NM_130807.3	GRCh38.p13	chr19:2073127-2073176	RNA	Endogenous	1	All Targets	126308	FALSE	0.102265	6.21116	0.728036	0.468497	0.824391	-5.68272	Not_significant
47630	EBF1_01	EBF1	XM_024454393.1,XM_024454392.1,NM_024007.5,NM_001364158.1,NM_001324111.2,XM_024454391.1,XM_024454390.1,NM_001324109.2,XM_017009193.1,NM_001324108.2,NM_001364156.1,NM_001364157.1,NM_001290360.3,NM_001324106.2,XM_017009192.1,XM_017009203.1,XM_017009202.1,XM_017009195.1,NM_001324101.2,XM_017009194.1,NM_182708.3,NM_001324107.2,NM_001364155.1,XM_017009200.2,NM_001324103.2,NM_001364159.1,XM_017009197.1,XM_017009199.1,XM_017009196.1,XM_017009201.2	GRCh38.p13	chr5:158796417-158796466	RNA	Endogenous	1	All Targets	1879	FALSE	-0.129385	5.42251	-0.728033	0.468517	0.824391	-5.67728	Not_significant
48321	SETDB2_01	SETDB2-PHF11,SETDB2	NM_001160308.3,NM_001320727.2,NR_135324.2,NM_001320699.2,NM_031915.3	GRCh38.p13	chr13:49477030-49480258	RNA	Endogenous	1	All Targets	107303344	FALSE	-0.0893062	5.82253	-0.727907	0.468576	0.824391	-5.68831	Not_significant
50708	PLPP1_01	PLPP1	XM_006714724.3,NR_103485.1,NM_176895.2,NM_003711.4	GRCh38.p13	chr5:55425215-55425264	RNA	Endogenous	1	All Targets	8611	FALSE	0.0961526	4.87897	0.727902	0.468579	0.824391	-5.64827	Not_significant
42776	MED23_01	MED23	NM_001270522.2,NM_001270521.2,NM_015979.4,NM_001376522.1,XM_006715612.3,NM_001376523.1,NM_001376518.1,NM_001376517.1,NM_001376519.1,XM_011536257.3,NM_001376521.1,NM_001376524.1,NM_004830.4,NM_001376520.1	GRCh38.p13	chr6:131620659-131620708	RNA	Endogenous	1	All Targets	9439	FALSE	0.0955009	4.88281	0.727834	0.46862	0.824391	-5.64713	Not_significant
42606	GATB_01	GATB	NM_001363341.1,NM_004564.3	GRCh38.p13	chr4:151688717-151701331	RNA	Endogenous	1	All Targets	5188	FALSE	-0.106666	4.44351	-0.727819	0.46863	0.824391	-5.59068	Not_significant
39795	DHX33_01	DHX33	NM_001199699.2,XM_017024877.1,NM_020162.4,XR_934069.2,XR_001752570.2	GRCh38.p13	chr17:5448876-5450232	RNA	Endogenous	1	All Targets	56919	FALSE	0.103642	5.06006	0.727788	0.468648	0.824391	-5.66074	Not_significant
37167	AKT1_01	AKT1	XR_002957536.1,NM_001014431.2,NM_001382433.1,NM_001382432.1,NM_005163.2,NM_001382431.1,NM_001382430.1,NM_001014432.2	GRCh38.p13	chr14:104773272-104773306	RNA	Endogenous	1	All Targets	207	FALSE	0.0714687	6.10948	0.727739	0.468678	0.824391	-5.68575	Not_significant
40175	SLC12A9_01	SLC12A9	NM_001267812.1,XM_005250502.2,NM_001363493.2,XM_011516414.1,NM_020246.4,XM_006716055.3,NM_001267814.2,XM_006716054.2,XM_005250504.4,NM_001363494.1	GRCh38.p13	chr7:100860020-100860161,chr7:100860021-100860162	RNA	Endogenous	1	All Targets	56996	FALSE	-0.0901439	5.7004	-0.727629	0.468745	0.824391	-5.68663	Not_significant
42568	HUS1_01	HUS1	NM_004507.4,XR_001744681.2,XR_001744682.2,NM_001363683.2,NR_037917.2	GRCh38.p13	chr7:47967836-47967885	RNA	Endogenous	1	All Targets	3364	FALSE	0.0793481	5.44136	0.727587	0.468771	0.824391	-5.67948	Not_significant
46275	AGGF1_01	AGGF1	NM_018046.5	GRCh38.p13	chr5:77030492-77030541	RNA	Endogenous	1	All Targets	55109	FALSE	-0.0867499	5.80569	-0.727536	0.468802	0.824391	-5.68803	Not_significant
35047	LMAN2L_01	LMAN2L	NM_001322347.1,XM_024453167.1,NM_001322356.1,NM_001322346.1,NM_030805.4,NM_001142292.1,NM_001322354.1,NM_001322352.1,NM_001322355.1,NM_001322350.1,NM_001322351.1	GRCh38.p13	chr2:96739861-96739895	RNA	Endogenous	1	All Targets	81562	FALSE	0.0923709	4.84841	0.726998	0.469129	0.824391	-5.64566	Not_significant
37837	BCLAF1_01	BCLAF1	XR_001743768.2,XR_001743770.2,NM_001363659.2,XR_001743771.1,NM_001077440.1,NM_001301038.2,XM_017011530.2,XR_001743766.2,XM_017011529.2,XM_017011531.2,XM_017011532.2,NM_001077441.2,XR_001743764.2,NM_014739.3,XR_245558.4,XR_001743769.2,XR_002956319.1,XR_245559.4	GRCh38.p13	chr6:136278062-136278111	RNA	Endogenous	1	All Targets	9774	FALSE	0.0875633	6.22264	0.72692	0.469177	0.824391	-5.68349	Not_significant
41584	RABIF_01	RABIF	NM_002871.5	GRCh38.p13	chr1:202880642-202880691	RNA	Endogenous	1	All Targets	5877	FALSE	-0.0991667	4.7578	-0.72691	0.469183	0.824391	-5.63011	Not_significant
47913	CBLL1_01	CBLL1	XM_011516580.3,XM_017012645.1,XM_017012644.1,NM_001284291.1,NM_024814.4,XM_024446936.1,XM_024446938.1,XM_024446937.1,XM_024446939.1,NR_024199.2,XM_017012643.1	GRCh38.p13	chr7:107759202-107759251	RNA	Endogenous	1	All Targets	79872	FALSE	0.0908623	4.65077	0.726892	0.469194	0.824391	-5.62612	Not_significant
36686	OR8K3_01	OR8K3	NM_001005202.1	GRCh38.p13	chr11:56319079-56319128	RNA	Endogenous	1	All Targets	219473	FALSE	-0.127869	4.0669	-0.726723	0.469297	0.824391	-5.53498	Not_significant
38305	C17orf100_01	C17orf100	NM_001105520.2	GRCh38.p13	chr17:6652347-6652396	RNA	Endogenous	1	All Targets	388327	FALSE	-0.137176	4.11543	-0.72656	0.469397	0.824391	-5.53975	Not_significant
45665	SBDS_01	SBDS,SBDSP1	NM_016038.4,NR_024111.1,NR_024109.1,NR_001588.2,NR_024110.1	GRCh38.p13	chr7:72833797-72833846,chr7:66991219-66991268	RNA	Endogenous	1	All Targets	51119	FALSE	0.0831913	5.79115	0.726297	0.469557	0.824391	-5.68686	Not_significant
13322	SPARC_01	SPARC	NM_001309443.2,NM_003118.4,NM_001309444.2	GRCh38.p13	chr5:151669746-151669780	RNA	Endogenous	1	All Targets	6678	FALSE	-0.352015	7.36008	-0.726684	0.469611	0.824391	-5.65376	Not_significant
42707	DDX21_01	DDX21	NM_004728.4,XM_011540336.1,NM_001256910.1,XM_017016910.2	GRCh38.p13	chr10:68962146-68963328	RNA	Endogenous	1	All Targets	9188	FALSE	0.124972	6.48215	0.726207	0.469615	0.824391	-5.67574	Not_significant
38882	ZNF780A_01	ZNF780A	XM_024451458.1,XM_011526771.3,XM_005258773.3,XM_024451457.1,XM_011526772.3,XM_024451456.1,XM_017026616.2,NM_001010880.2,NM_001142577.1,XM_006723150.4,NM_001142578.1,XM_017026619.2,XM_024451455.1,XM_024451454.1,XM_017026618.2	GRCh38.p13	chr19:40076029-40076078	RNA	Endogenous	1	All Targets	284323	FALSE	0.096027	4.53289	0.726166	0.469637	0.824391	-5.61704	Not_significant
47045	SLAIN2_01	SLAIN2	NM_020846.2,XM_005248121.3	GRCh38.p13	chr4:48382822-48382871	RNA	Endogenous	1	All Targets	57606	FALSE	0.079185	6.03393	0.72608	0.469689	0.824391	-5.68709	Not_significant
38746	ZBTB43_01	ZBTB43	XM_011518411.2,XM_005251835.3,XM_011518409.1,NM_014007.4,NM_001135776.1	GRCh38.p13	chr9:126832870-126832919	RNA	Endogenous	1	All Targets	23099	FALSE	0.113404	4.43215	0.725971	0.469756	0.824391	-5.60166	Not_significant
39826	CORO7_01	CORO7	NM_001201473.2,NM_024535.5,NM_001351729.2,NM_001201472.2	GRCh38.p13	chr16:4354939-4354976	RNA	Endogenous	1	All Targets	79585	FALSE	0.0960378	5.25318	0.725825	0.469845	0.824391	-5.67293	Not_significant
41583	RAB13_01	RAB13	XM_017001959.1,NR_073553.2,NM_001272038.1,NM_002870.5	GRCh38.p13	chr1:153983526-153983564	RNA	Endogenous	1	All Targets	5872	FALSE	0.12496	5.24562	0.725739	0.469901	0.824391	-5.67319	Not_significant
46841	TIGAR_01	TIGAR	NM_020375.3	GRCh38.p13	chr12:4357095-4357144	RNA	Endogenous	1	All Targets	57103	FALSE	-0.10501	4.41058	-0.725642	0.469956	0.824391	-5.59081	Not_significant
46727	GSK3A_01	GSK3A	XR_001753673.1,NM_019884.3	GRCh38.p13	chr19:42239974-42240014	RNA	Endogenous	1	All Targets	2931	FALSE	-0.0760955	6.22963	-0.725131	0.470269	0.824418	-5.68855	Not_significant
48995	APOA5_01	APOA5	NM_052968.5,NM_001166598.2,NM_001371904.1	GRCh38.p13	chr11:116789734-116789777	RNA	Endogenous	1	All Targets	116519	FALSE	-0.111542	4.16482	-0.724904	0.470407	0.824418	-5.55414	Not_significant
47160	MTMR3_01	MTMR3	NM_153050.2,NM_021090.4,NM_153051.3	GRCh38.p13	chr22:30020102-30020151	RNA	Endogenous	1	All Targets	8897	FALSE	0.0845535	5.25323	0.724887	0.470417	0.824418	-5.67372	Not_significant
47276	KLHL12_01	KLHL12	XM_011509837.2,NM_001303109.2,NM_021633.4,XM_011509836.2,NM_001303051.2,XM_017001995.2,XM_011509835.2	GRCh38.p13	chr1:202919780-202919829	RNA	Endogenous	1	All Targets	59349	FALSE	0.0963127	5.57738	0.724871	0.470427	0.824418	-5.68485	Not_significant
11488	C1orf52_01	C1orf52	NR_024113.2,NM_198077.4,XM_024453363.1	GRCh38.p13	chr1:85258658-85258692	RNA	Endogenous	1	All Targets	148423	FALSE	0.0784515	5.24354	0.724851	0.47044	0.824418	-5.67324	Not_significant
35923	PAFAH2_01	PAFAH2	XM_017001392.2,NM_000437.4,XM_011541529.2,XM_017001391.1,XM_017001390.2,XM_006710670.3,XM_011541528.2,XM_006710669.3	GRCh38.p13	chr1:25961253-25961302	RNA	Endogenous	1	All Targets	5051	FALSE	-0.102411	4.63865	-0.724772	0.470488	0.824418	-5.61863	Not_significant
45063	BMS1_01	BMS1	XR_246522.1,XM_011540402.2,XM_005271846.3,XR_428728.2,XM_005271848.3,XR_002957049.1,XR_001747266.1,NM_014753.4	GRCh38.p13	chr10:42793108-42793864	RNA	Endogenous	1	All Targets	9790	FALSE	0.0761184	5.61811	0.724723	0.470517	0.824418	-5.68613	Not_significant
48062	TRABD_01	TRABD	XM_017028943.1,NM_001320484.2,NM_001320485.2,XM_011530718.2,XR_938345.2,XM_011530712.2,NM_001320487.2,XM_011530713.3,XM_017028944.1,NR_135275.2,NM_025204.4,XR_938346.3,XM_006724423.3,XM_006724422.3,XM_011530716.2,NM_001378762.1,XR_001755302.1,XR_001755303.2,XR_002958713.1,XM_024452272.1,XM_011530715.2,NM_001320488.2,NM_001378765.1,XM_011530717.2	GRCh38.p13	chr22:50197912-50197952	RNA	Endogenous	1	All Targets	80305	FALSE	0.104122	6.384	0.724396	0.470717	0.824624	-5.68048	Not_significant
42930	CBFA2T2_01	CBFA2T2	XM_017028121.1,XM_017028124.2,XM_011529103.2,NM_001039709.1,XM_011529102.2,XM_011529107.2,NM_001032999.3,NM_005093.3,XM_017028122.2,XM_011529101.2,XM_017028125.1,XM_017028123.1	GRCh38.p13	chr20:33628363-33628412	RNA	Endogenous	1	All Targets	9139	FALSE	-0.0966842	4.944	-0.72405	0.470929	0.824624	-5.65067	Not_significant
45128	IQSEC1_01	IQSEC1	XM_011534311.2,XM_011534305.2,XM_011534312.2,XM_024453846.1,XM_011534313.2,NM_001330619.3,XM_011534306.3,XM_011534307.2,NM_001376938.2,XM_011534308.2,XM_011534314.2,NM_014869.8,NM_001134382.3,XM_024453845.1	GRCh38.p13	chr3:12898581-12898630	RNA	Endogenous	1	All Targets	9922	FALSE	-0.126737	6.5124	-0.723904	0.471032	0.824624	-5.68348	Not_significant
39258	ZNF580_01	ZNF580	NM_016202.2,NM_207115.2,NM_001163423.1	GRCh38.p13	chr19:55642835-55642873	RNA	Endogenous	1	All Targets	51157	FALSE	0.104336	6.10307	0.723855	0.471048	0.824624	-5.68772	Not_significant
43714	FBLN5_01	FBLN5	NM_001384159.1,NM_001384160.1,NM_006329.4,NM_001384158.1,NM_001384162.1,XM_011536356.1,NM_001384161.1	GRCh38.p13	chr14:91869702-91869751	RNA	Endogenous	1	All Targets	10516	FALSE	0.142422	4.43713	0.723815	0.471099	0.824624	-5.60686	Not_significant
3282	GIMAP4_01	GIMAP4	NM_018326.3,NM_001363532.1	GRCh38.p13	chr7:150572304-150572353	RNA	Endogenous	1	All Targets	55303	FALSE	0.148214	6.14598	0.723925	0.471106	0.824624	-5.68567	Not_significant
45062	MTSS1_01	MTSS1	XM_006716702.2,NM_001363294.1,XM_006716706.2,NM_001363295.1,NM_014751.6,XM_006716701.2,XM_006716705.2,XM_006716704.2,NM_001363296.1,NM_001363297.1,XM_006716700.2,XM_017014087.2,XM_011517407.1,XM_017014086.2,XM_017014092.2,NM_001363302.1,XM_017014089.2,XM_017014090.2,XM_017014088.2,XM_017014091.1,XM_005251111.2,NM_001282974.1,NM_001282971.1,XM_011517403.1,XM_005251113.2,NM_001363298.1,XM_024447351.1,NM_001363299.1,NM_001363301.1,XM_017014101.1,NM_001363300.1,XM_006716703.2,XM_011517404.2	GRCh38.p13	chr8:124552969-124553018	RNA	Endogenous	1	All Targets	9788	FALSE	0.166491	4.87615	0.72388	0.47118	0.824624	-5.65042	Not_significant
41641	S100A4_01	S100A4	NM_002961.3,NM_019554.3	GRCh38.p13	chr1:153543821-153543866	RNA	Endogenous	1	All Targets	6275	FALSE	-0.212079	7.00997	-0.723893	0.471274	0.824651	-5.66987	Not_significant
35814	PEX6_01	PEX6	NR_133009.2,XR_001743466.2,XM_011514661.2,NM_001316313.2,NM_000287.4	GRCh38.p13	chr6:42968465-42968882	RNA	Endogenous	1	All Targets	5190	FALSE	-0.0990119	4.79523	-0.722986	0.471578	0.825015	-5.63759	Not_significant
39822	SAFB_01	SAFB	NM_001201339.2,XM_017027115.1,NM_001320571.2,XM_017027114.1,NM_001201340.2,XM_017027118.1,NM_001320572.2,NM_001201338.2,NM_002967.4,XM_017027117.1,XM_017027116.1	GRCh38.p13	chr19:5654079-5654123	RNA	Endogenous	1	All Targets	6294	FALSE	-0.0717538	6.54371	-0.72289	0.471637	0.825015	-5.68217	Not_significant
46420	TMEM143_01	TMEM143	NM_001303540.2,NM_001303539.2,NR_130317.2,NM_001303538.2,NM_018273.4	GRCh38.p13	chr19:48332828-48332877	RNA	Endogenous	1	All Targets	55260	FALSE	-0.119209	4.39107	-0.722638	0.471791	0.825146	-5.58161	Not_significant
43639	PLCL1_01	PLCL1	XM_005246643.4,XM_017004339.2,NM_006226.4,XM_005246644.4,XM_011511351.2,XM_017004340.2	GRCh38.p13	chr2:198084205-198084254	RNA	Endogenous	1	All Targets	5334	FALSE	-0.129138	4.40538	-0.722477	0.47189	0.825146	-5.58831	Not_significant
42634	TBCA_01	TBCA	NM_004607.3,NM_001297740.1,NM_001297738.2	GRCh38.p13	chr5:77708311-77776217	RNA	Endogenous	1	All Targets	6902	FALSE	-0.0959183	7.54038	-0.722385	0.471947	0.825146	-5.6392	Not_significant
40113	UBE2V1_01	UBE2V1,PEDS1-UBE2V1	NM_001282578.3,NM_001257395.2,NM_199144.3,NM_199203.3,NM_001257394.2,NM_001257393.2,NM_001282577.3,NM_001282576.1,NM_001257397.2,NM_022442.6,NM_001257396.2,NM_001257399.2,NM_001257398.1,NM_001282575.3,NR_047554.2,NM_001032288.3,NM_001282579.1,NM_021988.6	GRCh38.p13	chr20:50082812-50082861	RNA	Endogenous	1	All Targets	7335	FALSE	0.0850051	6.89608	0.722092	0.472126	0.825215	-5.66456	Not_significant
51872	ZBTB38_01	ZBTB38	NM_001376119.1,NM_001376122.1,NM_001376118.1,NM_001376160.1,NM_001376123.1,NM_001350099.2,NM_001376161.1,NM_001376165.1,NM_001376182.1,NM_001376168.1,NM_001376183.1,XM_005247256.5,NM_001376190.1,NM_001376115.1,NM_001376162.1,NM_001376114.1,NM_001376163.1,NM_001376166.1,NM_001376167.1,NM_001376159.1,NM_001376169.1,NM_001376152.1,NM_001376117.1,NM_001376142.1,NM_001376116.1,NM_001376143.1,NM_001376124.1,NM_001376125.1,NM_001376172.1,NM_001376180.1,NM_001376126.1,NM_001376181.1,NM_001376157.1,NM_001376173.1,NM_001376158.1,NM_001376188.1,NM_001376128.1,NM_001376178.1,NM_001376186.1,NM_001376187.1,NM_001376171.1,NM_001376170.1,NM_001376175.1,NM_001376174.1,NM_001350100.2,NM_001376127.1,NM_001376184.1,NM_001376185.1,NM_001376177.1,NM_001376113.1,NM_001376176.1,NM_001376112.1,NM_001376150.1,NM_001376120.1,NM_001376121.1,NM_001080412.3,NM_001376164.1,NM_001376189.1,NM_001376179.1	GRCh38.p13	chr3:141445508-141445557	RNA	Endogenous	1	All Targets	253461	FALSE	-0.125983	6.1431	-0.72209	0.472142	0.825215	-5.69328	Not_significant
38495	BEX4_01	BEX4	NM_001127688.2,NM_001080425.4	GRCh38.p13	chrX:103216367-103216416	RNA	Endogenous	1	All Targets	56271	FALSE	0.148568	5.48916	0.721813	0.472399	0.825528	-5.68439	Not_significant
37841	NFKB2_01	NFKB2	XM_017016278.1,XM_011539830.3,XM_011539831.2,NM_001288724.1,NM_002502.6,XM_024448026.1,NM_001322934.2,XM_024448027.1,NM_001261403.3,NM_001077494.3,NM_001322935.1	GRCh38.p13	chr10:102398393-102398442	RNA	Endogenous	1	All Targets	4791	FALSE	-0.095526	6.999	-0.721427	0.472532	0.825534	-5.66732	Not_significant
38220	SPATS2L_01	SPATS2L	XM_011510939.1,XM_024452787.1,NM_001282743.1,NM_001282735.1,XM_017003784.2,NM_001100422.1,XM_024452788.1,NM_001282744.1,NM_001100423.2,XM_005246456.1,XM_024452785.1,NM_015535.3,XM_017003785.2,XM_005246459.1,NM_001100424.1,XM_005246458.2,XM_017003786.1,XM_005246457.1,XM_017003787.1,XM_011510938.1,XM_024452786.1	GRCh38.p13	chr2:200419436-200419485	RNA	Endogenous	1	All Targets	26010	FALSE	0.0993444	5.66762	0.721384	0.472558	0.825534	-5.68903	Not_significant
48157	VOPP1_01	VOPP1	NM_001321244.2,NM_001284283.2,NM_001284282.2,NM_001321247.2,NM_001321250.1,NM_001321243.2,NM_001321246.2,NM_001321251.1,NM_001321242.1,NM_001321249.1,NM_001321248.1,NM_001284284.1,NM_030796.5	GRCh38.p13	chr7:55471367-55471416	RNA	Endogenous	1	All Targets	81552	FALSE	-0.139326	8.24288	-0.721255	0.472653	0.825547	-5.60388	Not_significant
34448	HMGN2_01	LOC107986383,HMGN2	XR_001742516.1,NM_005517.4	GRCh38.p13	chr5:73410383-73410417,chr1:26474656-26475135	RNA	Endogenous	1	All Targets	3151	FALSE	0.123998	8.98459	0.720969	0.472813	0.825547	-5.55306	Not_significant
47176	PPIA_01	PPIA	XM_024446809.1,NM_001300981.2,XM_024446808.1,XR_002956460.1,NM_021130.5	GRCh38.p13	chr7:44799745-44799794	RNA	Endogenous	1	All Targets	5478	FALSE	0.139864	9.80063	0.720896	0.472857	0.825547	-5.50683	Not_significant
35889	CSF2RB_01	CSF2RB	XM_005261340.3,XM_011529903.2,XM_011529905.2,NM_000395.3,XM_011529904.2	GRCh38.p13	chr22:36926112-36926146	RNA	Endogenous	1	All Targets	1439	FALSE	0.170049	6.90605	0.721134	0.472878	0.825547	-5.65937	Not_significant
44327	BACE1_01	BACE1	NM_138973.3,NM_138972.3,NM_012104.4,NM_001207048.2,NM_001207049.2,NM_138971.3	GRCh38.p13	chr11:117289033-117289082	RNA	Endogenous	1	All Targets	23621	FALSE	0.11819	4.49009	0.720659	0.473003	0.825629	-5.6156	Not_significant
46349	RIC8B_01	RIC8B	NM_001330145.2,XR_002957348.1,XR_002957345.1,NM_001351362.2,NM_001351361.2,XR_002957347.1,NM_001351364.2,NR_147132.2,NM_001351363.2,NR_147133.2,NM_001351367.2,NM_001351366.2,XR_001748785.2,NR_147138.2,NR_147139.2,NM_001330146.2,NR_147135.2,NM_018157.4,NR_147134.2,NR_147137.2,XR_001748786.2,NR_147136.2,NM_001330147.2,XR_002957346.1,NR_147131.2	GRCh38.p13	chr12:106815075-106815124	RNA	Endogenous	1	All Targets	55188	FALSE	0.111911	4.42096	0.720452	0.473129	0.825713	-5.60302	Not_significant
50764	RASSF3_01	RASSF3	XM_017019182.1,NM_178169.4,XM_006719345.3,NR_040718.2,XM_011538195.2	GRCh38.p13	chr12:64691553-64694785	RNA	Endogenous	1	All Targets	283349	FALSE	-0.0831803	6.03469	-0.720141	0.47332	0.825807	-5.69322	Not_significant
46646	MIOS_01	MIOS	NM_001370076.1,NM_019005.4,NM_001370078.1,NM_001370077.1,NM_001370080.1,XM_024446803.1,NR_163250.1,XM_005249784.4	GRCh38.p13	chr7:7573078-7573127	RNA	Endogenous	1	All Targets	54468	FALSE	0.087959	6.01796	0.720049	0.473376	0.825807	-5.69056	Not_significant
40436	CCR1_01	CCR1	NM_001295.3	GRCh38.p13	chr3:46203750-46203799	RNA	Endogenous	1	All Targets	1230	FALSE	0.130768	6.66508	0.719824	0.473537	0.825807	-5.67534	Not_significant
35523	APOBEC3F_01	APOBEC3F	NM_145298.6,NM_001006666.2,XM_024452179.1,XR_002958675.1,XM_017028642.2,XM_024452178.1,XM_017028643.2	GRCh38.p13	chr22:39040864-39040898	RNA	Endogenous	1	All Targets	200316	FALSE	-0.111208	5.11231	-0.719557	0.473678	0.825807	-5.66677	Not_significant
45337	VPS13B_01	VPS13B	NM_152564.5,NR_047582.2,NM_181661.3,NM_017890.5,NM_015243.3	GRCh38.p13	chr8:99121274-99121323	RNA	Endogenous	1	All Targets	157680	FALSE	-0.0825093	6.39795	-0.719439	0.47375	0.825807	-5.68971	Not_significant
41607	RENBP_01	RENBP	XM_017029698.1,NM_002910.6	GRCh38.p13	chrX:153943598-153943647	RNA	Endogenous	1	All Targets	5973	FALSE	-0.093558	6.22846	-0.719048	0.473989	0.825807	-5.69392	Not_significant
41725	SNRPC_01	SNRPC	NR_029472.1,NM_003093.3	GRCh38.p13	chr6:34773616-34773665	RNA	Endogenous	1	All Targets	6631	FALSE	0.0893926	6.76061	0.718928	0.474063	0.825807	-5.67119	Not_significant
49209	OSCAR_01	OSCAR	NM_130771.4,NM_206818.2,NM_133169.4,NM_001282350.1,NM_133168.4,NM_001282349.1	GRCh38.p13	chr19:54095000-54095049	RNA	Endogenous	1	All Targets	126014	FALSE	-0.153572	5.49122	-0.719079	0.474098	0.825807	-5.6866	Not_significant
41490	PPP1CC_01	PPP1CC	XM_011538504.3,NM_002710.4,XM_011538505.3,NM_001244974.2	GRCh38.p13	chr12:110731835-110731884	RNA	Endogenous	1	All Targets	5501	FALSE	0.108312	7.70666	0.7188	0.474142	0.825807	-5.62504	Not_significant
43667	PROP1_01	PROP1	NM_006261.5	GRCh38.p13	chr5:177996123-177996172	RNA	Endogenous	1	All Targets	5626	FALSE	0.118581	4.22215	0.718705	0.4742	0.825807	-5.58468	Not_significant
41539	PSMB1_01	PSMB1	NM_002793.4	GRCh38.p13	chr6:170553198-170553239	RNA	Endogenous	1	All Targets	5689	FALSE	-0.107041	6.3685	-0.718641	0.474239	0.825807	-5.6907	Not_significant
12385	KLF9_01	KLF9	NM_001206.2	GRCh38.p13	chr9:70387779-70387814	RNA	Endogenous	1	All Targets	687	FALSE	0.120344	4.30741	0.718522	0.474312	0.825807	-5.59119	Not_significant
34776	DNAJA1_01	DNAJA1	NM_001314039.1,NM_001539.4	GRCh38.p13	chr9:33034228-33034262	RNA	Endogenous	1	All Targets	3301	FALSE	0.0981808	7.04018	0.718473	0.474342	0.825807	-5.65968	Not_significant
48713	IGSF21_01	IGSF21	XM_017002605.1,XM_011542319.3,NM_032880.5,XM_017002604.2,XM_024450444.1	GRCh38.p13	chr1:18376957-18377393	RNA	Endogenous	1	All Targets	84966	FALSE	0.121316	4.23213	0.718469	0.474345	0.825807	-5.58175	Not_significant
39476	ZFYVE28_01	ZFYVE28	XM_017008508.1,XM_011513541.3,NM_001172659.2,NM_020972.3,XM_006713902.3,NM_001172656.2,XM_017008505.1,XM_017008509.1,XM_017008504.2,XM_017008510.2,XM_017008506.1,XM_006713900.3,XR_001741313.1,XM_017008503.1,XM_017008502.1,XM_017008507.1,XR_001741314.1,XM_011513540.2	GRCh38.p13	chr4:2305474-2305508	RNA	Endogenous	1	All Targets	57732	FALSE	-0.118576	4.42776	-0.718455	0.474353	0.825807	-5.59269	Not_significant
50525	DTWD2_01	DTWD2	NM_173666.4,XM_011543340.2,NM_001308081.1,XM_011543338.3	GRCh38.p13	chr5:118848154-118848203	RNA	Endogenous	1	All Targets	285605	FALSE	0.108047	4.44512	0.718268	0.474468	0.825871	-5.60936	Not_significant
42181	DPM2_01	DPM2	NM_003863.4,NM_001378437.1,NR_165631.1	GRCh38.p13	chr9:127936590-127936639	RNA	Endogenous	1	All Targets	8818	FALSE	0.079063	5.56172	0.718122	0.474558	0.825885	-5.68928	Not_significant
39927	CASP4_01	CASP4	XM_011543019.1,XM_017018397.1,NM_033306.3,NM_001225.4	GRCh38.p13	chr11:104954894-104954943	RNA	Endogenous	1	All Targets	837	FALSE	0.117732	6.3433	0.7179	0.474694	0.825885	-5.68701	Not_significant
46563	ZNF395_01	ZNF395	NM_018660.3	GRCh38.p13	chr8:28346337-28346386	RNA	Endogenous	1	All Targets	55893	FALSE	0.136009	5.41342	0.717954	0.47471	0.825885	-5.68482	Not_significant
43332	ARL4C_01	ARL4C	NM_001282431.2,NM_005737.3	GRCh38.p13	chr2:234494975-234495024	RNA	Endogenous	1	All Targets	10123	FALSE	0.149046	6.41386	0.71757	0.475005	0.826261	-5.68504	Not_significant
11349	ALDH7A1_01	ALDH7A1	NM_001201377.2,NM_001182.5,NM_001202404.2	GRCh38.p13	chr5:126552060-126552094	RNA	Endogenous	1	All Targets	501	FALSE	0.119407	4.28388	0.716802	0.475368	0.826757	-5.58374	Not_significant
44262	EXOC3_01	EXOC3	NM_007277.5	GRCh38.p13	chr5:464329-464378	RNA	Endogenous	1	All Targets	11336	FALSE	0.0812927	5.50906	0.716206	0.475734	0.827192	-5.689	Not_significant
48543	PLPP5_01	PLPP5	NM_001354456.2,XM_011544670.2,NM_001354457.2,NM_001354458.2,XM_024447306.1,XM_024447307.1,NR_148893.2,XR_001745611.2,XR_001745608.2,XR_001745609.2,XM_011544671.2,XM_017013905.1,XR_949493.2,NM_032483.3,XR_949492.2,XM_017013906.2,XM_011544674.2,XR_949491.2,NM_001354459.2,NM_001102560.2,XM_024447305.1,XM_011544675.3,NR_148894.2,NM_001354452.2,NM_001354454.1,XM_011544672.2,NM_001102559.2	GRCh38.p13	chr8:38267352-38267394,chr8:38267352-38267608,chr8:38267352-38267899	RNA	Endogenous	1	All Targets	84513	FALSE	0.114599	5.02859	0.716141	0.475774	0.827192	-5.66587	Not_significant
49012	TMEM203_01	TMEM203	NM_053045.2	GRCh38.p13	chr9:137204797-137204846	RNA	Endogenous	1	All Targets	94107	FALSE	-0.0864442	5.19852	-0.715607	0.476102	0.827483	-5.67545	Not_significant
45348	SLC9A8_01	SLC9A8	NR_048539.2,XM_011528739.2,XM_011528741.2,XM_017027755.2,XM_011528740.2,XM_011528737.1,NR_048537.2,XM_017027754.2,XM_011528744.2,XM_011528742.1,NR_048538.2,XM_011528738.2,NM_015266.3,NR_048540.2,XM_011528736.2,XM_011528743.2,XM_017027756.2,NM_001260491.1,XM_006723756.1	GRCh38.p13	chr20:49864797-49874706,chr20:49864797-49880925,chr20:49864797-49877982	RNA	Endogenous	1	All Targets	23315	FALSE	0.0956589	5.014	0.715509	0.476162	0.827483	-5.66541	Not_significant
40582	DGKQ_01	DGKQ	XM_011513411.1,NM_001347.4	GRCh38.p13	chr4:958994-959033	RNA	Endogenous	1	All Targets	1609	FALSE	0.100584	5.06342	0.715487	0.476176	0.827483	-5.66931	Not_significant
37307	FNBP1L_01	FNBP1L	XM_017001533.1,NM_001024948.2,XM_011541625.2,NM_001164473.2,NM_017737.5,XR_001737248.1	GRCh38.p13	chr1:93546897-93546946	RNA	Endogenous	1	All Targets	54874	FALSE	0.124564	4.28143	0.714947	0.476508	0.827849	-5.58916	Not_significant
39265	TWNK_01	TWNK	NR_160742.1,NR_160741.1,NR_160739.1,NR_160738.1,NM_001368275.1,NM_001163812.2,NM_021830.5,NM_001163813.2,NM_001163814.2,NR_160740.1	GRCh38.p13	chr10:100989749-100989783	RNA	Endogenous	1	All Targets	56652	FALSE	0.102947	4.40418	0.714537	0.47676	0.827849	-5.60536	Not_significant
49089	GNAS_01	GNAS	XM_017027820.1,NM_001309840.2,XM_017027818.2,XM_017027819.1,NM_000516.7,XM_024451873.1,XM_024451872.1,NM_001077489.4,XR_002958471.1,NM_001077490.3,NM_001077488.5,NM_016592.5,XM_017027817.1,XM_024451875.1,XM_024451874.1,NM_080426.4,XM_017027814.2,XM_017027815.1,XM_017027821.1,NM_080425.4,XM_017027816.1,XM_017027812.2,NM_001309861.2,XM_017027813.2	GRCh38.p13	chr20:58903775-58905415	RNA	Endogenous	1	All Targets	2778	FALSE	-0.0944987	8.58408	-0.714459	0.476808	0.827849	-5.58767	Not_significant
51848	PRRT2_01	PRRT2	NM_001256443.2,XM_011545715.3,NM_145239.3,XM_017022887.2,XM_017022889.2,XM_017022888.2,NM_001256442.2	GRCh38.p13	chr16:29813715-29813759	RNA	Endogenous	1	All Targets	112476	FALSE	0.112449	4.52066	0.714357	0.47687	0.827849	-5.6217	Not_significant
36366	ATP1B1_01	ATP1B1	NM_001677.4	GRCh38.p13	chr1:169106899-169111391	RNA	Endogenous	1	All Targets	481	FALSE	-0.0932039	7.65865	-0.714317	0.476895	0.827849	-5.63985	Not_significant
46002	C21orf91_01	C21orf91	NM_001100420.2,NM_017447.4,NM_001100421.2	GRCh38.p13	chr21:17793433-17793482	RNA	Endogenous	1	All Targets	54149	FALSE	-0.0891738	5.20604	-0.714254	0.476934	0.827849	-5.67659	Not_significant
48188	TRIM8_01	TRIM8	NM_001345950.1,NR_144321.1,NM_030912.3	GRCh38.p13	chr10:102657926-102657975	RNA	Endogenous	1	All Targets	81603	FALSE	-0.0847432	6.13281	-0.714253	0.476934	0.827849	-5.69696	Not_significant
35369	DENND10_01	DENND10,DENND10P1	NM_001303112.2,XM_006717851.3,NM_207009.4,XM_017016265.1,XM_017016264.2,XM_017016261.1,XM_006717852.3,NM_001303111.2,NR_027141.2,NR_130122.2,XM_006717849.4,XM_017016267.1,XM_017016263.1,XM_006717850.3,XM_017016266.2,NM_001303113.2,XM_017016262.2	GRCh38.p13	chrX:130495848-130495887,chr10:119123565-119129549	RNA	Endogenous	1	All Targets	404636	FALSE	0.0868443	5.06387	0.713928	0.477135	0.827955	-5.67046	Not_significant
48491	BRMS1L_01	BRMS1L	XM_017021703.1,XM_017021704.2,XM_017021705.1,XM_005268128.1,XM_006720274.2,XM_006720275.2,NM_032352.4	GRCh38.p13	chr14:35871434-35871483	RNA	Endogenous	1	All Targets	84312	FALSE	-0.110043	4.14472	-0.713795	0.477217	0.827955	-5.56076	Not_significant
44505	QPCT_01	QPCT	NM_012413.4	GRCh38.p13	chr2:37359786-37359835	RNA	Endogenous	1	All Targets	25797	FALSE	-0.138093	4.72286	-0.713818	0.47723	0.827955	-5.63088	Not_significant
49134	MACROD2_01	MACROD2	XM_017027676.1,NM_001351664.2,NM_001351661.2,NM_080676.6,XM_024451834.1,XM_017027675.1,NM_001351663.2,NM_001033087.2	GRCh38.p13	chr20:16052400-16052449	RNA	Endogenous	1	All Targets	140733	FALSE	0.223754	4.23765	0.713831	0.477433	0.828172	-5.58967	Not_significant
37236	RNF215_01	RNF215	NM_001017981.2	GRCh38.p13	chr22:30385929-30385978	RNA	Endogenous	1	All Targets	200312	FALSE	0.100697	4.84372	0.712918	0.477756	0.828312	-5.65352	Not_significant
50961	NF2_01	NF2	NM_181830.3,NM_181829.3,NM_181831.3,NR_156186.2,NM_181828.3,NM_016418.5,NM_181832.3,NM_181825.3,NM_181833.2,NM_000268.4	GRCh38.p13	chr22:29604015-29604060	RNA	Endogenous	1	All Targets	4771	FALSE	0.0804838	5.30677	0.712738	0.477867	0.828312	-5.68437	Not_significant
41741	SPI1_01	SPI1	NM_003120.3,NM_001080547.2,XM_011520307.1,XM_017018173.1	GRCh38.p13	chr11:47355416-47355452	RNA	Endogenous	1	All Targets	6688	FALSE	0.109949	7.70541	0.712613	0.477944	0.828312	-5.63055	Not_significant
51852	PARN_01	PARN	XR_001751906.2,XM_011522513.2,NM_001242992.2,XM_017023260.1,XM_017023259.2,NM_002582.4,XM_017023258.2,XM_011522511.2,XM_011522514.2,XM_011522510.3,XM_024450292.1,NM_001134477.3,XR_001751907.2	GRCh38.p13	chr16:14610732-14610781	RNA	Endogenous	1	All Targets	5073	FALSE	-0.0817088	6.00728	-0.712247	0.47817	0.828312	-5.69946	Not_significant
46435	EXOC2_01	EXOC2	XM_017011024.1,NR_073064.1,XM_017011025.1,XM_017011018.1,XM_017011021.1,XM_017011019.1,NM_018303.6,XM_017011020.1,XM_017011026.1,XM_017011022.1,XM_017011023.1	GRCh38.p13	chr6:562829-564065	RNA	Endogenous	1	All Targets	55770	FALSE	0.0723877	5.30899	0.712234	0.478178	0.828312	-5.68477	Not_significant
43160	ZRANB2_01	ZRANB2	NM_203350.3,NM_005455.5	GRCh38.p13	chr1:71078707-71080987	RNA	Endogenous	1	All Targets	9406	FALSE	-0.0778149	6.49758	-0.712109	0.478255	0.828312	-5.69136	Not_significant
38684	AHI1_01	AHI1	XR_001743488.1,XR_001743489.2,XR_001743486.2,NM_001350504.1,XM_017010978.2,XR_001743484.2,XR_001743480.2,XR_001743485.2,XR_001743481.2,NM_017651.4,XM_011535910.3,XR_001743482.2,NM_001134830.1,NM_001134831.2,XR_001743483.2,NM_001350503.1,XR_002956287.1,XR_002956286.1,XR_001743479.2,XR_001743487.2,XM_017010984.2,XM_024446480.1,XM_017010980.2,XM_017010981.2,XM_024446479.1,XR_001743490.2,NM_001134832.1,XM_011535911.3,XM_017010979.2	GRCh38.p13	chr6:135433130-135433179	RNA	Endogenous	1	All Targets	54806	FALSE	0.109962	4.53134	0.712102	0.478259	0.828312	-5.61736	Not_significant
37496	RGL3_01	RGL3	NM_001035223.4,NM_001161616.3	GRCh38.p13	chr19:11405191-11405331	RNA	Endogenous	1	All Targets	57139	FALSE	0.124253	4.21579	0.712018	0.478311	0.828312	-5.58161	Not_significant
43580	CSF2RA_01	CSF2RA	XM_011546174.3,XM_011545628.2,NM_172246.4,XM_011545627.3,NM_172247.3,NM_006140.6,XM_011546170.3,NM_001379163.1,XM_011546167.2,NM_001379162.1,XM_011545618.3,NM_001161529.2,XM_011545622.1,XM_011545623.3,XM_011546169.1,NM_001379169.1,NM_001379168.1,NM_001379153.1,NM_172245.4,NM_001161532.2,NM_172249.4,NM_001379165.1,NR_027760.3,NM_001379164.1,NM_001161531.2,NM_001161530.2,NM_001379167.1,XM_011546175.2,NM_001379158.1,NM_001379166.1,NM_001379159.1,NM_001379154.1,NM_001379155.1,XM_011545620.2,NM_001379161.1,NM_001379160.1,XM_011546165.3,NM_001379156.1	GRCh38.p13	chrY:1290388-1290437,chrX:1290388-1290437	RNA	Endogenous	1	All Targets	1438	FALSE	-0.215126	6.45961	-0.71239	0.478335	0.828312	-5.69542	Not_significant
48040	COQ10B_01	COQ10B	NM_001320818.1,NM_001320820.1,NM_025147.4,NM_001320819.1	GRCh38.p13	chr2:197473795-197473844	RNA	Endogenous	1	All Targets	80219	FALSE	-0.098845	5.03151	-0.711948	0.478354	0.828312	-5.66631	Not_significant
45265	PLXND1_01	PLXND1	NM_015103.3,XM_011512590.2,XR_924116.1,XM_011512589.1,XM_011512588.2,XM_011512592.1	GRCh38.p13	chr3:129570875-129570914	RNA	Endogenous	1	All Targets	23129	FALSE	-0.169846	7.44449	-0.712072	0.478439	0.828312	-5.6534	Not_significant
42512	ECM1_01	ECM1	NM_004425.4,NM_022664.3,NM_001202858.2	GRCh38.p13	chr1:150512430-150512464	RNA	Endogenous	1	All Targets	1893	FALSE	-0.141202	4.02833	-0.711776	0.47846	0.828312	-5.53706	Not_significant
47694	CCDC28B_01	CCDC28B	XM_011542113.3,NM_001301011.2,XM_017002307.1,XM_017002306.2,NM_024296.5	GRCh38.p13	chr1:32204236-32204270	RNA	Endogenous	1	All Targets	79140	FALSE	0.132661	4.45722	0.7116	0.478572	0.828312	-5.61342	Not_significant
34925	CAPG_01	CAPG	NM_001747.4,NM_001320734.1,NM_001256139.1,XM_011533122.1,XM_011533123.1,NM_001320732.1,NM_001320733.1,NM_001256140.1	GRCh38.p13	chr2:85401549-85401584	RNA	Endogenous	1	All Targets	822	FALSE	0.241007	8.14885	0.711846	0.47867	0.828312	-5.60082	Not_significant
45300	PMPCA_01	PMPCA	XM_017014543.2,NM_001282944.1,XM_011518417.3,XM_005266059.4,NM_001282946.1,NM_015160.3	GRCh38.p13	chr9:136419062-136421836	RNA	Endogenous	1	All Targets	23203	FALSE	-0.0830459	5.50733	-0.711406	0.478688	0.828312	-5.69253	Not_significant
34586	CT45A1_01	CT45A9,CT45A8,CT45A1,CT45A3,CT45A2,CT45A5,CT45A7,CT45A6,CT45A10	XM_011531341.3,XM_006724796.2,XM_006724799.2,XM_011531241.2,XM_003960082.4,NM_001291540.2,NM_001291543.2,XM_011531389.2,XM_005262425.4,NM_152582.7,NM_001291528.2,NM_001017417.2,NM_001291529.2,NM_001385219.1,XM_005278141.4,NM_001291530.2,NM_001172288.2,XM_011531229.3,NM_001017438.3,XM_011531351.2,NM_001321271.1,NM_001291527.2,NM_001370148.2,XM_011531352.1,NM_001370149.1,NM_001017435.2,XM_006724783.2,NM_001385220.1,NM_001007551.4,NM_001291535.1	GRCh38.p13	chrX:135848011-135848045,chrX:135865290-135865324,chrX:135830761-135830795,chrX:135778957-135778991,chrX:135813493-135813527,chrX:135796219-135796253,chrX:135761673-135761707,chrX:135721678-135721712	RNA	Endogenous	1	All Targets	102723680	FALSE	-0.303361	4.27278	-0.711252	0.479058	0.828817	-5.57524	Not_significant
42839	DOCK2_01	DOCK2	XM_017009190.2,XM_011534451.2,XM_011534448.2,XM_005265830.4,XM_011534450.2,XM_011534449.2,NR_156756.1,XM_017009189.1,NM_004946.3	GRCh38.p13	chr5:169759729-169761521	RNA	Endogenous	1	All Targets	1794	FALSE	0.0803346	7.08062	0.710489	0.479253	0.82887	-5.66376	Not_significant
35550	SPATA5_01	SPATA5	NM_001317799.2,XM_017007827.2,XM_017007826.1,XM_017007829.1,XM_017007828.1,XM_011531678.2,XM_011531679.3,NM_145207.3,XM_017007825.1,XR_001741151.1,XM_017007830.1,NM_001345856.2	GRCh38.p13	chr4:122934508-122934542	RNA	Endogenous	1	All Targets	166378	FALSE	0.0909872	4.45584	0.710441	0.479283	0.82887	-5.61509	Not_significant
38797	ATXN7L3B_01	ATXN7L3B	NM_001136262.2	GRCh38.p13	chr12:74538781-74538830	RNA	Endogenous	1	All Targets	552889	FALSE	-0.0872751	5.68211	-0.710145	0.479466	0.82887	-5.69806	Not_significant
51311	GGTLC2_01	GGTLC2	XM_005261818.2,XM_005261817.3,NM_001282879.1,NM_199127.2,XM_011530497.1,XM_024452301.1,XM_005261815.3	GRCh38.p13	chr22:22646770-22646819	RNA	Endogenous	1	All Targets	91227	FALSE	0.12003	4.88786	0.710029	0.479537	0.82887	-5.65965	Not_significant
37162	DCUN1D2_01	DCUN1D2	XM_017020646.2,XM_017020643.1,XM_017020648.1,XM_017020649.1,XM_017020647.1,XM_017020644.1,NM_001014283.2,XR_245842.3	GRCh38.p13	chr13:113457538-113457587	RNA	Endogenous	1	All Targets	55208	FALSE	0.0884674	4.44797	0.71001	0.479549	0.82887	-5.61454	Not_significant
46386	USP40_01	USP40	XM_011511397.2,NM_018218.4,XM_011511396.2,NR_168049.1,NM_001365479.2,XM_011511399.2,NM_001382299.1,NM_001382295.1,XR_001738818.1,NM_001382298.1,NR_168052.1,NR_168051.1,XM_011511398.3,NR_168054.1,NM_001382297.1,NR_168050.1,NM_001382296.1,XM_006712612.3,NR_168053.1,XM_017004428.1,XR_001738820.1,XR_001738819.1,XM_011511400.2,NM_001382301.1,XM_017004427.1,NM_001382300.1	GRCh38.p13	chr2:233510135-233511757	RNA	Endogenous	1	All Targets	55230	FALSE	0.106477	4.54558	0.709889	0.479623	0.82887	-5.62641	Not_significant
37319	U2AF1_01	U2AF1,U2AF1L5	XM_024452130.1,XM_024452039.1,XM_024452038.1,NM_001025203.1,NM_001320650.2,XM_017028219.1,NM_001320646.2,XM_024452037.1,XM_024452131.1,NM_001320651.1,NM_006758.3,NM_001320648.2,XM_024452129.1,XM_017028220.1,XM_017028468.2,NM_001025204.1,XM_011529743.3	GRCh38.p13	chr21:6484732-6484781,chr21:43093065-43093114	RNA	Endogenous	1	All Targets	7307	FALSE	0.106367	7.39939	0.709756	0.479705	0.82887	-5.64749	Not_significant
34479	EIF6_01	EIF6	NM_002212.4,NR_052024.1,NR_052022.2,NM_181466.3,NM_001267810.1,NR_052023.2,NM_181468.2	GRCh38.p13	chr20:35284400-35284434	RNA	Endogenous	1	All Targets	3692	FALSE	0.0924715	6.24173	0.70974	0.479715	0.82887	-5.69455	Not_significant
41565	PTPRA_01	PTPRA	NM_001385314.1,NM_001385311.1,NM_001385310.1,NM_001385317.1,NM_080841.3,NM_001385313.1,NM_080840.3,NM_001385312.1,NM_001385319.1,NM_001385318.1,NM_001385302.1,NM_001385303.1,NM_001385306.1,NM_001385307.1,NM_001385304.1,NM_001385305.1,NM_002836.3,NM_001385308.1,NM_001385316.1,NM_001385320.1,NM_001385321.1,NM_001385315.1	GRCh38.p13	chr20:2988427-3005057	RNA	Endogenous	1	All Targets	5786	FALSE	-0.0726513	6.04515	-0.70938	0.479938	0.828969	-5.7009	Not_significant
38124	PTPRJ_01	PTPRJ	XR_930883.2,NM_002843.4,XM_017018083.1,XM_017018085.1,XM_017018084.1,NM_001098503.2	GRCh38.p13	chr11:48130462-48130511	RNA	Endogenous	1	All Targets	5795	FALSE	-0.0982959	7.40523	-0.709266	0.480008	0.828969	-5.65538	Not_significant
52091	VPS37A_01	VPS37A	XR_002956598.1,NM_001363168.1,NM_001363173.2,XR_002956593.1,NM_001145152.1,XR_002956597.1,XR_002956596.1,NM_001363167.1,XM_017013021.2,NM_001363171.1,XR_002956594.1,NM_001363172.2,NM_001363170.1,NM_152415.3,XR_002956595.1,NM_001363169.1,XR_002956599.1	GRCh38.p13	chr8:17284498-17284532	RNA	Endogenous	1	All Targets	137492	FALSE	0.0950246	4.87814	0.709159	0.480074	0.828969	-5.66053	Not_significant
45097	PPP1R26_01	PPP1R26	XM_017015358.1,NM_014811.5,XM_017015356.2,XM_005263411.2,XM_017015362.2,XM_017015357.1,XM_024447721.1,XM_017015361.2,XM_017015355.2,XM_017015360.2,XM_017015359.2	GRCh38.p13	chr9:135488122-135488159	RNA	Endogenous	1	All Targets	9858	FALSE	0.11157	4.45394	0.70914	0.480086	0.828969	-5.61751	Not_significant
41930	ZNF7_01	ZNF7	NM_001349807.2,XM_011517292.3,XM_006716656.4,XM_011517293.2,NM_001349809.2,NM_001282797.1,NM_001349808.2,XM_017013815.2,XM_011517294.2,NM_001282795.2,NM_001349805.2,NM_003416.4,XM_006716654.3,XM_011517296.3,NM_001349806.2	GRCh38.p13	chr8:144842999-144843048	RNA	Endogenous	1	All Targets	7553	FALSE	-0.0873873	4.46215	-0.708924	0.480219	0.829038	-5.60838	Not_significant
39423	PABIR3_01	PABIR3	NM_001365744.1,NM_001365745.1,NM_001170782.2,NR_158606.1,NM_001365746.1,NM_001365748.1,NM_001365747.1,NM_001170779.3,XM_005262382.1,XM_011531298.3,NR_158603.1,XM_011531295.1,NM_001170784.2,XM_011531296.2,XM_005262383.2,XM_005262386.3,NM_001170783.2,XM_006724735.1,XM_005262384.4,NM_001170780.1,XM_017029308.1,NM_001170781.2,XM_011531297.2,NM_138819.4,XM_011531305.2,NM_001365743.1,XM_006724734.4,XM_024452343.1,XM_011531306.2	GRCh38.p13	chrX:134807618-134807667	RNA	Endogenous	1	All Targets	159091	FALSE	0.0949198	4.60254	0.708478	0.480494	0.829038	-5.63321	Not_significant
45112	OSBPL2_01	OSBPL2	NM_001278649.2,NM_144498.4,NM_001363878.1,NM_014835.4	GRCh38.p13	chr20:62281108-62281157	RNA	Endogenous	1	All Targets	9885	FALSE	0.0897953	5.51089	0.708421	0.48053	0.829038	-5.69445	Not_significant
44542	HMMR_01	HMMR	NM_001142557.2,NM_012485.3,NM_001142556.2,NM_012484.3	GRCh38.p13	chr5:163478687-163478721	RNA	Endogenous	1	All Targets	3161	FALSE	0.0954599	5.11831	0.708307	0.4806	0.829038	-5.67719	Not_significant
37346	C6orf120_01	C6orf120	NM_001029863.2,NM_001317342.2	GRCh38.p13	chr6:169703077-169703126	RNA	Endogenous	1	All Targets	387263	FALSE	-0.07728	5.35909	-0.708177	0.480681	0.829038	-5.6887	Not_significant
11884	ENO3_01	ENO3	NM_001193503.2,NM_001374524.1,NM_001976.5,NM_053013.4,NM_001374523.1,XM_011523729.1	GRCh38.p13	chr17:4955480-4955529	RNA	Endogenous	1	All Targets	2027	FALSE	0.120989	4.56541	0.708072	0.480746	0.829038	-5.62878	Not_significant
45273	DCUN1D4_01	DCUN1D4	XM_017007912.2,NM_015115.3,XR_245254.3,NM_001287755.1,NM_001040402.3,XR_001741180.2,XM_011534379.2,XR_001741175.1,NM_001287757.1,XM_024453945.1,XM_024453944.1,XR_001741176.1,XR_001741177.2,XR_001741178.2,XR_001741179.2,XR_427521.3,XM_011534380.1,XM_024453943.1,XM_024453942.1,XR_941046.2,XM_024453941.1,XM_005265731.3,XM_017007913.2	GRCh38.p13	chr4:51886610-51891780	RNA	Endogenous	1	All Targets	23142	FALSE	0.0916421	4.43964	0.708014	0.480781	0.829038	-5.61555	Not_significant
39696	TGFBR3L_01	TGFBR3L	XM_011527611.2,XM_011527613.2,NM_001195259.2,XM_011527610.2,XM_011527612.2	GRCh38.p13	chr19:7917824-7917858	RNA	Endogenous	1	All Targets	100507588	FALSE	-0.0957064	5.23097	-0.707972	0.480808	0.829038	-5.68132	Not_significant
49377	NXNL1_01	NXNL1	NM_138454.2	GRCh38.p13	chr19:17460724-17460761	RNA	Endogenous	1	All Targets	115861	FALSE	0.103482	4.43993	0.707791	0.480919	0.829038	-5.6161	Not_significant
45785	TUBE1_01	TUBE1	XM_011535875.2,NM_016262.5,XM_017010918.1	GRCh38.p13	chr6:112079710-112081096	RNA	Endogenous	1	All Targets	51175	FALSE	0.0949231	4.7045	0.707752	0.480943	0.829038	-5.64712	Not_significant
46180	TMEM127_01	TMEM127	NM_001193304.3,XM_017004452.1,XM_017004450.1,NM_017849.4	GRCh38.p13	chr2:96254841-96254888	RNA	Endogenous	1	All Targets	55654	FALSE	0.0798006	6.28841	0.70768	0.480988	0.829038	-5.69563	Not_significant
50535	FUNDC1_01	FUNDC1	NM_173794.4	GRCh38.p13	chrX:44524067-44524106	RNA	Endogenous	1	All Targets	139341	FALSE	-0.0920475	4.66336	-0.707109	0.481341	0.829467	-5.63537	Not_significant
51631	KHDC1_01	KHDC1	NM_001251874.2,NR_027005.2	GRCh38.p13	chr6:73309570-73309619	RNA	Endogenous	1	All Targets	80759	FALSE	-0.12451	4.37213	-0.706882	0.481481	0.829467	-5.59226	Not_significant
46472	TMEM106B_01	TMEM106B	NM_018374.4,XM_005249789.1,NM_001134232.2	GRCh38.p13	chr7:12214981-12215025	RNA	Endogenous	1	All Targets	54664	FALSE	-0.0928881	4.78648	-0.706767	0.481552	0.829467	-5.64834	Not_significant
49354	MCRIP2_01	MCRIP2	NM_138418.4,NR_138608.2,NR_138609.1,NR_138604.2,NR_138605.2,NM_001331229.2,NR_138611.1,NR_138610.1,NR_138606.2,NR_138607.2,NM_001331230.2	GRCh38.p13	chr16:648270-648316	RNA	Endogenous	1	All Targets	84331	FALSE	-0.0988846	5.82638	-0.706696	0.481596	0.829467	-5.70235	Not_significant
39342	HAUS4_01	HAUS4	NM_001166269.1,NM_001166270.2,NM_017815.3	GRCh38.p13	chr14:22947195-22947605	RNA	Endogenous	1	All Targets	54930	FALSE	-0.0758156	5.85968	-0.706534	0.481696	0.829467	-5.70267	Not_significant
39641	CORO1A_01	CORO1A	XM_017022886.1,NM_007074.4,XM_011545714.2,XM_017022885.2,NM_001193333.2	GRCh38.p13	chr16:30185275-30185313	RNA	Endogenous	1	All Targets	11151	FALSE	0.154138	8.69647	0.706605	0.481707	0.829467	-5.57721	Not_significant
35793	NAGA_01	NAGA	NM_001362850.1,NM_000262.3,NM_001362848.1	GRCh38.p13	chr22:42059716-42059764	RNA	Endogenous	1	All Targets	4668	FALSE	0.0837979	5.45466	0.706026	0.482011	0.829834	-5.69433	Not_significant
50796	SIRPD_01	SIRPD	NM_178460.3	GRCh38.p13	chr20:1551940-1551989	RNA	Endogenous	1	All Targets	128646	FALSE	-0.125156	4.41843	-0.705756	0.482178	0.829834	-5.60312	Not_significant
41178	ITGB8_01	ITGB8	XM_011515394.2,XM_017012183.1,XM_017012182.1,XM_011515396.1,XM_011515393.2,NM_002214.3,XM_017012180.1,XM_017012181.1,XM_017012179.1,XM_017012178.1	GRCh38.p13	chr7:20406103-20406152	RNA	Endogenous	1	All Targets	3696	FALSE	0.134037	4.42036	0.705626	0.482269	0.829834	-5.61474	Not_significant
36961	DNAAF9_01	DNAAF9	NM_001009984.2,XM_011529208.3,XM_017027783.2,XR_001754226.2,XR_001754227.1,XM_005260684.4,XM_005260687.5	GRCh38.p13	chr20:3304518-3315056	RNA	Endogenous	1	All Targets	25943	FALSE	-0.096584	5.1805	-0.705578	0.482288	0.829834	-5.68081	Not_significant
47588	KRI1_01	KRI1	NM_023008.5,XM_011528190.2	GRCh38.p13	chr19:10560365-10560405	RNA	Endogenous	1	All Targets	65095	FALSE	0.0959841	4.93542	0.705355	0.482426	0.829834	-5.66544	Not_significant
35470	NAV1_01	NAV1	NM_020443.4,NM_001167738.2	GRCh38.p13	chr1:201812586-201812620	RNA	Endogenous	1	All Targets	89796	FALSE	-0.131004	4.15158	-0.705292	0.482465	0.829834	-5.56278	Not_significant
52086	UPK3BL1_01	UPK3BL2,UPK3BL1	NM_001114403.3,NM_001363506.1	GRCh38.p13	chr7:102642739-102642773,chr7:102543634-102543668	RNA	Endogenous	1	All Targets	100134938	FALSE	-0.120745	7.11309	-0.705285	0.482469	0.829834	-5.67313	Not_significant
49808	ZSCAN21_01	ZSCAN21	NM_001362779.1,NM_001362781.2,NM_001362780.1,XM_006716113.3,NM_145914.3,XM_005250568.4	GRCh38.p13	chr7:100057884-100063820	RNA	Endogenous	1	All Targets	7589	FALSE	0.09906	4.40243	0.704986	0.482655	0.830004	-5.60811	Not_significant
46455	AP5S1_01	AP5S1	NM_001204447.2,NM_018347.3,NM_001204446.1	GRCh38.p13	chr20:3824221-3824270	RNA	Endogenous	1	All Targets	55317	FALSE	0.0911567	4.90811	0.704385	0.483027	0.830004	-5.66489	Not_significant
41936	ZNF74_01	ZNF74	NM_001256524.1,NM_001256523.2,NR_046282.2,NM_001256525.2,NM_003426.4	GRCh38.p13	chr22:20407593-20407642	RNA	Endogenous	1	All Targets	7625	FALSE	-0.13226	4.12831	-0.704315	0.48307	0.830004	-5.56534	Not_significant
44850	PTPN18_01	PTPN18	XM_017003798.1,XM_006712416.4,NM_014369.4,XM_024452789.1,XM_006712417.1,NM_001142370.2	GRCh38.p13	chr2:130375161-130375210	RNA	Endogenous	1	All Targets	26469	FALSE	0.115642	6.71944	0.704276	0.483095	0.830004	-5.68235	Not_significant
48676	ATAD1_01	ATAD1	XM_017016849.1,XM_017016847.2,XM_017016848.1,XM_017016850.2,NM_001321968.1,XM_017016851.2,NM_001321969.1,NR_135914.1,NM_001321967.1,XM_005270252.5,XM_011540302.1,NM_032810.3,XM_024448242.1,XM_011540303.3,XR_001747245.2	GRCh38.p13	chr10:87784536-87784585	RNA	Endogenous	1	All Targets	84896	FALSE	0.0674282	5.91864	0.704218	0.48313	0.830004	-5.7029	Not_significant
40377	EMC4_01	EMC4	NM_001286420.2,NR_147140.2,NM_016454.4,NM_001351373.2	GRCh38.p13	chr15:34229786-34229835	RNA	Endogenous	1	All Targets	51234	FALSE	0.0707411	6.17493	0.704124	0.483188	0.830004	-5.70052	Not_significant
49840	ABHD11_01	ABHD11	NR_026912.2,NM_001301058.2,NR_169872.1,NM_001321382.1,XM_024446949.1,NM_001321383.1,XM_024446948.1,XM_006716144.2,NR_135627.2,XM_011516591.1,NM_001145364.3,NM_148912.4,XM_024446947.1,XM_024446950.1,XR_002956491.1,NM_148913.4	GRCh38.p13	chr7:73736110-73736159	RNA	Endogenous	1	All Targets	83451	FALSE	0.0948399	4.79837	0.703714	0.483443	0.830004	-5.65723	Not_significant
43713	RBM14_01	RBM14	NM_006328.4,NM_001198837.2,NM_001198836.2	GRCh38.p13	chr11:66626565-66626607	RNA	Endogenous	1	All Targets	10432	FALSE	0.074122	5.79616	0.70339	0.483644	0.830004	-5.70184	Not_significant
48297	LONP2_01	LONP2	XM_017023755.2,NM_001300948.3,XM_017023756.1,NM_001348078.2,NM_031490.5	GRCh38.p13	chr16:48270031-48270080	RNA	Endogenous	1	All Targets	83752	FALSE	0.0654513	5.96447	0.703376	0.483652	0.830004	-5.70294	Not_significant
37289	SH3KBP1_01	SH3KBP1	XM_011545500.3,XM_017029461.1,NM_031892.3,XM_017029460.1,NM_001353891.2,NM_001353890.2,XM_017029467.2,NM_001353893.1,NM_001353892.2,NM_001184960.2,XM_011545503.3,XM_017029465.2,XM_011545502.2,NM_001024666.3,XM_017029464.2,XM_011545499.3,XM_011545498.3,XM_017029469.1,XM_017029468.2,NM_001353895.1,NM_001353894.1,NM_001353897.2	GRCh38.p13	chrX:19594996-19607982	RNA	Endogenous	1	All Targets	30011	FALSE	-0.121498	6.32131	-0.703357	0.483676	0.830004	-5.70248	Not_significant
38675	OST4_01	OST4	NM_001134693.2	GRCh38.p13	chr2:27071378-27071427	RNA	Endogenous	1	All Targets	100128731	FALSE	-0.0725311	7.65226	-0.703251	0.483729	0.830004	-5.64602	Not_significant
2002	COX6A1_01	COX6A1	NM_004373.4	GRCh38.p13	chr12:120438515-120440491	RNA	Endogenous	1	All Targets	1337	FALSE	0.0867704	7.9249	0.703241	0.483736	0.830004	-5.62456	Not_significant
37992	SETD5_01	SETD5	XM_011533921.2,XM_011533922.1,XM_017006782.1,XM_011533928.1,XM_011533927.1,XM_017006780.1,XM_017006785.1,XM_017006784.1,XM_017006772.1,XM_017006773.1,XM_017006783.1,XM_011533930.1,XM_017006786.1,XR_001740195.2,XM_011533933.1,XM_011533932.1,XM_017006778.1,XM_017006779.1,NM_001080517.3,XM_005265301.1,XM_017006774.1,NM_001292043.2,XM_017006775.1,XM_017006767.1,XM_005265303.1,XM_024453620.1,XM_024453621.1,XM_017006776.1,XM_017006777.1,XM_011533920.1,XM_017006770.1,XM_017006771.1,NM_001349451.2,XM_017006768.2	GRCh38.p13	chr3:9440570-9440619	RNA	Endogenous	1	All Targets	55209	FALSE	0.0874493	5.66268	0.703196	0.483764	0.830004	-5.70132	Not_significant
51626	LMLN_01	LMLN	NM_033029.3,NM_001136049.2,NR_026787.2,NR_026786.2	GRCh38.p13	chr3:198019349-198021458	RNA	Endogenous	1	All Targets	89782	FALSE	-0.10128	4.35937	-0.703147	0.483794	0.830004	-5.59148	Not_significant
35761	JAK3_01	JAK3	XM_011527991.2,NM_000215.4,XM_011527990.1	GRCh38.p13	chr19:17837170-17837208	RNA	Endogenous	1	All Targets	3718	FALSE	0.133337	7.37729	0.702767	0.484056	0.830004	-5.65249	Not_significant
38175	COMMD7_01	COMMD7	NM_053041.3,XM_017027685.2,XM_017027687.2,XM_005260299.4,NM_001099339.2,XM_017027686.2,XM_005260300.4,XM_011528604.3	GRCh38.p13	chr20:32727893-32727942	RNA	Endogenous	1	All Targets	149951	FALSE	0.0788471	5.66869	0.702692	0.484076	0.830004	-5.70147	Not_significant
38615	CLDN5_01	CLDN5	NM_001363067.2,NM_001130861.1,NM_003277.4,NM_001363066.2	GRCh38.p13	chr22:19523365-19523404	RNA	Endogenous	1	All Targets	7122	FALSE	0.122105	4.62045	0.702673	0.484088	0.830004	-5.63822	Not_significant
40976	CYC1_01	CYC1	NM_001916.5,XM_024447072.1,XM_017013102.1	GRCh38.p13	chr8:144096127-144096164	RNA	Endogenous	1	All Targets	1537	FALSE	-0.0854189	6.19675	-0.702622	0.48412	0.830004	-5.70409	Not_significant
42735	MED1_01	MED1	XM_006721957.2,XM_017024779.2,NM_004774.4,XM_005257465.3	GRCh38.p13	chr17:39447850-39447899	RNA	Endogenous	1	All Targets	5469	FALSE	-0.0829121	5.51361	-0.702548	0.484166	0.830004	-5.69857	Not_significant
43272	SOX3_01	SOX3	NM_005634.3	GRCh38.p13	chrX:140503181-140503230	RNA	Endogenous	1	All Targets	6658	FALSE	0.123833	4.24688	0.702515	0.484186	0.830004	-5.5934	Not_significant
45346	ICOSLG_01	LOC102723996,ICOSLG	NM_001283052.2,NM_001365759.2,XM_011529515.3,XM_011546079.1,NM_015259.6,NM_001283051.2,NM_001283050.2,XM_024452060.1,XM_011529514.3,XM_006723899.2,XM_011546078.2,XM_011529516.3,NM_001363770.2	GRCh38.p13	chr21:5027984-5028033,chr21:44235464-44235513	RNA	Endogenous	1	All Targets	102723996	FALSE	-0.126698	5.36403	-0.702506	0.484215	0.830004	-5.69271	Not_significant
46539	ASH1L_01	ASH1L	XM_017001786.2,XM_006711452.4,XM_017001787.2,XM_017001784.1,XM_017001785.1,NM_018489.3,XM_006711450.3,XM_011509770.3,XM_006711451.3,XM_005245337.5,XM_011509769.3,NM_001366177.2	GRCh38.p13	chr1:155478295-155478344	RNA	Endogenous	1	All Targets	55870	FALSE	-0.0880588	5.85943	-0.702038	0.484482	0.830069	-5.70587	Not_significant
42203	FUBP1_01	FUBP1	NM_001303433.1,NM_003902.5,XR_001737517.2,XR_001737516.2,NM_001376055.1,XM_011542391.3,XR_001737515.2,NR_146540.2,XR_001737514.2,NM_001376056.1,NM_001376057.1,XM_017002739.1,XR_946791.2,XM_017002740.2,XR_001737519.2,XR_946790.3,XR_001737518.2,XM_017002743.2,XR_001737522.2,NR_130152.2,NR_146539.2,XR_001737524.2,XR_001737520.1,XR_001737521.1,XM_011542393.3,XM_011542392.2	GRCh38.p13	chr1:77964702-77964873	RNA	Endogenous	1	All Targets	8880	FALSE	0.104203	7.18038	0.701861	0.484592	0.830069	-5.66277	Not_significant
44892	IL36A_01	IL36A	NM_014440.3,XM_017003806.1,XM_005263639.2,XM_011510965.1	GRCh38.p13	chr2:113006009-113006058	RNA	Endogenous	1	All Targets	27179	FALSE	-0.121971	4.13723	-0.701801	0.484629	0.830069	-5.56501	Not_significant
35970	FBP1_01	FBP1	NM_001127628.2,XM_006717005.4,NM_000507.4	GRCh38.p13	chr9:94617835-94620352	RNA	Endogenous	1	All Targets	2203	FALSE	0.196547	5.42936	0.70205	0.484709	0.830069	-5.69541	Not_significant
38980	NKIRAS2_01	NKIRAS2	NM_001144929.2,NM_001144928.2,NM_001144927.2,NM_017595.6,NM_001001349.2,XM_005257251.1	GRCh38.p13	chr17:42024356-42024403	RNA	Endogenous	1	All Targets	28511	FALSE	0.0826447	5.39565	0.701444	0.484851	0.830069	-5.6954	Not_significant
46617	SH3BP1_01	SH3BP1	NM_018957.6,NM_001350055.2	GRCh38.p13	chr22:37643779-37644669	RNA	Endogenous	1	All Targets	23616	FALSE	-0.107671	6.11335	-0.701416	0.484868	0.830069	-5.70616	Not_significant
42415	MED17_01	MED17	NM_004268.5	GRCh38.p13	chr11:93812835-93812884	RNA	Endogenous	1	All Targets	9440	FALSE	0.103984	4.23343	0.701352	0.484908	0.830069	-5.5905	Not_significant
42039	HAT1_01	HAT1	NR_027862.1,XM_024453187.1,XM_024453186.1,XM_017005137.2,XM_017005136.2,NM_003642.4,XM_006712808.3	GRCh38.p13	chr2:171966480-171966858	RNA	Endogenous	1	All Targets	8520	FALSE	-0.0768756	5.99757	-0.701248	0.484972	0.830069	-5.70666	Not_significant
35619	ACVRL1_01	ACVRL1	NM_000020.3,XM_005269235.2,XM_011539008.1,NM_001077401.2,XM_024449279.1	GRCh38.p13	chr12:51920810-51920859	RNA	Endogenous	1	All Targets	94	FALSE	-0.11433	5.14104	-0.701192	0.485007	0.830069	-5.68077	Not_significant
40085	GOLGB1_01	GOLGB1	NM_001366282.2,XR_001740104.2,NM_001366283.2,XM_005247371.4,NM_004487.5,XM_017006189.1,XR_001740103.2,NM_001366284.2,XM_017006190.1,NM_001256488.1,XM_017006191.1,NM_001256486.2,XR_001740105.2,NM_001256487.2,XM_017006192.1,XM_017006193.1,XM_006713588.2,XM_006713589.2,XM_011512699.3,XM_017006195.1,XM_005247372.4,XR_001740106.2,XM_005247373.2,XM_006713591.2	GRCh38.p13	chr3:121716942-121716991	RNA	Endogenous	1	All Targets	2804	FALSE	0.101232	5.09621	0.701141	0.485039	0.830069	-5.68025	Not_significant
41825	SEC62_01	SEC62	NM_003262.4,XM_011513114.3	GRCh38.p13	chr3:169992598-169992647	RNA	Endogenous	1	All Targets	7095	FALSE	-0.0909009	6.08062	-0.701018	0.485116	0.830069	-5.70688	Not_significant
40425	SH2B3_01	SH2B3	XM_005253818.4,XR_001748535.1,XM_011537719.2,XR_002957278.1,NM_001291424.1,XM_024448790.1,XM_006719180.4,XR_001748536.1,NM_005475.3,XM_011537720.3,XM_005253819.4,XM_011537721.3	GRCh38.p13	chr12:111446803-111446848	RNA	Endogenous	1	All Targets	10019	FALSE	-0.0923762	5.78228	-0.700696	0.485315	0.830277	-5.70598	Not_significant
50517	SLC9A9_01	SLC9A9	NM_173653.4,XM_017006202.2,XM_011512704.3,XM_011512703.3,XM_017006203.1	GRCh38.p13	chr3:143574145-143574188	RNA	Endogenous	1	All Targets	285195	FALSE	-0.110818	6.26852	-0.70057	0.485394	0.830277	-5.70584	Not_significant
36802	DIPK1A_01	DIPK1A	NM_001252270.1,NM_001006605.5,NM_001252271.1,NM_001252269.1	GRCh38.p13	chr1:92843622-92843671	RNA	Endogenous	1	All Targets	388650	FALSE	0.0942148	4.56159	0.700373	0.485516	0.830351	-5.6353	Not_significant
39089	CTAGE9_01	CTAGE8,CTAGE9,LOC112268382,CTAGE4,CTAGE6,CTAGE15	NM_001145659.1,NM_198495.2,XR_002959124.1,NM_001008747.2,NM_178561.5,NM_001278507.1	GRCh38.p13	chr6:131710869-131710918,chr7:144183603-144183652,chr7:143757510-143757559,chr7:144269102-144269151,chr7:143571917-143571966	RNA	Endogenous	1	All Targets	100142659	FALSE	0.125098	4.42154	0.700236	0.485601	0.830363	-5.61737	Not_significant
45467	SYF2_01	SYF2	NM_015484.5,NM_207170.4	GRCh38.p13	chr1:25227499-25228133	RNA	Endogenous	1	All Targets	25949	FALSE	0.0801561	5.82974	0.699874	0.485826	0.830613	-5.70514	Not_significant
50645	TCF23_01	TCF23	XM_005264159.5,NM_175769.3	GRCh38.p13	chr2:27150362-27152723	RNA	Endogenous	1	All Targets	150921	FALSE	0.129327	4.28665	0.699579	0.48601	0.830704	-5.59956	Not_significant
12568	MREG_01	MREG	XR_922965.1,NM_001372188.1,XR_001738844.1,NM_001372189.1,NM_018000.3,NM_001372190.1,XM_017004475.1,XR_001738842.1,XR_001738843.1	GRCh38.p13	chr2:215996413-215996447	RNA	Endogenous	1	All Targets	55686	FALSE	-0.167759	5.72377	-0.699779	0.486068	0.830704	-5.70569	Not_significant
11512	CA11_01	CA11	NM_001217.5,NR_136241.2,XR_002958355.1	GRCh38.p13	chr19:48640238-48640272	RNA	Endogenous	1	All Targets	770	FALSE	0.127634	4.18675	0.69941	0.486115	0.830704	-5.58617	Not_significant
44924	RAB30_01	RAB30	NM_001286061.1,NM_001286060.2,NM_014488.5,NM_001286059.2	GRCh38.p13	chr11:82981708-82981752	RNA	Endogenous	1	All Targets	27314	FALSE	-0.147573	5.78979	-0.699395	0.486244	0.830791	-5.70711	Not_significant
38116	HDAC7_01	HDAC7	NR_160436.1,XM_011538483.1,XM_017019455.1,XM_011538482.1,NM_001098416.4,NM_015401.5,XR_001748761.1,NM_001368046.1,NR_160435.1,NM_001308090.2,XM_017019456.1,XM_011538481.1,XM_011538480.1,XM_011538478.1,XM_024449018.1	GRCh38.p13	chr12:47798605-47798639	RNA	Endogenous	1	All Targets	51564	FALSE	-0.10198	7.09578	-0.69903	0.486351	0.83084	-5.67773	Not_significant
35451	TUBGCP5_01	TUBGCP5	NM_001354373.2,NM_001354376.2,XM_017021897.2,XM_017021900.1,NR_148875.2,XM_017021893.2,XM_017021901.1,XM_017021898.1,NM_001354378.1,XM_017021899.2,NM_001354375.2,XM_017021894.1,NM_001102610.1,XM_017021895.1,NM_001354374.2,NM_001354372.2,XM_011543868.2,XM_011543870.2,NM_052903.6,XM_017021896.1,NM_001354377.1	GRCh38.p13	chr15:23008709-23008745	RNA	Endogenous	1	All Targets	114791	FALSE	0.105941	4.33098	0.698723	0.486542	0.831031	-5.60644	Not_significant
12456	LPL_01	LPL	NM_000237.3	GRCh38.p13	chr8:19959333-19959367	RNA	Endogenous	1	All Targets	4023	FALSE	0.174241	4.21761	0.698777	0.486645	0.831059	-5.58698	Not_significant
44191	ZNF185_01	ZNF185	XM_005274735.2,NM_001178113.1,XM_017029830.1,XM_017029831.1,XM_017029827.1,XM_017029826.1,NM_001178106.1,NM_001178107.1,XM_017029832.1,XM_005274746.3,XM_017029825.1,XM_017029824.1,XM_005274742.2,XM_005274745.2,XM_005274741.2,NM_001178115.1,XM_017029829.1,XM_017029828.1,XM_005274740.2,XM_017029833.1,XM_005274730.2,XM_017029823.1,XM_005274731.2,XM_017029834.1,NM_001178109.1,XM_017029822.2,XM_017029835.1,NM_001178110.1,XM_017029821.1,XM_005274744.2,NM_001178108.1,XM_005274738.2,XM_011531195.1,NM_007150.3,XM_011531194.1,XM_005274737.2	GRCh38.p13	chrX:152971662-152971711	RNA	Endogenous	1	All Targets	7739	FALSE	0.0839772	4.90114	0.698445	0.486715	0.831059	-5.66888	Not_significant
47693	RETREG2_01	RETREG2	NM_001321109.2,XM_005246848.3,NM_001321110.1,NM_024293.6	GRCh38.p13	chr2:219183203-219183252	RNA	Endogenous	1	All Targets	79137	FALSE	-0.0765106	5.76742	-0.698086	0.486938	0.831204	-5.70676	Not_significant
42630	SNRPA_01	SNRPA	NM_004596.5	GRCh38.p13	chr19:40751330-40751379	RNA	Endogenous	1	All Targets	6626	FALSE	0.0887404	6.78029	0.698023	0.486977	0.831204	-5.68468	Not_significant
48254	CPVL_01	CPVL	XM_011515437.1,NM_001371256.1,NM_001371262.1,NM_001348054.1,NM_001371266.1,NM_031311.5,NM_001371267.1,XM_017012366.1,NM_001371258.1,NM_001371255.1,NM_019029.3,NM_001371263.1,NM_001348052.1,NM_001371260.1,NM_001371261.1,NM_001371264.1,NM_001371257.1,NM_001371265.1,NM_001371268.1	GRCh38.p13	chr7:29030610-29030659	RNA	Endogenous	1	All Targets	54504	FALSE	0.227987	5.90107	0.69825	0.487093	0.831204	-5.70358	Not_significant
47789	MCPH1_01	MCPH1	XM_017013829.2,XR_001745596.2,XM_011534755.3,NM_001322045.1,NM_001172574.1,XM_017013831.2,NM_024596.5,NM_001322042.2,NM_001322043.1,XM_011534759.3,XM_011534756.3,XM_011534758.3,XM_011534757.3,NM_001172575.1,XM_017013833.2,NR_136159.1,NM_001363980.2,XM_017013832.2,NM_001363979.1	GRCh38.p13	chr8:6414845-6431503	RNA	Endogenous	1	All Targets	79648	FALSE	-0.094653	5.08991	-0.697803	0.487114	0.831204	-5.67848	Not_significant
45600	TRIM24_01	TRIM24	NM_015905.3,XM_024446981.1,NM_003852.4	GRCh38.p13	chr7:138504301-138504350	RNA	Endogenous	1	All Targets	8805	FALSE	-0.0755092	5.44112	-0.697274	0.487444	0.831521	-5.69935	Not_significant
35163	APOL3_01	APOL3	XM_024452276.1,XM_017028948.1,NM_145642.2,XM_017028951.1,XM_017028947.1,NM_014349.3,XM_017028946.1,NM_145639.2,NM_145640.2,XM_024452275.1,XM_017028952.1,NM_030644.2,XM_006724325.3,NM_145641.2,XM_017028949.1	GRCh38.p13	chr22:36141975-36142009	RNA	Endogenous	1	All Targets	80833	FALSE	0.186756	6.44434	0.697489	0.487528	0.831521	-5.69387	Not_significant
13598	UQCRHL_01	UQCRHL,UQCRH	NM_001297565.2,NM_001297566.2,NM_001089591.1,NM_006004.4	GRCh38.p13	chr1:46303789-46310157,chr1:15807593-15807627,chr1:46303789-46309103	RNA	Endogenous	1	All Targets	440567	FALSE	-0.141795	8.40601	-0.697179	0.487535	0.831521	-5.61026	Not_significant
40222	MEF2D_01	MEF2D	XM_006711334.3,XM_006711330.3,XM_006711332.3,XM_017001315.1,XM_017001314.1,XM_011509569.3,XM_005245169.4,XM_005245170.3,XM_006711333.2,NM_005920.4,XR_001737184.1,NM_001271629.2	GRCh38.p13	chr1:156482602-156483242	RNA	Endogenous	1	All Targets	4209	FALSE	0.108092	6.54448	0.696755	0.487767	0.831764	-5.69387	Not_significant
41865	TTK_01	TTK	XM_017011242.2,XM_011536100.3,NM_003318.5,NM_001166691.1,XM_011536099.3	GRCh38.p13	chr6:80022342-80022391	RNA	Endogenous	1	All Targets	7272	FALSE	-0.095219	4.71108	-0.696645	0.487835	0.831764	-5.64607	Not_significant
38015	TMEM120B_01	TMEM120B	XM_024448852.1,XM_024448851.1,NM_001080825.2	GRCh38.p13	chr12:121774722-121775110	RNA	Endogenous	1	All Targets	144404	FALSE	0.0969171	4.75063	0.696331	0.488031	0.83178	-5.65613	Not_significant
39405	NDC1_01	NDC1	NM_018087.5,NR_033142.2,NM_001168551.2,XM_011541766.2	GRCh38.p13	chr1:53787234-53789157	RNA	Endogenous	1	All Targets	55706	FALSE	-0.108865	4.98668	-0.696212	0.488105	0.83178	-5.6713	Not_significant
48960	ESCO1_01	ESCO1	XM_011525799.3,NM_052911.3,XR_001753138.1,XR_001753137.2,XM_011525798.1	GRCh38.p13	chr18:21574148-21574197	RNA	Endogenous	1	All Targets	114799	FALSE	-0.0809093	5.06794	-0.696119	0.488163	0.83178	-5.67947	Not_significant
51425	LSR_01	LSR	NM_205835.4,XM_005258980.2,NM_001385215.1,NM_001260489.2,NM_015925.7,NM_001260490.2,XM_005258982.2,XM_011527026.2,NM_205834.4	GRCh38.p13	chr19:35267829-35267878	RNA	Endogenous	1	All Targets	51599	FALSE	-0.119298	4.21804	-0.695905	0.488296	0.83178	-5.56977	Not_significant
40669	DYRK1A_01	DYRK1A	NM_130438.2,XM_017028286.2,NM_001347723.1,NM_001347722.2,XM_005260933.5,XM_024452057.1,NM_130436.2,XM_011529483.2,XM_006723976.3,XM_006723977.3,XM_017028284.1,NM_001396.4,XM_006723978.3,NM_101395.2,NM_001347721.2	GRCh38.p13	chr21:37514189-37514234	RNA	Endogenous	1	All Targets	1859	FALSE	0.0760709	5.9189	0.695722	0.488411	0.83178	-5.70834	Not_significant
39242	SH3D21_01	SH3D21	XM_011542153.2,XM_017002346.1,XM_017002343.1,XM_017002342.2,XM_017002345.1,NM_001162530.2,XM_017002344.1,XM_017002341.1,XM_017002340.1,NM_024676.5	GRCh38.p13	chr1:36320731-36320765	RNA	Endogenous	1	All Targets	79729	FALSE	-0.100361	5.84337	-0.695699	0.488425	0.83178	-5.71029	Not_significant
40077	CHD1L_01	CHD1L	NM_001348460.2,NM_004284.6,NM_001348461.2,NR_145681.2,NM_001348462.2,NM_001348451.2,NM_001348466.2,NM_001348463.2,NR_046070.3,NM_001348465.2,NM_001348452.1,XM_024451049.1,NM_001348464.2,NR_145687.2,NM_001256336.3,NM_001348455.2,NM_001256337.3,NM_001256338.3,NM_001348454.2,NM_001348457.2,XM_024451051.1,NM_001348456.2,NM_001348459.2,NM_001348458.2,XM_024451050.1,NR_145683.2,NR_145695.2,NR_145686.2,NR_145682.2,XR_001737550.2,NR_145693.2,NR_145692.2,NR_145694.2,NR_145684.2,NR_145689.2,NM_024568.4,NR_145685.2,NR_145691.2,NR_145690.2,NR_145688.2,NM_001348453.2	GRCh38.p13	chr1:147291528-147293632	RNA	Endogenous	1	All Targets	9557	FALSE	-0.0983388	5.59461	-0.69565	0.488455	0.83178	-5.70547	Not_significant
38374	THUMPD3_01	THUMPD3	NM_001114092.2,XM_005265023.3,XM_017006114.1,NM_015453.3,XM_005265024.5,XM_017006115.2,XM_005265022.4,XM_017006119.2,XM_005265021.4,XM_017006118.2,XM_017006116.2,XM_011533571.3,XM_006713086.3,XM_017006117.2,XM_011533570.2,XM_017006113.1	GRCh38.p13	chr3:9365139-9365188	RNA	Endogenous	1	All Targets	25917	FALSE	0.079761	4.9118	0.695621	0.488473	0.83178	-5.67152	Not_significant
37417	TIPRL_01	TIPRL	NM_001031800.3,NM_152902.5	GRCh38.p13	chr1:168183923-168183972	RNA	Endogenous	1	All Targets	261726	FALSE	0.0866203	5.36425	0.695339	0.48865	0.831912	-5.69823	Not_significant
148	TRAC_01	TRAC				RNA	Endogenous	1	All Targets	28755	FALSE	-0.148142	6.34076	-0.695333	0.488777	0.831912	-5.70815	Not_significant
36741	NEURL4_01	NEURL4	NM_001005408.2,NM_032442.3	GRCh38.p13	chr17:7318081-7318130	RNA	Endogenous	1	All Targets	84461	FALSE	0.104058	4.5492	0.695118	0.488787	0.831912	-5.63634	Not_significant
44018	TMED10_01	TMED10	NM_006827.6	GRCh38.p13	chr14:75134894-75134943	RNA	Endogenous	1	All Targets	10972	FALSE	0.0865457	7.26579	0.694597	0.489112	0.832116	-5.6656	Not_significant
52026	PLGLB2_01	PLGLB1,PLGLB2	NM_002665.4,NM_001032392.4	GRCh38.p13	chr2:87758925-87758974,chr2:87010965-87011014	RNA	Endogenous	1	All Targets	5342	FALSE	0.116731	4.2447	0.694539	0.489148	0.832116	-5.60029	Not_significant
43635	PIK3CB_01	PIK3CB	XM_017006621.2,XM_011512895.2,NM_001256045.1,XM_024453596.1,XM_006713659.3,XM_024453597.1,XM_017006619.1,XR_002959542.1,NM_006219.3	GRCh38.p13	chr3:138656222-138656271	RNA	Endogenous	1	All Targets	5291	FALSE	-0.0790779	5.93948	-0.694309	0.489292	0.832116	-5.71145	Not_significant
34718	FLII_01	FLII	NM_001256264.2,NM_001256265.2,XM_005256555.4,XM_005256556.4,NM_002018.4,XM_005256558.3	GRCh38.p13	chr17:18255229-18255263	RNA	Endogenous	1	All Targets	2314	FALSE	0.076907	5.92804	0.694302	0.489296	0.832116	-5.70907	Not_significant
36881	LAMTOR4_01	LAMTOR4	NM_001318236.2,NR_134528.1,NM_001008395.4,XM_024446761.1,NR_134527.2,XM_024446760.1,NR_134526.2,NR_134530.1,NR_134529.1,NM_001318237.2	GRCh38.p13	chr7:100154143-100154183	RNA	Endogenous	1	All Targets	389541	FALSE	-0.0744492	7.01939	-0.694274	0.489314	0.832116	-5.68375	Not_significant
47725	PGS1_01	PGS1	XM_011525488.2,XM_011525489.2,NR_110602.2,XR_001752689.2,XR_001752688.2,XM_017025360.1,XR_934607.2,XR_001752686.1,XM_017025361.2,XR_001752687.2,XR_934606.2,XR_934609.2,XM_017025362.2,XM_017025359.1,XM_017025358.1,XM_017025363.1,XR_001752684.1,XR_001752685.1,XR_934604.2,NM_024419.5,XR_001752692.2,XR_429930.3,XR_001752683.1,XR_001752691.2,NR_111989.2,XR_001752690.2,XM_017025357.1,XM_017025364.2,XM_017025365.1,NR_110601.2,XM_017025366.2,XM_011525487.2	GRCh38.p13	chr17:78424354-78424401	RNA	Endogenous	1	All Targets	9489	FALSE	0.0767606	5.70526	0.694171	0.489378	0.832116	-5.70786	Not_significant
41631	MRPL12_01	MRPL12	NM_002949.4	GRCh38.p13	chr17:81704372-81704411	RNA	Endogenous	1	All Targets	6182	FALSE	0.0994264	6.2294	0.693906	0.489543	0.832262	-5.70406	Not_significant
46960	ZNF512B_01	ZNF512B	XM_011528930.2,XM_024451950.1,XM_024451951.1,XM_024451954.1,XM_024451955.1,XM_024451952.1,XM_024451953.1,NM_020713.3	GRCh38.p13	chr20:63956907-63956956	RNA	Endogenous	1	All Targets	57473	FALSE	-0.10572	4.49967	-0.693619	0.489722	0.832344	-5.62189	Not_significant
46062	BORCS6_01	BORCS6	NM_017622.3	GRCh38.p13	chr17:8189229-8189263	RNA	Endogenous	1	All Targets	54785	FALSE	0.0952052	4.23101	0.693577	0.489748	0.832344	-5.59906	Not_significant
47199	POLD4_01	POLD4	NR_046412.1,NR_046413.1,NM_001256870.1,NR_046411.1,NM_021173.5	GRCh38.p13	chr11:67351946-67351987	RNA	Endogenous	1	All Targets	57804	FALSE	-0.0991117	7.19689	-0.693165	0.490006	0.832648	-5.67557	Not_significant
42496	DAP_01	DAP	NM_004394.3,NM_001291963.2	GRCh38.p13	chr5:10679634-10679683	RNA	Endogenous	1	All Targets	1611	FALSE	-0.0640233	7.03382	-0.692886	0.49018	0.832811	-5.68342	Not_significant
35204	DSN1_01	DSN1	NM_001145315.2,XM_017028071.1,XM_017028070.1,NM_001145318.2,NM_001145316.1,NM_001145317.2,XM_017028072.1,XM_006723876.2,NM_024918.4	GRCh38.p13	chr20:36752833-36752870	RNA	Endogenous	1	All Targets	79980	FALSE	0.106758	4.44047	0.692603	0.490357	0.83286	-5.62512	Not_significant
13283	SMIM10L1_01	SMIM10L1	NM_001271592.2	GRCh38.p13	chr12:11171510-11171549	RNA	Endogenous	1	All Targets	100129361	FALSE	-0.0695572	5.5767	-0.692166	0.49063	0.83286	-5.70725	Not_significant
49207	GPHA2_01	GPHA2	XM_011544774.2,NM_130769.4,XM_011544775.2,XM_011544776.2	GRCh38.p13	chr11:64935010-64935049	RNA	Endogenous	1	All Targets	170589	FALSE	-0.125006	4.0887	-0.691996	0.490736	0.83286	-5.55991	Not_significant
11519	CACYBP_01	CACYBP	NM_014412.3,NM_001007214.1,XM_017001046.1	GRCh38.p13	chr1:175008663-175008697	RNA	Endogenous	1	All Targets	27101	FALSE	-0.102024	6.83963	-0.691984	0.490744	0.83286	-5.69317	Not_significant
41894	USF2_01	USF2	NM_003367.4,XM_017027199.1,NM_207291.3,XM_005259197.4,XM_024451684.1,XM_024451685.1,NM_001321150.2	GRCh38.p13	chr19:35278762-35278952	RNA	Endogenous	1	All Targets	7392	FALSE	0.0703685	7.75222	0.691944	0.490768	0.83286	-5.6424	Not_significant
42037	ELP1_01	ELP1	NM_003640.5,XM_011519137.1,XR_929859.3,NM_001330749.2,XM_011519136.2,NM_001318360.2	GRCh38.p13	chr9:108902853-108902902	RNA	Endogenous	1	All Targets	8518	FALSE	-0.0822253	5.04095	-0.69193	0.490777	0.83286	-5.67957	Not_significant
40345	ZCCHC17_01	ZCCHC17	NM_001282573.1,NM_001282572.1,XM_006710681.4,NM_001282568.1,NM_001282569.1,NM_001282567.1,NM_001282571.1,NM_001282570.1,NM_001282566.1,NM_016505.4,NM_001282574.1	GRCh38.p13	chr1:31364384-31364433	RNA	Endogenous	1	All Targets	51538	FALSE	0.0735734	4.92324	0.691791	0.490864	0.83286	-5.67479	Not_significant
50964	UBE2D2_01	UBE2D2	NM_181838.1,XM_017009820.1,NM_003339.3	GRCh38.p13	chr5:139623412-139623461	RNA	Endogenous	1	All Targets	7322	FALSE	-0.0830552	6.61358	-0.691738	0.490897	0.83286	-5.70078	Not_significant
51100	FBXO25_01	FBXO25	XM_024447125.1,XM_017013313.2,XM_011534749.1,XM_017013314.1,XM_011534748.3,XM_024447126.1,XR_002956627.1,NM_012173.3,XM_024447123.1,XM_024447124.1,NM_183421.2,NM_183420.2	GRCh38.p13	chr8:458403-458449	RNA	Endogenous	1	All Targets	26260	FALSE	-0.0901252	5.29635	-0.691667	0.490942	0.83286	-5.69605	Not_significant
44894	SERP1_01	SERP1	NM_014445.4	GRCh38.p13	chr3:150542979-150543028	RNA	Endogenous	1	All Targets	27230	FALSE	-0.0883442	6.78379	-0.691555	0.491012	0.83286	-5.69463	Not_significant
35941	PEX1_01	PEX1	NM_000466.3,NM_001282677.2,NM_001282678.2,XM_017012319.2,XR_001744808.2,XR_242246.5	GRCh38.p13	chr7:92501938-92501987	RNA	Endogenous	1	All Targets	5189	FALSE	0.0909478	4.58552	0.691437	0.491086	0.83286	-5.64272	Not_significant
38712	TAF12_01	TAF12	XM_024449360.1,XM_017002186.1,XM_024449368.1,NM_005644.4,NM_001135218.2	GRCh38.p13	chr1:28617961-28618009	RNA	Endogenous	1	All Targets	6883	FALSE	0.085094	5.31091	0.691328	0.491153	0.83286	-5.6987	Not_significant
37862	RTL8A_01	RTL8A	NM_001078172.2,NM_001134321.2	GRCh38.p13	chrX:135051137-135051182	RNA	Endogenous	1	All Targets	26071	FALSE	0.0943314	4.25515	0.69107	0.491315	0.832869	-5.60384	Not_significant
44709	NTMT1_01	NTMT1	NM_001286800.1,XM_005251939.4,NR_104596.1,XM_017014642.2,NM_014064.4,NM_001286803.1,NM_001286802.1,NM_001286799.1,NM_001286797.1,NM_001286798.1,NM_001286796.1,NM_001286801.1	GRCh38.p13	chr9:129634126-129634160	RNA	Endogenous	1	All Targets	28989	FALSE	-0.0719609	5.19085	-0.691068	0.491316	0.832869	-5.69116	Not_significant
44348	SERGEF_01	SERGEF	NR_104041.2,NM_012139.4,NR_104040.2	GRCh38.p13	chr11:17995866-17995909	RNA	Endogenous	1	All Targets	26297	FALSE	-0.0848773	5.60122	-0.690517	0.491661	0.832934	-5.70896	Not_significant
36510	OR10AD1_01	OR10AD1	NM_001004134.1	GRCh38.p13	chr12:48202947-48202996	RNA	Endogenous	1	All Targets	121275	FALSE	-0.11621	4.11662	-0.690482	0.491683	0.832934	-5.57209	Not_significant
45298	KANK1_01	KANK1	XM_024447467.1,XM_024447469.1,XM_024447466.1,XM_024447468.1,XM_017014517.2,NM_001354342.1,NM_001354343.1,NM_001354344.1,NM_153186.5,XM_024447470.1,NM_001354340.1,NM_001354341.1,XM_024447461.1,XM_024447460.1,NR_148869.1,NM_001354336.1,NM_001256877.2,XM_017014522.2,NM_001256876.2,NM_001354331.1,XM_024447462.1,XR_002956771.1,XM_017014525.2,NM_001354333.1,NM_001354332.1,NM_001354337.1,XM_024447471.1,NM_015158.5,NM_001354335.1,NM_001354334.1,NM_001354339.1,NM_001354338.1,XM_024447465.1,XM_024447464.1,XM_024447463.1	GRCh38.p13	chr9:712637-712686	RNA	Endogenous	1	All Targets	23189	FALSE	0.162478	4.31577	0.690585	0.491731	0.832934	-5.60793	Not_significant
45148	DLGAP4_01	DLGAP4	XR_001754206.2,XM_011528691.3,NM_001365621.1,XM_011528692.3,XM_017027725.2,XM_005260332.5,XM_011528689.2,XR_001754205.2,XM_005260333.5,XM_017027726.2,NM_001042486.4,XM_024451856.1,XM_017027727.2,NM_183006.4,NM_014902.6,XM_024451855.1	GRCh38.p13	chr20:36500238-36500280	RNA	Endogenous	1	All Targets	22839	FALSE	0.0777643	5.73709	0.690383	0.491745	0.832934	-5.71111	Not_significant
44968	ZNF354C_01	ZNF354C	NM_014594.3,XM_017009409.1	GRCh38.p13	chr5:179079492-179079541	RNA	Endogenous	1	All Targets	30832	FALSE	0.113019	4.34219	0.690369	0.491753	0.832934	-5.61537	Not_significant
43419	CWC27_01	CWC27	NM_005869.4,XM_011543095.3,NM_001318000.1,NM_001297645.1,NM_001297644.1,NM_001364478.1,XM_011543096.2	GRCh38.p13	chr5:64769115-64769162	RNA	Endogenous	1	All Targets	10283	FALSE	0.071642	5.33356	0.690216	0.491849	0.832934	-5.70023	Not_significant
42838	DNM2_01	DNM2	NM_001190716.2,NM_001005361.3,NM_004945.3,NM_001005362.2,NM_001005360.3	GRCh38.p13	chr19:10798549-10802308	RNA	Endogenous	1	All Targets	1785	FALSE	0.0697597	7.50768	0.690059	0.491947	0.832934	-5.65661	Not_significant
34829	POLR3E_01	POLR3E	NM_001258035.1,NM_001258034.2,NM_018119.4,NM_001258033.2,XM_011545893.3,NR_047581.2,XM_011545892.2,NM_001258036.2,XM_017023443.2	GRCh38.p13	chr16:22324546-22324580	RNA	Endogenous	1	All Targets	55718	FALSE	0.0828463	5.17039	0.69	0.491984	0.832934	-5.69201	Not_significant
40672	LPAR1_01	LPAR1	NM_001401.5,NM_001351417.2,NM_001351416.2,NM_001351419.1,NM_001351400.2,NM_001351401.2,XM_005251782.3,NM_001351402.2,NM_001351406.2,NM_001351403.2,NM_001351420.1,NM_001351407.2,NM_001351418.2,NM_001351398.2,XM_017014404.2,NM_001351399.2,NM_057159.4,NM_001351404.2,NM_001351408.2,NM_001351405.2,NM_001351409.2,NM_001351413.2,NM_001351397.2,NM_001351412.2,NM_001351411.2,NM_001351415.2,NM_001351410.2,NM_001351414.2	GRCh38.p13	chr9:110941857-110941906	RNA	Endogenous	1	All Targets	1902	FALSE	0.113512	4.92248	0.689502	0.492296	0.833254	-5.67549	Not_significant
44585	SAC3D1_01	SAC3D1	NR_160029.1,NM_001367486.1,NR_160028.1,NM_001367488.1,NM_001367485.1,NM_013299.4,NM_001367487.1	GRCh38.p13	chr11:65044600-65044634	RNA	Endogenous	1	All Targets	29901	FALSE	-0.101972	4.45845	-0.689447	0.492331	0.833254	-5.6196	Not_significant
42975	ASCL2_01	ASCL2	NM_005170.3			RNA	Endogenous	1	All Targets	430	FALSE	0.133785	4.92677	0.689359	0.49243	0.833289	-5.67829	Not_significant
43220	KLC1_01	KLC1	NM_005552.4,NM_001130107.1,NM_182923.3	GRCh38.p13	chr14:103662897-103669529	RNA	Endogenous	1	All Targets	3831	FALSE	0.0799684	6.4878	0.689057	0.492575	0.833308	-5.70242	Not_significant
34992	HNRNPU_01	HNRNPU	NM_004501.3,NM_031844.3	GRCh38.p13	chr1:244855927-244855961	RNA	Endogenous	1	All Targets	3192	FALSE	-0.0921428	9.13854	-0.689018	0.492599	0.833308	-5.5719	Not_significant
48239	MRPS15_01	MRPS15	NM_031280.4	GRCh38.p13	chr1:36457927-36457976	RNA	Endogenous	1	All Targets	64960	FALSE	0.076084	6.04119	0.688712	0.492791	0.833481	-5.7116	Not_significant
11868	EIF4EBP1_01	EIF4EBP1	NM_004095.4	GRCh38.p13	chr8:38057103-38057138	RNA	Endogenous	1	All Targets	1978	FALSE	0.084181	5.58715	0.688604	0.492859	0.833481	-5.70907	Not_significant
51447	EEF1AKMT3_01	EEF1AKMT3	NM_015433.3,NM_206914.2	GRCh38.p13	chr12:57780942-57780978	RNA	Endogenous	1	All Targets	25895	FALSE	-0.12261	4.57747	-0.688249	0.493081	0.833674	-5.63454	Not_significant
48887	ZNF257_01	ZNF257	NM_001316996.2,NM_033468.4,NM_001316998.2,NM_001316997.2	GRCh38.p13	chr19:22088626-22088675	RNA	Endogenous	1	All Targets	113835	FALSE	0.116039	4.12279	0.68806	0.493199	0.833674	-5.58991	Not_significant
41543	PSMB9_01	PSMB9	NM_002800.5	GRCh38.p13	chr6:32858410-32858459	RNA	Endogenous	1	All Targets	5698	FALSE	0.128963	7.68865	0.687987	0.493258	0.833674	-5.64654	Not_significant
45104	URB1_01	URB1	NM_014825.3	GRCh38.p13	chr21:32324529-32324578	RNA	Endogenous	1	All Targets	9875	FALSE	0.0846207	5.04048	0.687919	0.493288	0.833674	-5.68505	Not_significant
40916	CDK7_01	CDK7	NM_001799.4,NM_001324078.2,XM_011543094.2,NM_001324072.1,NM_001324077.1,NR_136690.2,NM_001324071.2,NM_001324075.2,NM_001324070.2,NM_001324069.2,NM_001324074.2	GRCh38.p13	chr5:69269277-69272924	RNA	Endogenous	1	All Targets	1022	FALSE	-0.0773356	5.37212	-0.687727	0.493408	0.833743	-5.70234	Not_significant
48477	RNF135_01	RNF135	XR_002958077.1,XM_017025223.1,XM_024451000.1,XM_024451001.1,NM_032322.4,NM_001184992.2,NM_197939.2	GRCh38.p13	chr17:30999125-30999174	RNA	Endogenous	1	All Targets	84282	FALSE	0.0890782	5.28628	0.687481	0.493562	0.833871	-5.70003	Not_significant
35299	RPL13_01	RPL13	NM_001243131.1,NM_033251.2,NM_000977.4	GRCh38.p13	chr16:89562924-89562967	RNA	Endogenous	1	All Targets	6137	FALSE	-0.125823	10.5263	-0.687237	0.493715	0.833997	-5.49726	Not_significant
44049	PIM2_01	PIM2	NM_006875.4	GRCh38.p13	chrX:48915068-48915117	RNA	Endogenous	1	All Targets	11040	FALSE	0.267797	8.0099	0.687218	0.493987	0.834323	-5.62119	Not_significant
38599	HMGB2_01	HMGB2	NM_001130688.1,NM_002129.4,NM_001130689.1	GRCh38.p13	chr4:173333558-173333607	RNA	Endogenous	1	All Targets	3148	FALSE	0.136171	8.08929	0.686145	0.494426	0.834931	-5.62528	Not_significant
38261	DGLUCY_01	DGLUCY	NM_001358311.1,NM_001358310.1,NM_001286471.1,NM_001102369.2,NM_001286472.1,NM_001286470.1,NM_001358312.1,NM_001102367.2,NM_001286473.2,NM_001102368.3,NM_024952.7,NM_001102366.2	GRCh38.p13	chr14:91157641-91157688	RNA	Endogenous	1	All Targets	80017	FALSE	-0.0758239	6.20721	-0.685959	0.494517	0.834951	-5.71511	Not_significant
50192	TMEM268_01	TMEM268	NM_153045.4,XR_001746225.1,XM_011518355.1,XM_011518350.1,XM_011518351.2,XM_017014429.2,NM_001330760.2,XR_001746226.1,XM_024447441.1,XM_017014430.1,XM_011518352.1,XM_011518353.1,XM_011518354.1	GRCh38.p13	chr9:114644188-114644237	RNA	Endogenous	1	All Targets	203197	FALSE	0.107958	5.59798	0.685705	0.494677	0.835087	-5.71074	Not_significant
48084	UBXN6_01	UBXN6	NM_025241.3,NM_001171091.2,XM_017027325.1	GRCh38.p13	chr19:4448347-4448392	RNA	Endogenous	1	All Targets	80700	FALSE	0.0891352	6.27999	0.68535	0.494899	0.83533	-5.70962	Not_significant
41617	RGS13_01	RGS13	NM_002927.5,NM_144766.3	GRCh38.p13	chr1:192658238-192658287	RNA	Endogenous	1	All Targets	6003	FALSE	0.308574	6.53325	0.685127	0.495309	0.835889	-5.69438	Not_significant
43889	KDM5B_01	KDM5B	NM_001314042.1,NM_006618.5,XM_011509092.2,NM_001347591.1,XM_011509091.2,XM_011509090.3	GRCh38.p13	chr1:202727757-202727806	RNA	Endogenous	1	All Targets	10765	FALSE	0.104248	4.4519	0.684362	0.49552	0.83611	-5.6338	Not_significant
45329	CLEC16A_01	CLEC16A	XM_011522437.3,XM_011522440.3,XM_024450218.1,XR_932810.3,NM_001243403.1,XM_005255216.2,XM_005255213.2,XM_011522436.3,XM_006720870.4,XM_005255211.2,XM_011522435.2,NM_015226.3,XM_011522439.3,XM_005255210.2,XM_005255215.4,XM_005255214.2,XM_011522438.3,XM_017023089.2,XM_011522434.2	GRCh38.p13	chr16:11003095-11003144	RNA	Endogenous	1	All Targets	23274	FALSE	0.0751833	5.51132	0.683981	0.495759	0.836299	-5.7105	Not_significant
37086	MYPOP_01	MYPOP	XM_017026743.2,NM_001012643.4,XM_024451484.1,XM_017026742.2	GRCh38.p13	chr19:45901473-45901511	RNA	Endogenous	1	All Targets	339344	FALSE	0.102215	4.69623	0.683933	0.49579	0.836299	-5.66047	Not_significant
13396	TAF15_01	TAF15	NM_003487.4,NM_139215.3,XM_024450959.1	GRCh38.p13	chr17:35824092-35824127	RNA	Endogenous	1	All Targets	8148	FALSE	0.0788102	7.15963	0.683718	0.495924	0.8363	-5.67718	Not_significant
34325	ATP5MF_01	ATP5MF	NM_001003714.3,NM_001003713.3,NM_001039178.3,NM_004889.5	GRCh38.p13	chr7:99458321-99458355	RNA	Endogenous	1	All Targets	9551	FALSE	-0.0907167	7.7517	-0.683672	0.495953	0.8363	-5.65387	Not_significant
46844	MAN1C1_01	MAN1C1	XR_001737334.1,NM_001385182.1,NM_001385183.1,XR_001737333.1,NM_001289010.2,NM_020379.4,XM_017001861.1,XM_017001860.1,NM_001385184.1	GRCh38.p13	chr1:25686443-25686492	RNA	Endogenous	1	All Targets	57134	FALSE	0.12293	5.22829	0.683517	0.49607	0.8363	-5.70001	Not_significant
13064	RFC4_01	RFC4	NM_002916.4,NM_181573.2	GRCh38.p13	chr3:186801143-186801181	RNA	Endogenous	1	All Targets	5984	FALSE	0.0994859	4.93295	0.683429	0.496106	0.8363	-5.68099	Not_significant
35551	POLR1B_01	POLR1B	NM_001282779.2,NM_001137604.3,NM_001282777.2,NM_001282776.2,NM_001282772.2,NM_001371969.1,NM_019014.6,NM_001371970.1,NM_001371971.1,NM_001282774.2	GRCh38.p13	chr2:112573748-112573788	RNA	Endogenous	1	All Targets	84172	FALSE	0.0967184	4.85626	0.68324	0.496225	0.836367	-5.67373	Not_significant
34833	CAPN3_01	CAPN3	NM_173087.1,NM_173088.1,NM_173089.1,NM_173090.1,NM_000070.3,NM_024344.1	GRCh38.p13	chr15:42409803-42409840	RNA	Endogenous	1	All Targets	825	FALSE	0.0982291	4.76309	0.683028	0.496358	0.836404	-5.66608	Not_significant
38728	INPP5K_01	INPP5K	XM_024450802.1,XM_011523936.2,NM_016532.4,XM_005256683.2,XM_017024756.1,NM_130766.3,XM_005256685.1,XM_017024757.2,XM_011523934.1,XM_017024759.1,NM_001135642.2,XM_017024758.2,XM_005256686.2	GRCh38.p13	chr17:1495577-1495626	RNA	Endogenous	1	All Targets	51763	FALSE	0.0697997	4.86607	0.682954	0.496405	0.836404	-5.6749	Not_significant
41984	OR1E1_01	OR1E2,OR1E1	NM_003553.3,NM_003554.2	GRCh38.p13	chr17:3433640-3433689,chr17:3398209-3398258	RNA	Endogenous	1	All Targets	8388	FALSE	0.115849	4.10835	0.682592	0.496633	0.836654	-5.58929	Not_significant
43381	PSMD14_01	PSMD14	NM_005805.6	GRCh38.p13	chr2:161367897-161370149	RNA	Endogenous	1	All Targets	10213	FALSE	-0.0814055	6.82278	-0.681897	0.497069	0.836968	-5.70003	Not_significant
13024	RACK1_01	RACK1	NM_006098.5	GRCh38.p13	chr5:181242292-181242326	RNA	Endogenous	1	All Targets	10399	FALSE	-0.127833	9.62379	-0.681863	0.497091	0.836968	-5.55037	Not_significant
34709	PDCD2_01	PDCD2	NM_002598.4,NM_001199464.1,NM_001199461.1,XR_001743458.1,NM_144781.3,NM_001199462.1,NM_001363655.2,NM_001199463.2	GRCh38.p13	chr6:170584493-170584527	RNA	Endogenous	1	All Targets	5134	FALSE	-0.0839246	4.82267	-0.681799	0.497131	0.836968	-5.66945	Not_significant
46301	IPO9_01	IPO9	NM_018085.5	GRCh38.p13	chr1:201847637-201848440	RNA	Endogenous	1	All Targets	55705	FALSE	-0.0640433	6.20254	-0.681726	0.497177	0.836968	-5.71683	Not_significant
48229	SLC25A28_01	SLC25A28	XM_024448222.1,XM_024448223.1,XM_011540239.2,XM_005270211.5,XM_006718005.4,NM_031212.4,XM_024448221.1,XM_005270208.1	GRCh38.p13	chr10:99610965-99611012	RNA	Endogenous	1	All Targets	81894	FALSE	0.0914798	5.07949	0.681667	0.497214	0.836968	-5.69282	Not_significant
51759	MRPL28_01	MRPL28	XM_005255041.2,NM_006428.5,XM_011522351.2	GRCh38.p13	chr16:368332-368366	RNA	Endogenous	1	All Targets	10573	FALSE	0.0807749	5.84849	0.68149	0.497326	0.837023	-5.71645	Not_significant
42577	KIF11_01	KIF11	NM_004523.4	GRCh38.p13	chr10:92593450-92606311	RNA	Endogenous	1	All Targets	3832	FALSE	0.112626	5.36916	0.68129	0.497452	0.837102	-5.70747	Not_significant
39331	GDPD1_01	GDPD1	NM_182569.4,NM_001165994.2,NM_001165993.2,XR_001752500.2	GRCh38.p13	chr17:59220663-59220712	RNA	Endogenous	1	All Targets	284161	FALSE	0.122084	4.38412	0.681007	0.49763	0.837269	-5.62341	Not_significant
37659	HTR4_01	HTR4	NM_199453.3,NM_001040172.2,NM_000870.7,NR_104445.1,NM_001286410.1,NM_001040169.2,NM_001040173.2	GRCh38.p13	chr5:148550238-148637013	RNA	Endogenous	1	All Targets	3360	FALSE	0.116026	4.05511	0.680607	0.497882	0.837412	-5.58376	Not_significant
46314	MTPAP_01	MTPAP	NM_018109.4	GRCh38.p13	chr10:30341566-30341615	RNA	Endogenous	1	All Targets	55149	FALSE	0.0834562	5.19067	0.680437	0.497989	0.837412	-5.69957	Not_significant
5552	NDUFA6_01	NDUFA6	NM_002490.6	GRCh38.p13	chr22:42086180-42086229	RNA	Endogenous	1	All Targets	4700	FALSE	0.0908825	6.0489	0.680305	0.498072	0.837412	-5.71657	Not_significant
39047	ZNF576_01	ZNF576	NM_024327.2,NM_001145347.2	GRCh38.p13	chr19:43599533-43599582	RNA	Endogenous	1	All Targets	79177	FALSE	-0.088551	4.33245	-0.680256	0.498103	0.837412	-5.60586	Not_significant
49156	SIRPA_01	SIRPA	XM_005260670.3,NM_080792.3,XM_024451836.1,NM_001040023.2,NM_001330728.1,XM_011529173.2,NM_001040022.1,XM_006723545.4	GRCh38.p13	chr20:1939192-1939238	RNA	Endogenous	1	All Targets	140885	FALSE	-0.115094	7.29028	-0.680243	0.498111	0.837412	-5.68067	Not_significant
41898	VBP1_01	VBP1	NM_003372.7,NM_001303545.1,NM_001303543.1,NM_001303544.1	GRCh38.p13	chrX:155228450-155236245	RNA	Endogenous	1	All Targets	7411	FALSE	0.0805401	5.73792	0.679308	0.498701	0.83827	-5.71776	Not_significant
37967	AJM1_01	AJM1	NM_001080482.4	GRCh38.p13	chr9:136846475-136846513	RNA	Endogenous	1	All Targets	389813	FALSE	-0.110207	4.49795	-0.678713	0.499076	0.838766	-5.63313	Not_significant
39962	TRIM26_01	TRIM26	XM_005249374.2,XM_005249376.2,XM_005249378.2,XM_005249377.2,XM_006715180.2,XM_017011263.1,NM_003449.5,XM_005249375.2,NM_001242783.2,XM_011514859.1	GRCh38.p13	chr6:30185650-30185694	RNA	Endogenous	1	All Targets	7726	FALSE	-0.0740034	5.08455	-0.678472	0.499228	0.838766	-5.69195	Not_significant
43428	BCKDK_01	BCKDK	NM_001271926.2,XM_017022859.1,NM_005881.4,NM_001122957.3	GRCh38.p13	chr16:31109573-31109715	RNA	Endogenous	1	All Targets	10295	FALSE	0.0626728	6.09285	0.678347	0.499307	0.838766	-5.71815	Not_significant
51561	EEF1AKMT2_01	EEF1AKMT2	NM_212554.4,NM_001304467.2,NM_001304468.2	GRCh38.p13	chr10:124789121-124790285	RNA	Endogenous	1	All Targets	399818	FALSE	0.0769547	5.54188	0.678315	0.499327	0.838766	-5.71476	Not_significant
38311	CCHCR1_01	CCHCR1	XM_017010965.1,XM_011514702.2,XM_017010961.1,XM_024446473.1,NM_019052.4,XM_017010966.1,NM_001105563.1,XM_017010967.1,XM_017010962.2,XM_011514705.1,XM_011514704.3,NM_001105564.1,XM_017010970.1,XM_017010963.1,XM_017010968.1,XM_011514703.1,XM_017010969.1,XM_017010964.1	GRCh38.p13	chr6:31150765-31150814	RNA	Endogenous	1	All Targets	54535	FALSE	0.0863631	4.47425	0.678212	0.499392	0.838766	-5.63697	Not_significant
39305	SUMF1_01	SUMF1	XM_017006253.1,NM_182760.4,XM_017006252.2,XM_011533626.3,XM_017006255.2,NM_001164675.1,NM_001164674.1,XM_011533625.3,XM_011533624.3,XM_017006254.2	GRCh38.p13	chr3:4410933-4417131	RNA	Endogenous	1	All Targets	285362	FALSE	-0.0820265	5.44064	-0.677921	0.499576	0.838941	-5.71191	Not_significant
40355	USP25_01	USP25	XM_024452063.1,XR_001754834.1,NM_001283041.2,XM_017028322.1,NM_001352560.2,NM_001283042.3,XM_017028323.2,XM_017028325.1,NM_001352561.2,XM_024452064.1,NM_013396.6,XR_002958593.1,XM_005260949.4,XR_002958592.1,XM_011529529.1,XM_017028327.1,XM_011529535.2	GRCh38.p13	chr21:15827012-15827061	RNA	Endogenous	1	All Targets	29761	FALSE	-0.0720286	5.6462	-0.677595	0.499781	0.839153	-5.71812	Not_significant
36597	OR4C6_01	OR4C6	NM_001004704.2			RNA	Endogenous	1	All Targets	219432	FALSE	-0.12594	4.0098	-0.677321	0.499954	0.839311	-5.55627	Not_significant
39540	ZNF182_01	ZNF182	NM_001007088.2,NM_006962.2,NM_001178099.2	GRCh38.p13	chrX:47983001-47983296	RNA	Endogenous	1	All Targets	7569	FALSE	0.0937383	4.70318	0.677025	0.500141	0.839491	-5.66401	Not_significant
40038	THBS3_01	THBS3	XM_011509934.1,XM_011509935.1,XM_006711498.3,XM_017002206.1,XM_011509926.2,NM_001252607.1,XM_011509932.2,XR_001737388.2,XR_921914.3,XR_001737389.1,NM_007112.5,XR_001737387.1,XR_002957482.1,XM_011509933.1,XR_002957483.1,XR_001737384.1,XR_001737385.1,XM_024449430.1,XM_011509931.1,NM_001252608.2,XM_011509930.2,XM_011509929.2,XM_011509928.2,XM_011509936.1,NR_045553.2,XR_426793.3,XR_921913.2,XM_011509927.2	GRCh38.p13	chr1:155202941-155203111	RNA	Endogenous	1	All Targets	7059	FALSE	0.101817	4.56566	0.676614	0.5004	0.839793	-5.65019	Not_significant
50959	BMP8B_01	BMP8A,BMP8B	XM_017002155.1,XM_011542024.2,XM_006710616.3,XM_011541381.2,NM_001720.5,XR_946640.2,XR_946750.2,XM_005271149.4,XM_017002156.1,XR_946749.2,NM_181809.4,XM_017001198.2,XR_946641.2,XM_011542022.2,XM_011541382.2,XR_946642.2,XM_024449299.1,XM_011542025.2,XR_946748.2	GRCh38.p13	chr1:39774409-39774850,chr1:39511362-39511803	RNA	Endogenous	1	All Targets	656	FALSE	-0.10919	4.27936	-0.67606	0.500751	0.840248	-5.60178	Not_significant
44404	SIRT5_01	SIRT5	NM_001376807.1,NM_001376806.1,NM_031244.3,NR_164856.1,NM_001193267.2,NM_001376809.1,NM_001376810.1,NM_001376811.1,XM_017010622.2,NM_001376812.1,NM_001376813.1,NM_001376808.1,XM_017010620.2,XM_017010624.2,NM_001376814.1,NR_164852.1,NM_001376815.1,NR_164853.1,XM_024446388.1,XM_011514444.2,NM_001376799.1,NM_001376798.1,NM_012241.5,NM_001242827.1,NM_001376803.1,NM_001376802.1,NM_001376801.1,NM_001376800.1,NM_001376805.1,NR_164854.1,NM_001376804.1	GRCh38.p13	chr6:13584115-13584164	RNA	Endogenous	1	All Targets	23408	FALSE	-0.0848416	5.40186	-0.675853	0.500881	0.840334	-5.71156	Not_significant
35166	RAB33B_01	RAB33B	XM_011532299.1,NM_031296.3	GRCh38.p13	chr4:139454200-139454234	RNA	Endogenous	1	All Targets	83452	FALSE	0.0891868	4.4791	0.675499	0.501105	0.840468	-5.64235	Not_significant
47568	CDCP1_01	CDCP1	NM_178181.2,XM_011534024.1,XM_024453718.1,NM_022842.5,XM_017007070.1	GRCh38.p13	chr3:45112353-45112402	RNA	Endogenous	1	All Targets	64866	FALSE	0.113672	4.3704	0.675476	0.50112	0.840468	-5.62802	Not_significant
46581	ERBIN_01	ERBIN	XM_017009636.2,XM_017009635.2,NM_001006600.2,XM_005248555.4,NM_001253698.2,XM_017009637.2,NM_018695.4,NM_001253699.2,NM_001253697.2,XM_005248554.3,NM_001253701.2,XM_006714660.4	GRCh38.p13	chr5:66054686-66054735	RNA	Endogenous	1	All Targets	55914	FALSE	-0.084261	6.34739	-0.675028	0.501403	0.840666	-5.71914	Not_significant
36336	TIMM50_01	TIMM50	NM_001329559.2,NM_001001563.5,XM_011527491.3	GRCh38.p13	chr19:39488160-39488195	RNA	Endogenous	1	All Targets	92609	FALSE	0.093128	5.46268	0.67497	0.50144	0.840666	-5.71461	Not_significant
49101	ZSWIM1_01	ZSWIM1	NM_080603.5	GRCh38.p13	chr20:45884211-45884259	RNA	Endogenous	1	All Targets	90204	FALSE	0.0958781	4.6158	0.674912	0.501476	0.840666	-5.65644	Not_significant
37404	TRMT11_01	TRMT11	XM_024446516.1,NR_146800.1,NM_001350593.1,NM_001350592.1,NR_146801.1,NR_146797.1,NR_146796.1,NM_001350583.1,NM_001350581.1,NR_146795.1,NM_001350595.1,NM_001350594.1,NM_001350586.1,NR_146798.1,NM_001350587.1,NR_146799.1,NM_001350584.1,NM_001350585.1,NM_001031712.3,NR_146804.2,NM_001350588.1,NM_001350589.1,NM_001350596.1,NM_001350582.1,NR_146802.1,NM_001350591.1,NM_001350590.1,XM_017011168.1,NM_001350597.1,XR_002956294.1,NR_146803.2,NM_001350580.1	GRCh38.p13	chr6:125993780-125995973	RNA	Endogenous	1	All Targets	60487	FALSE	-0.0925455	5.08604	-0.674566	0.501695	0.840672	-5.69403	Not_significant
48964	KLHL29_01	KLHL29	NM_052920.2,XM_006711929.3,XM_011532501.2,XM_017003264.2	GRCh38.p13	chr2:23708192-23708241	RNA	Endogenous	1	All Targets	114818	FALSE	-0.144582	3.86186	-0.674521	0.501735	0.840672	-5.53237	Not_significant
46155	LIME1_01	LIME1	NM_001305654.1,NM_017806.4,NM_001305655.2	GRCh38.p13	chr20:63738396-63738430	RNA	Endogenous	1	All Targets	54923	FALSE	0.0966216	5.25421	0.674372	0.501817	0.840672	-5.70681	Not_significant
37020	RAP1B_01	RAP1B	NM_001251922.2,NM_001251917.2,NM_001251918.2,NM_015646.6,NM_001010942.3,NM_001251921.2	GRCh38.p13	chr12:68657151-68657200	RNA	Endogenous	1	All Targets	5908	FALSE	0.10692	6.8251	0.674345	0.501835	0.840672	-5.69789	Not_significant
36611	OR4N5_01	OR4N5	NM_001004724.2			RNA	Endogenous	1	All Targets	390437	FALSE	0.10993	4.20451	0.674242	0.5019	0.840672	-5.60331	Not_significant
44407	SNW1_01	SNW1	XM_005267413.4,NM_001318844.2,NM_012245.3	GRCh38.p13	chr14:77731068-77731117	RNA	Endogenous	1	All Targets	22938	FALSE	0.0751369	6.65184	0.674093	0.501994	0.840672	-5.70764	Not_significant
46671	EML4_01	EML4	NM_019063.5,XM_006711992.2,XM_006711991.1,XR_001738710.1,XM_005264267.1,XM_005264268.3,XR_001738709.1,XR_001738708.1,NM_001145076.3	GRCh38.p13	chr2:42295482-42301255	RNA	Endogenous	1	All Targets	27436	FALSE	-0.0853098	6.11419	-0.673919	0.502104	0.840672	-5.72347	Not_significant
11339	AHSA1_01	AHSA1	NM_012111.3,NM_001321441.2	GRCh38.p13	chr14:77464619-77464653	RNA	Endogenous	1	All Targets	10598	FALSE	0.0970431	6.02679	0.673902	0.502115	0.840672	-5.71996	Not_significant
44533	TNPO3_01	TNPO3	NR_167918.1,NR_167919.1,NR_167915.1,NM_012470.4,NR_167914.1,NR_167917.1,NR_167927.1,NR_167924.1,NM_001191028.3,NR_167913.1,NM_001382221.1,NR_167921.1,NR_167925.1,NR_034053.3,NR_167911.1,NM_001382219.1,NM_001382222.1,NM_001382218.1,NR_167922.1,NR_167912.1,NM_001382217.1,NM_001382216.1,NM_001382223.1	GRCh38.p13	chr7:128979081-128979977	RNA	Endogenous	1	All Targets	23534	FALSE	0.0762132	5.96241	0.673627	0.502289	0.840739	-5.7217	Not_significant
50634	CBX7_01	CBX7	NM_001346744.2,NM_001346743.2,NM_175709.5	GRCh38.p13	chr22:39132081-39132130	RNA	Endogenous	1	All Targets	23492	FALSE	-0.10277	5.16733	-0.673337	0.502473	0.840739	-5.70031	Not_significant
39599	RPH3AL_01	RPH3AL	NM_001190412.2,NM_006987.4,NM_001190411.1,NM_001190413.2	GRCh38.p13	chr17:319479-319528	RNA	Endogenous	1	All Targets	9501	FALSE	0.113997	4.75782	0.673233	0.502539	0.840739	-5.67183	Not_significant
44435	CABIN1_01	CABIN1	XM_011530029.3,XM_017028681.2,XM_017028682.2,XM_017028683.2,XM_011530026.2,XM_017028680.2,XM_017028684.1,XM_011530030.3,NM_001199281.1,XM_006724179.2,NM_001201429.1,XM_024452184.1,XM_005261419.2,XM_024452185.1,XM_024452186.1,NM_012295.4,XR_001755184.2,XM_024452187.1,XM_005261415.3,XR_001755185.2,XM_005261417.3,XM_006724180.2,XM_005261416.3,XM_006724181.2	GRCh38.p13	chr22:24087612-24087661	RNA	Endogenous	1	All Targets	23523	FALSE	0.0687576	5.62682	0.673206	0.502555	0.840739	-5.71994	Not_significant
38389	DHX36_01	DHX36	NM_020865.3,NM_001114397.1	GRCh38.p13	chr3:154315235-154316042	RNA	Endogenous	1	All Targets	170506	FALSE	0.08076	5.85924	0.673135	0.5026	0.840739	-5.72244	Not_significant
41081	GNB3_01	GNB3	NM_002075.4,XM_011520953.3,NM_001297571.2	GRCh38.p13	chr12:6843850-6843899	RNA	Endogenous	1	All Targets	2784	FALSE	-0.121784	4.43273	-0.673069	0.502642	0.840739	-5.61966	Not_significant
42959	HR_01	HR	XM_006716367.2,NM_018411.4,NM_005144.5,XM_005273569.2	GRCh38.p13	chr8:22115285-22115324	RNA	Endogenous	1	All Targets	55806	FALSE	0.127251	4.14957	0.672959	0.502712	0.840739	-5.60194	Not_significant
12434	LGALS1_01	LGALS1	NM_002305.4	GRCh38.p13	chr22:37679632-37679670	RNA	Endogenous	1	All Targets	3956	FALSE	0.149202	7.63937	0.672205	0.503291	0.841507	-5.6574	Not_significant
47971	PHC3_01	PHC3	XM_017007235.2,XR_001740274.2,XR_001740275.2,XM_006713754.4,XM_005247793.3,XM_017007236.2,XR_241509.4,NM_001308116.2,XM_011513186.3,XR_924181.3,NM_024947.4,XM_011513187.3,XM_006713753.2,XM_005247791.4,XM_005247789.3,XM_006713757.4,XM_017007239.2	GRCh38.p13	chr3:170149198-170163051,chr3:170149198-170171375	RNA	Endogenous	1	All Targets	80012	FALSE	0.0813491	6.03411	0.671886	0.503392	0.841507	-5.72249	Not_significant
50751	RETREG3_01	RETREG3	NR_026697.2,XM_011524440.2,NM_178126.4	GRCh38.p13	chr17:42582680-42582724	RNA	Endogenous	1	All Targets	162427	FALSE	0.0738863	5.66735	0.671858	0.503409	0.841507	-5.72161	Not_significant
35902	HSD17B4_01	HSD17B4	NM_001292028.2,NM_001374502.1,NM_001199291.3,NM_001374503.1,NM_001292027.2,NR_164653.1,NM_001374500.1,NM_001374497.1,NM_001374498.1,NM_001374501.1,NM_001199292.2,NM_000414.4,NR_164654.1	GRCh38.p13	chr5:119475718-119475863	RNA	Endogenous	1	All Targets	3295	FALSE	0.108319	6.58298	0.671541	0.50361	0.841624	-5.7092	Not_significant
39943	ATAD2B_01	ATAD2B	XM_011532924.3,XM_005264372.4,NM_001242338.3,XM_011532920.3,NM_001354107.2,XM_006712031.4,XR_001738783.2,NM_017552.4,XM_006712030.4,XR_001738780.2,XM_011532919.3,XR_001738781.2,XR_001738782.2,XR_001738784.2,XM_011532918.3,NR_125717.2,XM_017004375.2,XM_011532925.3	GRCh38.p13	chr2:23786181-23788518	RNA	Endogenous	1	All Targets	54454	FALSE	0.0861256	4.9645	0.671497	0.503638	0.841624	-5.68996	Not_significant
42789	NAPSA_01	NAPSA,NAPSB	NR_002798.1,XM_011527540.1,NM_004851.3,XM_017027512.1	GRCh38.p13	chr19:50361101-50361672,chr19:50336666-50337026	RNA	Endogenous	1	All Targets	9476	FALSE	0.22069	7.64337	0.671447	0.503907	0.841815	-5.65306	Not_significant
45696	EIF3L_01	EIF3L	XM_006724260.4,NM_016091.4,XM_017028814.1,NM_001363785.2,NM_001242923.2	GRCh38.p13	chr22:37878043-37878092	RNA	Endogenous	1	All Targets	51386	FALSE	-0.10303	7.83685	-0.671066	0.503912	0.841815	-5.65641	Not_significant
46527	USE1_01	USE1	NM_018467.4,XM_017026976.1	GRCh38.p13	chr19:17219672-17219706	RNA	Endogenous	1	All Targets	55850	FALSE	-0.0883326	5.42566	-0.670831	0.504061	0.841864	-5.71545	Not_significant
49293	URI1_01	URI1	XM_024451751.1,XM_005259362.2,XM_005259363.4,NR_045557.1,NM_003796.3,XM_011527435.2,NM_001252641.2	GRCh38.p13	chr19:30011204-30012301	RNA	Endogenous	1	All Targets	8725	FALSE	0.07425	6.03077	0.670687	0.504152	0.841864	-5.72294	Not_significant
37701	UEVLD_01	UEVLD	NM_001040697.4,NM_001261383.3,NM_001261382.3,NM_001261386.3,NM_001297771.3,NM_018314.6,NM_001261385.2,NM_001261384.3	GRCh38.p13	chr11:18564904-18564953	RNA	Endogenous	1	All Targets	55293	FALSE	0.0782247	5.34775	0.670643	0.50418	0.841864	-5.71328	Not_significant
49850	PSMA3_01	PSMA3	NM_002788.4,NM_152132.2,NR_038123.1	GRCh38.p13	chr14:58260984-58263717	RNA	Endogenous	1	All Targets	5684	FALSE	0.083597	6.59791	0.67045	0.504302	0.841935	-5.70878	Not_significant
50340	ZNF398_01	ZNF398	NM_170686.3,XM_011516441.2,NM_020781.4,XM_011516440.2,XM_011516439.2	GRCh38.p13	chr7:149180870-149180919	RNA	Endogenous	1	All Targets	57541	FALSE	-0.0958365	4.65815	-0.670174	0.504477	0.842095	-5.65585	Not_significant
45445	CAMSAP1_01	CAMSAP1	XM_017014302.1,XM_011518273.2,XM_011518272.1,XM_005263396.3,NM_015447.4,XM_005263397.1,XM_017014301.1,XM_011518274.1	GRCh38.p13	chr9:135821073-135821122	RNA	Endogenous	1	All Targets	157922	FALSE	0.0722324	4.94001	0.669711	0.504771	0.842452	-5.68832	Not_significant
38214	PDS5A_01	PDS5A	NM_001100399.2,XR_001741188.1,NM_001100400.1,XR_001741187.1,XR_001741186.1,XM_017007928.1,XR_001741185.1,XM_011513672.2,XR_001741184.2	GRCh38.p13	chr4:39898777-39900426	RNA	Endogenous	1	All Targets	23244	FALSE	-0.0769215	6.68684	-0.668951	0.505253	0.8425	-5.71302	Not_significant
51343	C9orf50_01	C9orf50	XM_011518660.1,XM_017014708.1,XM_011518655.1,XM_011518659.1,XM_011518657.2,XM_011518663.1,XM_011518658.2,XM_011518656.1,NM_199350.3	GRCh38.p13	chr9:129619592-129619740	RNA	Endogenous	1	All Targets	375759	FALSE	-0.124	4.13463	-0.668951	0.505253	0.8425	-5.585	Not_significant
43173	GNE_01	GNE	NM_005476.7,NM_001374797.1,NM_001190383.3,NM_001190388.2,XM_005251334.4,XM_017014167.1,NM_001190384.3,NM_001374798.1,NM_001128227.3	GRCh38.p13	chr9:36234002-36234051	RNA	Endogenous	1	All Targets	10020	FALSE	-0.0926479	4.58942	-0.668895	0.505289	0.8425	-5.65227	Not_significant
45706	TRPV2_01	TRPV2	XM_006721543.4,XM_017024732.2,XM_005256677.2,XM_011523923.2,XM_006721541.4,XM_005256676.2,XM_011523922.2,NM_016113.5,XM_005256678.5,XM_017024730.2,XM_011523925.2,XM_017024731.2	GRCh38.p13	chr17:16428352-16428830	RNA	Endogenous	1	All Targets	51393	FALSE	0.096438	5.00807	0.668759	0.505375	0.8425	-5.69618	Not_significant
44141	POLR3A_01	POLR3A	NM_007055.4	GRCh38.p13	chr10:78025649-78025698	RNA	Endogenous	1	All Targets	11128	FALSE	0.0692165	5.4539	0.668546	0.50551	0.8425	-5.71847	Not_significant
43919	SRCAP_01	SRCAP	NM_006662.3	GRCh38.p13	chr16:30716353-30716402	RNA	Endogenous	1	All Targets	10847	FALSE	0.075621	6.44788	0.668456	0.505567	0.8425	-5.71689	Not_significant
49525	JPT2_01	JPT2	NM_144570.3	GRCh38.p13	chr16:1699640-1699689	RNA	Endogenous	1	All Targets	90861	FALSE	-0.086293	6.03584	-0.668441	0.505577	0.8425	-5.72797	Not_significant
48102	CYB5B_01	CYB5B	NM_030579.3	GRCh38.p13	chr16:69462459-69462508	RNA	Endogenous	1	All Targets	80777	FALSE	0.0846777	6.5541	0.66826	0.505692	0.8425	-5.7124	Not_significant
36090	ALOX12_01	ALOX12	NM_000697.3,XM_011523780.2	GRCh38.p13	chr17:7010350-7010393	RNA	Endogenous	1	All Targets	239	FALSE	-0.129854	3.8964	-0.66825	0.505698	0.8425	-5.54738	Not_significant
37110	RPS9_01	RPS9	NM_001321702.2,XR_002958341.1,XR_430207.2,XR_001753734.1,NR_135762.2,NM_001321704.2,NR_135763.2,NM_001321705.2,NM_001321701.2,XM_017027112.1,NM_001321706.2,NM_001013.4	GRCh38.p13	chr19:54207405-54207454	RNA	Endogenous	1	All Targets	6203	FALSE	-0.0996812	10.3024	-0.668107	0.505789	0.8425	-5.52087	Not_significant
40286	GANAB_01	GANAB	NM_198334.3,NM_198335.4,NM_001329225.2,NM_001278194.1,XM_017017412.1,NM_001329224.1,NM_001278192.2,NM_001329223.2,NM_001329222.1,NM_001278193.2	GRCh38.p13	chr11:62626382-62626429	RNA	Endogenous	1	All Targets	23193	FALSE	0.0714924	6.93154	0.668025	0.505841	0.8425	-5.69834	Not_significant
12404	KRTAP10-2_01	KRTAP10-2,KRTAP10-9	NM_198690.3,NM_198693.4,NR_130165.1	GRCh38.p13	chr21:44550529-44550563,chr21:44628178-44628212	RNA	Endogenous	1	All Targets	386679	FALSE	0.108022	4.38722	0.668001	0.505857	0.8425	-5.63549	Not_significant
45946	KRCC1_01	KRCC1	NM_016618.3,XM_017004292.2,NM_001304526.2	GRCh38.p13	chr2:88028103-88028152	RNA	Endogenous	1	All Targets	51315	FALSE	0.0881114	5.32319	0.667692	0.506053	0.8425	-5.71415	Not_significant
46832	PLSCR3_01	TMEM256-PLSCR3,PLSCR3	NM_001369407.1,NM_001369421.1,NM_001201576.2,NM_001369420.1,NR_037719.1,NM_001369422.1,NM_020360.4	GRCh38.p13	chr17:7389812-7389859	RNA	Endogenous	1	All Targets	57048	FALSE	-0.0971843	5.48309	-0.667543	0.506148	0.8425	-5.71986	Not_significant
51757	PLEKHA8_01	PLEKHA8P1,PLEKHA8	NR_037144.1,XM_017012744.1,XM_011515592.3,NM_001197026.2,XM_011515596.2,NM_001197027.1,NM_001350973.2,NM_032639.4,XM_017012747.1,XM_017012746.1,NM_001363474.1,XM_011515591.2,NM_001363473.1,NM_001350975.1,NM_001350974.2,XM_005249897.2	GRCh38.p13	chr12:45174556-45174605,chr7:30045153-30046210	RNA	Endogenous	1	All Targets	84725	FALSE	0.0909839	5.02546	0.667493	0.506179	0.8425	-5.6962	Not_significant
45016	EDEM1_01	EDEM1	XM_011534272.2,NM_014674.3,XR_001740384.1,XR_001740383.1,XM_011534271.3	GRCh38.p13	chr3:5199648-5201754	RNA	Endogenous	1	All Targets	9695	FALSE	0.0935689	6.59599	0.667374	0.506255	0.8425	-5.71136	Not_significant
45787	LEF1_01	LEF1	NM_016269.5,NM_001166119.1,XM_006714233.1,XM_005263046.3,XM_005263047.1,NM_001130714.2,XM_005263048.1,NM_001130713.2	GRCh38.p13	chr4:108083384-108083433	RNA	Endogenous	1	All Targets	51176	FALSE	0.147846	4.65965	0.667406	0.506336	0.8425	-5.66462	Not_significant
37580	PRSS53_01	PRSS53	XM_011545818.3,NM_001039503.2,XM_011545817.2,XM_011545816.2,XM_011545820.2,XM_011545819.2	GRCh38.p13	chr16:31086834-31086868	RNA	Endogenous	1	All Targets	339105	FALSE	-0.105568	4.72871	-0.667213	0.506357	0.8425	-5.66537	Not_significant
49084	CLEC4D_01	CLEC4D	XM_011520632.2,NM_080387.5,XM_011520633.2	GRCh38.p13	chr12:8518203-8518241	RNA	Endogenous	1	All Targets	338339	FALSE	0.120008	4.22103	0.667208	0.50636	0.8425	-5.60937	Not_significant
38036	GPD2_01	GPD2	XM_005246469.2,XM_024452798.1,XM_011510977.2,NM_001083112.3,XM_017003830.1,NM_000408.5,XM_011510978.2	GRCh38.p13	chr2:156557473-156557522	RNA	Endogenous	1	All Targets	2820	FALSE	0.100102	4.93256	0.667131	0.50641	0.8425	-5.69175	Not_significant
39790	MYL6B_01	MYL6B	NM_001199629.2,NM_002475.5	GRCh38.p13	chr12:56155510-56155552	RNA	Endogenous	1	All Targets	140465	FALSE	-0.0858726	6.22362	-0.667034	0.506471	0.8425	-5.72711	Not_significant
50863	RP1L1_01	RP1L1	NM_178857.6	GRCh38.p13	chr8:10622654-10622693	RNA	Endogenous	1	All Targets	94137	FALSE	0.108901	4.17012	0.666875	0.506572	0.842536	-5.60658	Not_significant
47498	VPS52_01	VPS52	XM_011514799.1,NM_022553.6,NM_001289176.1,XM_024446519.1,XM_011514798.2,XM_017011177.2,NM_001289174.2,NM_001289175.1,XM_011514797.1,XM_017011178.1	GRCh38.p13	chr6:33266638-33266687	RNA	Endogenous	1	All Targets	6293	FALSE	0.0748398	5.63778	0.666492	0.506816	0.84269	-5.7246	Not_significant
43439	SMAD1_01	SMAD1	XM_011531962.2,NM_001354816.1,NM_001354817.1,NM_001003688.1,XM_011531964.2,NM_001354813.1,NM_001354811.1,NM_001354814.1,NM_005900.3,NM_001354812.1	GRCh38.p13	chr4:145558021-145558070	RNA	Endogenous	1	All Targets	4086	FALSE	-0.121138	4.63912	-0.666479	0.506824	0.84269	-5.65239	Not_significant
51703	MRPS2_01	MRPS2	NR_051967.3,NR_051969.2,NR_051968.2,NR_051970.2,NM_016034.5,NM_001371401.1	GRCh38.p13	chr9:135504477-135504526	RNA	Endogenous	1	All Targets	51116	FALSE	0.082904	5.13342	0.666089	0.507072	0.842969	-5.70587	Not_significant
49282	POFUT2_01	POFUT2	NM_133635.6,XM_011529510.2,XM_011529507.3,XR_002958590.1,XM_017028309.1,NM_015227.6,NR_004858.3,XM_017028306.2,XM_011529504.3,XM_006723981.4,XM_024452058.1	GRCh38.p13	chr21:45265132-45265181	RNA	Endogenous	1	All Targets	23275	FALSE	-0.0946215	4.70105	-0.665531	0.507427	0.843298	-5.66448	Not_significant
36441	BTBD7_01	BTBD7	NM_001289133.2,XM_017021438.1,XM_011536939.2,NM_001002860.4	GRCh38.p13	chr14:93251521-93251570	RNA	Endogenous	1	All Targets	55727	FALSE	0.0822858	4.83621	0.665528	0.507429	0.843298	-5.68501	Not_significant
49054	GIT2_01	GIT2	XM_017020260.2,NM_057170.5,XM_017020259.2,XM_006719707.4,XM_017020258.2,NM_001135214.3,XM_006719709.4,NM_001330153.2,XM_006719708.4,NM_139201.3,NM_001330154.2,XM_006719713.4,NM_014776.5,XM_017020261.2,NM_001135213.3,NM_057169.5,XM_005253997.4,XM_006719712.4	GRCh38.p13	chr12:109983412-109983461	RNA	Endogenous	1	All Targets	9815	FALSE	-0.0703746	7.21806	-0.665156	0.507666	0.843439	-5.69158	Not_significant
52009	NSUN7_01	NSUN7	NM_001330648.3,XM_017008613.1,XM_017008612.2,XM_017008615.1,XM_017008611.2,NM_024677.6	GRCh38.p13	chr4:40750810-40750845	RNA	Endogenous	1	All Targets	79730	FALSE	-0.129869	4.11343	-0.665144	0.507673	0.843439	-5.57793	Not_significant
34503	OR8B2_01	OR8B2,OR8B3	NM_001005467.2,XM_017017718.1,XM_017017535.2,XM_017017716.1,NM_001005468.2,XM_017017717.1,XM_017017536.1	GRCh38.p13	chr11:124397198-124397247,chr11:124383190-124383239	RNA	Endogenous	1	All Targets	26595	FALSE	0.12361	3.95725	0.664991	0.507771	0.843469	-5.57489	Not_significant
48860	ATG16L2_01	ATG16L2	XM_005274376.5,XM_006718734.2,XM_011545332.1,NM_033388.2,XM_011545333.1,XR_001748024.2,XM_006718732.2,XM_011545334.1,NM_001318766.2,XR_950094.1	GRCh38.p13	chr11:72828483-72828742	RNA	Endogenous	1	All Targets	89849	FALSE	-0.102135	5.21578	-0.664781	0.507904	0.843558	-5.70865	Not_significant
47317	DTNB_01	DTNB	XR_001738659.2,XM_017003530.2,NM_183360.2,XM_024452740.1,XM_011532677.2,NM_001320932.1,XM_011532676.1,NM_001351389.2,NM_001351387.1,NM_001351388.1,NM_001256303.1,NM_001351386.1,NM_001320933.1,NM_033148.3,NM_001320937.2,XM_011532679.1,NM_001320936.1,NM_001351385.1,NM_001320934.1,NM_001351384.1,NM_001351392.1,NM_001320935.1,XM_017003529.1,NM_001256304.2,XM_017003545.2,NM_001256308.2,NM_001351383.1,NM_001351382.1,XM_011532680.3,NM_001351393.1,NR_147180.1,XM_017003539.2,XM_017003542.2,XM_017003538.2,XR_939672.3,NM_001351394.1,NM_001351395.1,XM_011532681.2,XM_011532675.1,XM_011532673.1,XM_017003544.2,XM_024452742.1,NM_033147.3,XM_011532672.2,XM_011532674.1,NM_001351381.1,XM_011532671.1,XM_024452743.1,NM_001351390.1,NM_183361.2,NM_021907.4,XM_017003543.2,XM_024452741.1,NM_001351391.2	GRCh38.p13	chr2:25628276-25628322	RNA	Endogenous	1	All Targets	1838	FALSE	-0.0873471	6.11746	-0.664561	0.508045	0.843593	-5.72988	Not_significant
48483	PRXL2A_01	PRXL2A	NM_001243781.2,XM_011540265.2,NM_032333.5,NM_001243780.1,NM_001243778.1,NM_001243779.1,XM_017016775.1,XM_011540266.2,NM_001243782.2	GRCh38.p13	chr10:80427496-80432034	RNA	Endogenous	1	All Targets	84293	FALSE	-0.0965712	5.90718	-0.664498	0.508085	0.843593	-5.73025	Not_significant
35260	LARS1_01	LARS1	NM_001317964.1,NM_016460.3,NM_020117.11,NM_001317965.1,XM_011537656.3	GRCh38.p13	chr5:146128698-146128732	RNA	Endogenous	1	All Targets	51520	FALSE	0.074437	5.95166	0.664231	0.508255	0.843742	-5.72814	Not_significant
12992	PTCD3_01	PTCD3	NM_017952.6	GRCh38.p13	chr2:86134870-86134909	RNA	Endogenous	1	All Targets	55037	FALSE	0.0763891	5.7465	0.664071	0.508356	0.843742	-5.72777	Not_significant
46874	PHTF2_01	PHTF2	NM_001366085.2,XM_011516424.2,NM_001366081.1,XM_017012459.2,XM_005250508.5,NM_001127360.1,XM_006716063.4,XM_011516422.3,XM_005250509.4,NM_001127359.1,XM_011516423.3,NM_001127358.2,NM_001366082.2,NM_001366083.1,NM_001366086.1,NM_001366088.2,NM_001366087.1,NM_020432.5,NM_001127357.2,NM_001366089.1,NM_001366084.1	GRCh38.p13	chr7:77922708-77922757	RNA	Endogenous	1	All Targets	57157	FALSE	0.0793713	5.45554	0.663981	0.508414	0.843742	-5.72132	Not_significant
47658	C7orf26_01	C7orf26	XM_017012614.2,XM_011515518.3,XM_005249845.5,NM_024067.4,NM_001303039.2,XR_926946.3	GRCh38.p13	chr7:6594555-6599832	RNA	Endogenous	1	All Targets	79034	FALSE	-0.0822259	5.49742	-0.663759	0.508555	0.843845	-5.72261	Not_significant
41237	LCP1_01	LCP1	NM_002298.5,XM_005266374.2	GRCh38.p13	chr13:46126418-46126467	RNA	Endogenous	1	All Targets	3936	FALSE	-0.118959	9.01163	-0.663518	0.508709	0.843912	-5.59629	Not_significant
44844	HIBCH_01	HIBCH	XR_922903.2,NM_014362.4,XM_011510953.2,XM_011510954.1,NM_198047.3	GRCh38.p13	chr2:190252272-190261169	RNA	Endogenous	1	All Targets	26275	FALSE	-0.0782429	5.8949	-0.663445	0.508755	0.843912	-5.73067	Not_significant
49390	PPP1R8_01	PPP1R8	NM_014110.5,NM_002713.4,XM_017001594.2,NM_138558.3	GRCh38.p13	chr1:27850300-27850345	RNA	Endogenous	1	All Targets	5511	FALSE	0.0668384	5.65342	0.66331	0.508841	0.843922	-5.72657	Not_significant
36926	NIPA2_01	NIPA2	NM_001184889.1,XM_011543880.3,XM_011543877.2,NM_001008860.2,XM_024450083.1,XM_017022645.1,XM_011543879.3,XM_011543878.3,NM_030922.6,XM_017022646.1,XM_017022647.1,XM_006720364.2,XM_005272547.4,XM_017022659.1,XM_006720365.3,XM_017022658.1,XM_005272548.3,XM_006720366.4,XM_017022648.1,XM_017022655.1,XM_017022660.1,XM_005272553.5,XM_017022654.2,XM_005272552.4,XM_017022657.1,XM_017022653.2,XM_017022656.1,XM_017022652.2,NM_001008894.2,XM_017022649.2,XM_006720367.1,XM_005272546.3,XM_017022661.1,XM_017022651.2,XM_017022650.2,NM_001008892.2,XM_017022662.1,XM_017022663.1,XM_005272550.3,NM_001184888.1	GRCh38.p13	chr15:22867469-22867509	RNA	Endogenous	1	All Targets	81614	FALSE	0.0822207	6.13044	0.662922	0.509089	0.844196	-5.7266	Not_significant
40742	GTF3C2_01	GTF3C2	NM_001521.3,NM_001318909.1,NM_001035521.2,XM_005264272.5	GRCh38.p13	chr2:27326119-27326168	RNA	Endogenous	1	All Targets	2976	FALSE	0.0688001	5.3907	0.662801	0.509166	0.844196	-5.71988	Not_significant
37428	RCE1_01	RCE1	NM_005133.3,NM_001032279.2	GRCh38.p13	chr11:66845891-66845940	RNA	Endogenous	1	All Targets	9986	FALSE	-0.0825126	5.33821	-0.662413	0.509413	0.844286	-5.71672	Not_significant
35283	RCHY1_01	RCHY1	NM_001278539.1,NR_103723.1,NM_001009922.2,NR_103724.1,NM_001278536.1,XM_024453984.1,XM_011531839.2,NM_001278537.1,NR_037913.1,XM_011531838.2,NR_103725.1,NM_015436.3,NR_037914.1,NM_001278538.1	GRCh38.p13	chr4:75482543-75482578	RNA	Endogenous	1	All Targets	25898	FALSE	-0.0609081	5.61918	-0.662396	0.509425	0.844286	-5.72715	Not_significant
45403	NUP188_01	NUP188	NM_015354.3	GRCh38.p13	chr9:128982636-128982685	RNA	Endogenous	1	All Targets	23511	FALSE	-0.101618	5.65695	-0.662341	0.50946	0.844286	-5.728	Not_significant
52058	SNRPN_01	SNHG14,SNRPN,SNURF	NM_022805.5,NM_001349463.2,NM_001378249.1,NM_001349462.2,NM_001378253.1,NM_001349461.2,NM_001349465.2,NM_001349460.2,NM_001349464.2,NM_001378251.1,NM_001378254.1,NM_001378255.1,NM_001378252.1,NM_022808.5,NM_001378256.1,NM_022806.5,NM_001378257.1,NR_146177.1,NM_003097.6,NM_022807.5,NM_001349458.2,NM_005678.4,NM_001349459.2,NM_001349456.2,NM_001349457.2,NM_001349454.2,NM_001349455.2	GRCh38.p13	chr15:24977824-24977858	RNA	Endogenous	1	All Targets	6638	FALSE	0.108538	5.48864	0.662212	0.509541	0.84429	-5.72352	Not_significant
37697	TTC23_01	TTC23	XM_011521943.2,XM_017022514.1,XM_017022515.1,NM_001288616.3,XR_002957671.1,XM_017022518.1,XR_931888.2,XR_001751379.2,XM_011521927.2,NR_109947.3,XM_017022512.1,XM_011521941.2,XM_011521944.2,XM_011521940.2,XM_017022513.2,XM_017022510.1,XR_002957670.1,XR_001751378.1,XM_011521937.1,XM_011521929.1,XR_931890.2,XR_002957673.1,XM_011521933.1,XR_931895.2,XM_011521930.1,XM_011521931.1,XM_017022511.2,XM_011521934.2,XM_024450027.1,XM_011521935.1,XM_024450029.1,NM_001353869.2,XM_024450028.1,XM_017022509.2,XM_011521932.2,XR_931893.2,XM_017022516.2,XM_011521936.1,NM_001288615.3,XM_011521939.1,XR_002957672.1	GRCh38.p13	chr15:99221854-99228567	RNA	Endogenous	1	All Targets	64927	FALSE	-0.105559	4.08554	-0.661852	0.509771	0.844538	-5.58383	Not_significant
38715	NDRG1_01	NDRG1	NM_001374847.1,NM_001374846.1,XM_011516792.2,NM_001258433.2,NM_001258432.2,NM_001374844.1,NM_001135242.2,NM_006096.4,NM_001374845.1	GRCh38.p13	chr8:133237829-133237878	RNA	Endogenous	1	All Targets	10397	FALSE	0.16401	6.1812	0.661974	0.509876	0.844579	-5.72401	Not_significant
35538	KYNU_01	KYNU	XM_024453208.1,XR_923058.1,XM_017005217.1,NM_001032998.2,NM_003937.3,NM_001199241.2,XM_011512102.2	GRCh38.p13	chr2:142960644-142960680	RNA	Endogenous	1	All Targets	8942	FALSE	0.125646	5.75123	0.661262	0.510198	0.844803	-5.72843	Not_significant
13306	SNX18_01	SNX18	NM_001145427.2,NM_001102575.2,NM_052870.3,XM_017008997.1,XR_001741987.1	GRCh38.p13	chr5:54518878-54518912	RNA	Endogenous	1	All Targets	112574	FALSE	0.0886452	5.9613	0.661178	0.510201	0.844803	-5.73007	Not_significant
35443	ATL3_01	ATL3	NM_015459.5,XM_006718493.1,XM_024448428.1,NM_001290048.2	GRCh38.p13	chr11:63631203-63631246	RNA	Endogenous	1	All Targets	25923	FALSE	-0.0782441	5.69993	-0.661101	0.510251	0.844803	-5.72977	Not_significant
48716	COL27A1_01	COL27A1	XM_017015239.1,NM_032888.4,XM_011519140.1,XR_929863.1,XM_011519142.3,XR_001746405.1,XR_929862.1,XM_006717308.2,XR_929861.2,XM_011519144.2,XM_011519143.2,XM_011519138.2,XR_929860.3	GRCh38.p13	chr9:114168912-114168948	RNA	Endogenous	1	All Targets	85301	FALSE	0.105091	4.46782	0.660912	0.510371	0.84487	-5.65018	Not_significant
45316	KATNIP_01	KATNIP	NM_015202.5,XM_017023088.1,XM_011545775.2,XM_005255201.3,XM_011545777.2,XM_011545776.2,XM_005255206.3,XM_017023086.1,XM_006721025.3,XM_024450216.1,XM_024450217.1,XM_005255208.2,XM_011545773.2,XM_005255203.3,XM_017023087.1,XM_017023085.1,XM_005255202.3,XM_011545774.2	GRCh38.p13	chr16:27749967-27750016	RNA	Endogenous	1	All Targets	23247	FALSE	0.089067	4.89093	0.660734	0.510485	0.844926	-5.68873	Not_significant
46461	ABCF3_01	ABCF3	NM_018358.2,NM_001351298.1,XM_024453625.1,NM_001351300.1,NM_001351299.1,XM_024453624.1	GRCh38.p13	chr3:184191043-184191171	RNA	Endogenous	1	All Targets	55324	FALSE	-0.0780434	5.1354	-0.660012	0.510946	0.84496	-5.70695	Not_significant
47876	HPS6_01	HPS6	NM_024747.6	GRCh38.p13	chr10:102066590-102066639	RNA	Endogenous	1	All Targets	79803	FALSE	-0.089195	4.99711	-0.659971	0.510972	0.84496	-5.69749	Not_significant
49982	TMEM199_01	TMEM199	NM_152464.3	GRCh38.p13	chr17:28360775-28360824	RNA	Endogenous	1	All Targets	147007	FALSE	0.0704225	5.46985	0.659918	0.511006	0.84496	-5.72437	Not_significant
12241	HLA-DRA_01	HLA-DRA	NM_019111.5	GRCh38.p13	chr6:32442632-32442666	RNA	Endogenous	1	All Targets	3122	FALSE	0.176587	10.8898	0.660045	0.51101	0.84496	-5.48523	Not_significant
41413	PBX1_01	PBX1	XM_011509590.2,NM_001204961.1,XM_011509591.2,XM_017001395.2,XM_005245228.3,XM_005245229.3,XM_011509592.2,NM_001204963.1,NM_002585.4,NM_001353130.1,NM_001353131.1	GRCh38.p13	chr1:164799871-164807572	RNA	Endogenous	1	All Targets	5087	FALSE	0.149275	4.48694	0.660067	0.511012	0.84496	-5.65213	Not_significant
37680	CCDC112_01	CCDC112	NM_001040440.3,NM_001375897.1,NM_001375899.1,NM_001375896.1,NM_001375898.1,XR_001742018.1,NM_152549.2	GRCh38.p13	chr5:115275384-115275429	RNA	Endogenous	1	All Targets	153733	FALSE	0.0918375	5.22869	0.659748	0.511115	0.84496	-5.7149	Not_significant
41338	MYF6_01	MYF6	NM_002469.3	GRCh38.p13	chr12:80708566-80708613	RNA	Endogenous	1	All Targets	4618	FALSE	0.111493	4.1906	0.659613	0.511201	0.84496	-5.61301	Not_significant
49250	UNC5A_01	UNC5A	XM_006714928.1,XM_006714927.1,XM_011534686.1,XM_011534687.2,NM_133369.3	GRCh38.p13	chr5:176874019-176874055	RNA	Endogenous	1	All Targets	90249	FALSE	-0.131593	4.47874	-0.659627	0.511218	0.84496	-5.63983	Not_significant
51307	C21orf58_01	C21orf58	XM_017028393.1,NM_001286477.1,XM_011529624.2,XM_005261148.5,NM_001286463.1,XM_011529625.2,NM_001286462.1,XR_002958618.1,NM_001286476.1,XM_011529619.3,XM_011529623.3,NM_058180.5,XM_017028392.1,XM_006724018.4,XM_011529620.3	GRCh38.p13	chr21:46302559-46311475,chr21:46302560-46311476	RNA	Endogenous	1	All Targets	54058	FALSE	-0.100151	4.58028	-0.659549	0.511241	0.84496	-5.65318	Not_significant
45448	CNOT6_01	CNOT6	NR_163437.1,XM_024446136.1,XM_024446137.1,XM_017009671.2,NM_001370472.1,NR_163438.1,NM_001370473.1,XR_001742164.1,NM_001370474.1	GRCh38.p13	chr5:180571363-180571412	RNA	Endogenous	1	All Targets	57472	FALSE	-0.0749896	5.41145	-0.659373	0.511354	0.84496	-5.72227	Not_significant
38544	ENTPD4_01	ENTPD4	NM_004901.5,NM_001128930.2	GRCh38.p13	chr8:23447709-23447758	RNA	Endogenous	1	All Targets	9583	FALSE	-0.0935737	6.27992	-0.659325	0.511385	0.84496	-5.73028	Not_significant
37933	SNED1_01	SNED1	XR_002959255.1,NM_001080437.3,XM_011510934.3,XM_011510932.2,XR_002959262.1,XR_001738695.1,XR_002959263.1,XR_001738694.1,XM_011510937.2,XM_024452784.1,XR_002959257.1,XR_002959259.1,XR_002959256.1,XM_011510933.2,XR_002959261.1,XR_002959254.1,XM_011510931.2,XR_002959260.1	GRCh38.p13	chr2:241040354-241040388	RNA	Endogenous	1	All Targets	25992	FALSE	0.122776	5.07984	0.659217	0.511481	0.84496	-5.70576	Not_significant
43298	UBXN8_01	UBXN8	XM_017013862.1,NM_001282199.1,NM_001282189.1,NM_005671.4,XM_011544655.2	GRCh38.p13	chr8:30763331-30766259	RNA	Endogenous	1	All Targets	7993	FALSE	-0.0885094	4.6363	-0.659077	0.511543	0.84496	-5.6601	Not_significant
38294	LAMA4_01	LAMA4	XM_005266983.4,XR_001743407.2,NM_001105206.3,XM_005266984.4,NM_001105209.2,NM_001105208.2,NM_002290.5,NM_001105207.3,XM_017010854.2,XR_001743406.2	GRCh38.p13	chr6:112254140-112254179	RNA	Endogenous	1	All Targets	3910	FALSE	-0.128465	4.45262	-0.65883	0.511714	0.845026	-5.63239	Not_significant
48549	GON7_01	GON7	NM_032490.5	GRCh38.p13	chr14:93206892-93206932	RNA	Endogenous	1	All Targets	84520	FALSE	0.0700896	5.25877	0.658343	0.512012	0.845026	-5.71691	Not_significant
42320	FCER1G_01	FCER1G	NM_004106.2	GRCh38.p13	chr1:161215337-161217997	RNA	Endogenous	1	All Targets	2207	FALSE	0.148715	8.79883	0.658367	0.512064	0.845026	-5.60256	Not_significant
34621	TSSC4_01	TSSC4	NM_001297659.2,NM_005706.4,NM_001297660.2,NM_001297658.2,XM_011519830.3,XM_006718118.2,NM_001297661.2	GRCh38.p13	chr11:2402865-2402899	RNA	Endogenous	1	All Targets	10078	FALSE	0.0835409	4.66616	0.658237	0.51208	0.845026	-5.67065	Not_significant
42485	COX15_01	COX15	NM_001372026.1,NM_078470.6,XM_006717634.3,NM_001372028.1,NM_001372025.1,NM_001320974.2,NM_001372024.1,XM_011539298.2,NM_001320975.2,NM_004376.7,NR_164009.1,NM_001320976.2,NM_001372027.1	GRCh38.p13	chr10:99727561-99729597	RNA	Endogenous	1	All Targets	1355	FALSE	-0.086168	5.81975	-0.658193	0.512108	0.845026	-5.73299	Not_significant
47808	RTL10_01	RTL10	NM_024627.6	GRCh38.p13	chr22:19849173-19849222	RNA	Endogenous	1	All Targets	79680	FALSE	0.0833187	4.69008	0.658017	0.512221	0.845026	-5.67471	Not_significant
51992	MTG1_01	MTG1	NM_138384.4	GRCh38.p13	chr10:133396228-133396262	RNA	Endogenous	1	All Targets	92170	FALSE	0.0748653	6.13913	0.657959	0.512258	0.845026	-5.72994	Not_significant
13106	RPE_01	RPE	XM_024453035.1,NM_006916.2,NM_001278285.1,XR_001738880.2,NM_001318927.1,NM_001278286.1,NM_001278282.1,XM_006712677.4,NM_001278283.1,NM_001318931.1,NM_001278288.1,NM_001318930.1,NM_001278289.1,NM_001318928.1,NM_001318926.1,NM_199229.3,NM_001318929.2	GRCh38.p13	chr2:210021359-210021408	RNA	Endogenous	1	All Targets	6120	FALSE	-0.0661887	5.90734	-0.657911	0.512289	0.845026	-5.73363	Not_significant
45662	RMDN1_01	RMDN1	XM_017013521.1,NM_016033.3,NM_001286719.1,XM_011517096.2,XM_017013528.1,XM_017013524.1,NM_001286707.1,XM_011517093.2,XM_011517098.2,XM_011517097.2,XM_017013527.2,XM_017013526.1	GRCh38.p13	chr8:86474323-86474833	RNA	Endogenous	1	All Targets	51115	FALSE	0.0740859	5.56522	0.657803	0.512358	0.845026	-5.72789	Not_significant
39571	CARD8_01	CARD8	NM_001351788.2,NM_001351782.2,XM_017026482.2,NM_001184903.1,XM_017026483.2,XM_024451421.1,XR_001753637.2,NR_033678.1,XM_017026484.2,XM_017026499.1,XM_017026485.1,NR_033679.1,XM_006723097.4,XM_006723098.3,NM_001351783.2,XR_430193.3,XM_011526650.2,XM_006723102.4,XM_006723096.4,XR_001753636.1,NM_001351787.1,NM_001184902.2,XM_017026492.2,NM_001351784.2,XM_006723091.4,XM_006723094.4,NR_147707.1,XM_006723109.3,XM_011526648.3,XM_011526647.3,XM_006723092.4,XM_011526646.3,XM_024451424.1,XM_006723093.4,XM_017026487.2,XM_024451425.1,NM_001351791.2,NM_014959.5,NM_001365950.1,XM_011526644.3,XM_011526641.3,XM_006723104.3,NM_001351786.2,NM_001351789.2,XM_017026488.2,XM_024451422.1,XM_006723107.3,NM_001351790.2,XM_011526643.3,XM_017026498.1,XM_006723106.4,NM_001351792.2,NM_001184901.1,XM_024451423.1,NM_001184900.3,NR_033680.1	GRCh38.p13	chr19:48230918-48230967	RNA	Endogenous	1	All Targets	22900	FALSE	-0.0767195	6.59544	-0.657766	0.512381	0.845026	-5.72378	Not_significant
44877	EIF2AK1_01	EIF2AK1	NM_001134335.1,NM_014413.4,XM_024446718.1	GRCh38.p13	chr7:6026819-6026868	RNA	Endogenous	1	All Targets	27102	FALSE	-0.0902698	6.61102	-0.657627	0.51247	0.845041	-5.724	Not_significant
39895	STRADB_01	STRADB	NM_018571.6,XM_005246669.2,NM_001206864.2,XM_017004438.1	GRCh38.p13	chr2:201477766-201478111	RNA	Endogenous	1	All Targets	55437	FALSE	-0.121684	4.59391	-0.65729	0.51269	0.845147	-5.65983	Not_significant
48910	ITGB1_01	ITGB1	NM_133376.2,NM_002211.4,NM_033668.2	GRCh38.p13	chr10:32910337-32910386	RNA	Endogenous	1	All Targets	3688	FALSE	0.0845441	6.35955	0.657277	0.512694	0.845147	-5.72542	Not_significant
43685	TESK1_01	TESK1	NM_006285.3,NM_001318230.2	GRCh38.p13	chr9:35609794-35609828	RNA	Endogenous	1	All Targets	7016	FALSE	-0.091368	4.68344	-0.656978	0.512885	0.84533	-5.66627	Not_significant
49280	NEK7_01	NEK7	XM_017000346.1,NM_133494.3,XM_017000345.1,XM_011509209.1,XM_017000344.1	GRCh38.p13	chr1:198321001-198321050	RNA	Endogenous	1	All Targets	140609	FALSE	0.0756965	5.89225	0.656258	0.513346	0.845512	-5.73337	Not_significant
41755	SSBP1_01	SSBP1	XM_005250049.5,XM_005250048.5,XM_005250051.5,NM_001256512.1,NM_001256513.1,NR_046269.1,XM_005250050.5,NM_001256510.1,NM_001256511.1,NM_003143.3	GRCh38.p13	chr7:141743683-141743931	RNA	Endogenous	1	All Targets	6742	FALSE	0.101996	6.96433	0.656225	0.513367	0.845512	-5.7032	Not_significant
47990	CEP135_01	CEP135	XM_005265788.4,NM_025009.5,XM_006714055.3,XM_011534412.2	GRCh38.p13	chr4:55999358-55999407	RNA	Endogenous	1	All Targets	9662	FALSE	0.102456	4.67289	0.656211	0.513377	0.845512	-5.67484	Not_significant
42990	CDKN3_01	CDKN3	NM_001130851.1,NM_005192.4,NM_001330173.1,XM_024449458.1	GRCh38.p13	chr14:54415929-54417894	RNA	Endogenous	1	All Targets	1033	FALSE	0.100573	5.32752	0.656194	0.513388	0.845512	-5.72146	Not_significant
48119	SH3BP5L_01	SH3BP5L	XM_017002407.1,NM_001322464.2,NM_030645.3,NM_001322463.1,NM_001322462.1	GRCh38.p13	chr1:248811582-248811631	RNA	Endogenous	1	All Targets	80851	FALSE	-0.0795744	4.96505	-0.656182	0.513395	0.845512	-5.69747	Not_significant
50864	SFXN2_01	SFXN2	NM_178858.6,XM_024447792.1,NM_001350989.1,XM_011539261.2,NR_146992.1,XM_011539264.2,XM_011539263.2	GRCh38.p13	chr10:102737903-102737947	RNA	Endogenous	1	All Targets	118980	FALSE	-0.0903507	4.75333	-0.655905	0.513572	0.845672	-5.67702	Not_significant
51874	MPEG1_01	MPEG1	NM_001039396.2	GRCh38.p13	chr11:59211808-59211853	RNA	Endogenous	1	All Targets	219972	FALSE	-0.138089	7.94161	-0.655779	0.513719	0.845782	-5.6624	Not_significant
42780	EIF2AK3_01	EIF2AK3	NM_001313915.1,XM_017005376.2,NM_004836.7	GRCh38.p13	chr2:88593318-88593352	RNA	Endogenous	1	All Targets	9451	FALSE	0.0964156	4.6769	0.65554	0.513807	0.845795	-5.67696	Not_significant
48140	GJA9_01	GJA9,GJA9-MYCBP	NM_030772.5,NR_037633.1	GRCh38.p13	chr1:38874663-38874712	RNA	Endogenous	1	All Targets	81025	FALSE	-0.127459	4.19129	-0.655309	0.513954	0.845825	-5.6029	Not_significant
41558	PTPN1_01	PTPN1	NM_002827.4,NM_001278618.1	GRCh38.p13	chr20:50578435-50578484	RNA	Endogenous	1	All Targets	5770	FALSE	0.148111	7.58113	0.655405	0.514002	0.845825	-5.66958	Not_significant
49268	TTC14_01	TTC14	XR_427362.4,XM_017005739.2,XM_017005740.2,NM_133462.4,NM_001042601.3,XR_001740029.2,XR_001740030.2,XM_024453361.1,NM_001288582.2	GRCh38.p13	chr3:180609776-180609825	RNA	Endogenous	1	All Targets	151613	FALSE	-0.0846241	5.64121	-0.655137	0.514065	0.845825	-5.73228	Not_significant
46890	TUBGCP6_01	TUBGCP6	XR_001755344.2,XR_938347.2,XR_001755343.2,NM_020461.4,XR_002958720.1	GRCh38.p13	chr22:50244602-50244651	RNA	Endogenous	1	All Targets	85378	FALSE	0.0696627	5.12371	0.654845	0.514252	0.845974	-5.71147	Not_significant
40055	TBC1D1_01	TBC1D1	XM_011513670.3,XM_005262646.3,XM_006714001.3,XR_001741181.1,XM_005262649.3,XM_011513659.2,XM_017007919.2,XM_017007918.2,XM_005262647.3,XM_011513662.3,NM_001253912.2,XM_017007921.2,NM_001253913.1,XM_017007920.2,XM_011513660.3,XM_011513665.3,XM_011513664.3,XM_011513663.3,NM_001253915.1,XM_011513666.3,NM_001253914.1,NM_015173.4	GRCh38.p13	chr4:38133089-38133138	RNA	Endogenous	1	All Targets	23216	FALSE	-0.11795	6.64618	-0.654778	0.514315	0.845974	-5.72426	Not_significant
47222	ENOPH1_01	ENOPH1	NM_001292017.2,NR_120457.2,NM_021204.5	GRCh38.p13	chr4:82460133-82460182	RNA	Endogenous	1	All Targets	58478	FALSE	-0.0740751	6.15569	-0.654536	0.51445	0.846009	-5.73532	Not_significant
48636	INA_01	INA	NM_032727.4	GRCh38.p13	chr10:103290056-103290105	RNA	Endogenous	1	All Targets	9118	FALSE	0.127701	4.25668	0.65436	0.514573	0.846009	-5.62591	Not_significant
49007	MYLK_01	MYLK	NM_053028.4,NM_053031.4,XM_024453536.1,NM_053026.4,XM_024453537.1,XM_024453532.1,NM_053027.4,NM_001321309.2,XM_024453533.1,XM_017006473.1,XM_017006470.2,NM_053032.4,XM_011512860.3,XM_011512861.3,XM_024453534.1,NM_053025.4,XM_024453535.1,XM_017006469.2,XM_017006471.2,XM_017006472.2	GRCh38.p13	chr3:123614199-123614248	RNA	Endogenous	1	All Targets	4638	FALSE	-0.122466	4.79701	-0.654368	0.514576	0.846009	-5.68278	Not_significant
44031	SDS_01	SDS	NM_006843.3	GRCh38.p13	chr12:113392835-113392884	RNA	Endogenous	1	All Targets	10993	FALSE	-0.134086	4.58249	-0.654188	0.514721	0.846116	-5.66115	Not_significant
40043	RPL15_01	RPL15	NM_001253383.3,NM_001253380.2,NM_001253379.2,NM_001253384.2,NM_002948.5,NM_001253382.2	GRCh38.p13	chr3:23918499-23918548	RNA	Endogenous	1	All Targets	6138	FALSE	-0.130038	10.7449	-0.653706	0.514982	0.846259	-5.50585	Not_significant
37499	RPL38_01	RPL38	NM_000999.4,NM_001035258.2	GRCh38.p13	chr17:74209210-74209259	RNA	Endogenous	1	All Targets	6169	FALSE	0.121728	9.89325	0.653685	0.514995	0.846259	-5.54501	Not_significant
37111	ZNF789_01	ZNF789	NM_213603.3,XM_011516067.2,NR_147002.2,NM_001351000.1,NM_001350999.1,NR_147003.2,NM_001351001.2,NM_001351004.1,XM_017012018.1,NM_001351002.1,NM_001013258.2,NR_147001.2	GRCh38.p13	chr7:99473038-99476423	RNA	Endogenous	1	All Targets	285989	FALSE	0.0808903	4.60731	0.65343	0.515159	0.846259	-5.66747	Not_significant
48410	USP42_01	USP42	XM_011515578.1,XM_024446969.1,XM_011515573.1,XM_024446968.1,XM_011515577.1,XM_006715791.2,NM_032172.3,XM_006715790.2,XM_011515574.1,XR_002956494.1,NM_001365764.1,XM_005249883.5	GRCh38.p13	chr7:6149794-6149843	RNA	Endogenous	1	All Targets	84132	FALSE	0.0781267	4.77869	0.653428	0.51516	0.846259	-5.68581	Not_significant
50331	KNL1_01	KNL1	NM_170589.5,NM_144508.5,XM_017022432.1	GRCh38.p13	chr15:40623316-40623365	RNA	Endogenous	1	All Targets	57082	FALSE	-0.0919779	5.12571	-0.653171	0.515325	0.846259	-5.71109	Not_significant
52054	SLC25A26_01	SLC25A26	XR_427246.2,XM_024453335.1,NM_001379210.1,XM_006712956.2,XM_017005674.1,NM_001350991.1,XM_011533327.2,NM_001350992.1,NR_028475.1,XR_940368.2,XR_940367.3,XM_011533328.2,XR_001739995.1,XR_001739996.2,NM_173471.3,XR_002959488.1,NM_001350993.1,NM_001164796.1,XR_940366.3	GRCh38.p13	chr3:66262067-66262101	RNA	Endogenous	1	All Targets	115286	FALSE	0.0692732	5.15416	0.653123	0.515356	0.846259	-5.71413	Not_significant
49460	HLTF_01	HLTF	XM_011513092.2,XM_011513093.2,NM_001318935.2,NM_001318934.1,XM_011513091.2,XM_017007078.1,NM_139048.3,NM_003071.4,XM_017007079.2	GRCh38.p13	chr3:149030711-149030760	RNA	Endogenous	1	All Targets	6596	FALSE	-0.089646	4.94302	-0.652961	0.51546	0.846259	-5.69693	Not_significant
37308	SC5D_01	SC5D	NM_006918.5,NM_001024956.2	GRCh38.p13	chr11:121307395-121307429	RNA	Endogenous	1	All Targets	6309	FALSE	-0.0744563	5.27998	-0.65283	0.515544	0.846259	-5.72002	Not_significant
42926	AKAP17A_01	AKAP17A	NR_027383.2,NM_005088.3	GRCh38.p13	chrX:1601141-1601185	RNA	Endogenous	1	All Targets	8227	FALSE	0.083974	5.50358	0.65279	0.515569	0.846259	-5.72967	Not_significant
35267	GUCD1_01	GUCD1	NM_001284254.2,NR_104286.2,NM_001284255.2,NM_001284251.1,XM_005261761.2,NM_001284256.2,NM_001284252.2,NM_001284257.2,NM_001284253.2,NM_031444.4	GRCh38.p13	chr22:24548026-24548060	RNA	Endogenous	1	All Targets	83606	FALSE	0.0684436	5.67053	0.652705	0.515624	0.846259	-5.73312	Not_significant
48694	RITA1_01	RITA1	NM_032848.3,NM_001286215.1,XM_005253972.3	GRCh38.p13	chr12:113192001-113192047	RNA	Endogenous	1	All Targets	84934	FALSE	-0.0878487	5.10735	-0.652606	0.515688	0.846259	-5.7084	Not_significant
48663	MFSD2A_01	MFSD2A	NM_001136493.3,NM_001287809.2,NM_001349823.2,NM_032793.5,NR_109896.2,NM_001349822.2,NM_001349821.2,NM_001287808.1	GRCh38.p13	chr1:39965269-39965318	RNA	Endogenous	1	All Targets	84879	FALSE	-0.083158	4.70944	-0.652347	0.515854	0.846352	-5.67369	Not_significant
51966	GTPBP4_01	GTPBP4	NM_012341.3,XM_024447921.1	GRCh38.p13	chr10:1014270-1014309	RNA	Endogenous	1	All Targets	23560	FALSE	0.0691884	5.81743	0.652264	0.515907	0.846352	-5.73531	Not_significant
38004	UNC119B_01	UNC119B	NM_001080533.3	GRCh38.p13	chr12:120722415-120722464	RNA	Endogenous	1	All Targets	84747	FALSE	0.0781838	4.96261	0.652054	0.516042	0.846352	-5.70168	Not_significant
49121	TMEM41A_01	TMEM41A	NM_080652.4,XR_924212.2,XM_017007437.1,XR_924213.2,XR_924214.2	GRCh38.p13	chr3:185490344-185490393	RNA	Endogenous	1	All Targets	90407	FALSE	-0.0745532	5.01734	-0.651984	0.516087	0.846352	-5.70244	Not_significant
49057	RFFL_01	RFFL,RAD51L3-RFFL	NM_001017368.2,NR_037714.1,NR_037713.2	GRCh38.p13	chr17:35011199-35011248	RNA	Endogenous	1	All Targets	117584	FALSE	0.0844645	5.2115	0.651894	0.516145	0.846352	-5.71894	Not_significant
44925	PGAP2_01	PGAP2	XM_024448443.1,XM_024448446.1,NM_001346398.2,XM_017017558.1,NR_144430.2,XM_017017559.1,NM_001346399.2,NM_001346404.1,XM_011519991.2,XM_011520006.2,NM_001346405.1,XM_011520003.2,XM_011519990.2,XM_011520002.1,XM_024448444.1,XM_006718181.3,XM_024448445.1,NR_027017.4,NR_104272.2,NR_144429.2,NR_104271.2,XM_006718186.2,NR_144428.2,NM_001346397.2,NM_001256240.2,NR_104270.2,NR_144427.2,NR_045927.2,NR_045929.2,NM_001145438.2,NM_001346402.2,XM_006718190.3,NM_001283040.1,XM_006718191.3,NR_045925.2,NM_014489.4,NM_001283039.1,NM_001283038.1,XM_011519999.1,XM_011520007.2,XM_011519998.2,XM_017017560.1,NM_001256237.1,XM_011519996.1,NM_001256236.1,NR_045923.2,NR_027016.3,XM_006718185.2,XM_011520004.2,NM_001346400.2,NM_001256235.1,XM_011519994.2,XM_006718193.2,NM_001256239.2,NM_001256238.1,NR_027018.2,NR_045926.2,XM_011519997.1,NM_001346403.1,NM_001346401.2,XM_024448442.1,XM_011519992.1	GRCh38.p13	chr11:3825408-3825457	RNA	Endogenous	1	All Targets	27315	FALSE	0.0800682	5.28663	0.651644	0.516305	0.846485	-5.72217	Not_significant
40636	DDX3X_01	DDX3X	NM_001363819.1,NR_126093.1,XM_011543892.2,XM_017029313.1,NM_001193417.3,NM_001356.5,NR_126094.2,NM_001193416.3	GRCh38.p13	chrX:41334254-41334288	RNA	Endogenous	1	All Targets	1654	FALSE	0.0750676	7.5602	0.65118	0.516603	0.846842	-5.67795	Not_significant
45678	MED31_01	MED31	NM_016060.3	GRCh38.p13	chr17:6644647-6650018	RNA	Endogenous	1	All Targets	51003	FALSE	0.0898802	4.40956	0.650775	0.516863	0.847033	-5.64734	Not_significant
51142	GNPNAT1_01	GNPNAT1	XM_005268012.3,NM_198066.4,XM_006720238.3	GRCh38.p13	chr14:52776972-52777021	RNA	Endogenous	1	All Targets	64841	FALSE	0.0915767	4.31785	0.650749	0.51688	0.847033	-5.63778	Not_significant
49397	BCL2L1_01	BCL2L1	NR_134257.1,NM_001322239.2,NM_001317920.2,NM_001322240.2,XM_017027993.1,XR_001754364.2,XM_011528964.2,NM_001191.4,NM_138578.3,NM_001317919.2,NM_001322242.2,XR_936599.3,NM_001317921.2	GRCh38.p13	chr20:31665369-31665406	RNA	Endogenous	1	All Targets	598	FALSE	0.0792866	6.55872	0.650537	0.517016	0.847126	-5.72419	Not_significant
38976	CD209_01	CD209	NM_001144894.2,NR_026692.2,NM_001144897.2,NM_001144893.2,NM_001144896.2,NM_001144899.2,NM_021155.4,NM_001144895.2	GRCh38.p13	chr19:7742788-7742837	RNA	Endogenous	1	All Targets	30835	FALSE	-0.171159	4.73528	-0.650518	0.517205	0.847255	-5.67189	Not_significant
46352	INTS13_01	INTS13	XM_011520750.2,XM_017019633.1,XM_017019632.1,NM_018164.3,XM_017019636.2,XM_024449055.1,XR_001748805.2,XM_017019635.1,XM_017019634.1,XR_001748804.2,XM_011520752.3,XM_024449056.1,XM_005253422.4,XM_011520751.3	GRCh38.p13	chr12:26928743-26928787	RNA	Endogenous	1	All Targets	55726	FALSE	0.086507	5.22276	0.649794	0.517494	0.847255	-5.7204	Not_significant
47511	SNRNP35_01	SNRNP35	XR_001748560.2,NM_022717.4,XR_001748561.2,XM_017018724.2,XM_006719204.4,XR_001748562.2,NM_180699.3	GRCh38.p13	chr12:123465825-123465874	RNA	Endogenous	1	All Targets	11066	FALSE	0.0720079	5.72332	0.649765	0.517513	0.847255	-5.73599	Not_significant
43589	PRICKLE3_01	PRICKLE3	NM_001307979.2,NM_006150.5	GRCh38.p13	chrX:49175834-49175883	RNA	Endogenous	1	All Targets	4007	FALSE	0.0760873	4.74542	0.649419	0.517735	0.847255	-5.68648	Not_significant
13118	RPL32_01	RPL32	NM_001007073.1,NM_001007074.1,NM_000994.4	GRCh38.p13	chr3:12836127-12836161	RNA	Endogenous	1	All Targets	6161	FALSE	-0.125743	10.8588	-0.649373	0.517765	0.847255	-5.50211	Not_significant
39266	VSIG10L_01	VSIG10L	NM_001163922.2	GRCh38.p13	chr19:51332324-51332358	RNA	Endogenous	1	All Targets	147645	FALSE	-0.113449	4.37013	-0.649156	0.517905	0.847255	-5.63175	Not_significant
40753	PRMT2_01	PRMT2	NM_001242866.3,NM_206962.4,XM_017028340.2,NM_001535.4,XM_006723998.4,NM_001286676.1,NM_001242865.2,NM_001286678.1,XM_006723999.3,XM_005261111.4,NM_001242864.2,NM_001286677.1,XM_006724000.3,XR_001754841.2,XM_017028339.2	GRCh38.p13	chr21:46644327-46644373	RNA	Endogenous	1	All Targets	3275	FALSE	0.0730936	6.35139	0.649078	0.517954	0.847255	-5.73165	Not_significant
39947	WDR20_01	WDR20	NM_001353668.2,XR_001750596.2,XM_006720308.1,NM_001353669.2,XM_006720309.1,XM_011537344.3,NM_001353667.2,NM_001353664.2,XM_011537339.2,NM_001242417.2,NM_001353660.2,NM_001353665.2,XM_017021785.1,NM_001353663.2,NM_001353661.2,XM_011537343.1,XM_006720310.1,XM_024449743.1,NM_001242414.2,XM_011537347.1,NM_001353662.2,XM_011537340.3,XM_011537338.1,XM_011537336.2,NR_038354.2,XM_011537341.2,NM_001353675.2,XM_017021781.1,NM_001353674.2,XM_017021774.1,XM_011537346.1,NM_001353677.2,XM_011537345.2,XM_011537358.3,NM_001353676.2,NM_001353672.2,NM_001353678.2,XM_017021772.1,NM_001353666.2,XM_011537337.2,NM_001353673.2,XM_024449742.1,NM_181291.3,NM_001330228.2,NM_181308.3,NM_001353659.2,NM_001353657.2,XM_011537353.3,XM_006720311.1,NM_001353671.2,NM_001353656.2,NM_144574.4,NM_001353658.2,NM_001242418.2,NM_001353670.2,NM_001242416.2,XM_017021767.1,XM_006720313.2,XM_011537335.2	GRCh38.p13	chr14:102209187-102209234	RNA	Endogenous	1	All Targets	91833	FALSE	0.082005	5.05635	0.649075	0.517957	0.847255	-5.71034	Not_significant
11591	CD248_01	CD248	NM_020404.3	GRCh38.p13	chr11:66316003-66316052	RNA	Endogenous	1	All Targets	57124	FALSE	0.145168	4.37744	0.649165	0.51798	0.847255	-5.64239	Not_significant
49519	RPIA_01	RPIA	NM_144563.3	GRCh38.p13	chr2:88750690-88750739	RNA	Endogenous	1	All Targets	22934	FALSE	-0.0871311	5.56266	-0.648985	0.518015	0.847255	-5.73396	Not_significant
49954	HGSNAT_01	HGSNAT	XM_005273412.4,NM_001363229.2,NM_001363227.2,NM_001363228.2,XM_005273409.1,XM_005273411.1,NM_152419.3	GRCh38.p13	chr8:43191565-43192309	RNA	Endogenous	1	All Targets	138050	FALSE	0.090596	4.787	0.648895	0.518072	0.847255	-5.69089	Not_significant
34906	NEK6_01	NEK6	XM_024447386.1,XM_024447387.1,XM_017014217.1,NM_014397.6,NM_001166167.1,XM_005251664.1,NM_001166170.1,NM_001166171.1,NM_001145001.2,NM_001166169.1,XM_006716936.2,NM_001166168.1	GRCh38.p13	chr9:124312548-124312582	RNA	Endogenous	1	All Targets	10783	FALSE	-0.140178	6.70551	-0.649013	0.518111	0.847255	-5.72513	Not_significant
51987	MARCHF7_01	MARCHF7	NM_022826.4,NM_001282807.2,NM_001282806.2,NM_001282805.2,NM_001376252.1,NM_001376253.1,NM_001376250.1,NM_001376251.1,NM_001376243.1,NM_001376242.1,NR_164794.1,NR_164791.1,NR_164790.1,NR_164795.1,NM_001376249.1,NM_001376248.1,NR_164793.1,NR_164792.1,XM_017004721.1,NM_001376245.1,NM_001376244.1,NM_001376236.1,NM_001376237.1,NR_164789.1,NM_001376247.1,NM_001376234.1,NM_001376246.1,NM_001376254.1,NM_001376235.1,NM_001376238.1,NM_001376255.1,NM_001376239.1,NM_001376241.1,NM_001376240.1	GRCh38.p13	chr2:159767300-159767339	RNA	Endogenous	1	All Targets	64844	FALSE	0.0773059	6.22318	0.648751	0.518165	0.847255	-5.73354	Not_significant
41772	SUV39H1_01	SUV39H1	NM_003173.4,NM_001282166.1	GRCh38.p13	chrX:48698971-48699014	RNA	Endogenous	1	All Targets	6839	FALSE	0.0928715	4.63584	0.648656	0.518226	0.847255	-5.67301	Not_significant
42020	GEMIN2_01	GEMIN2	NM_001009183.2,NM_003616.3,XM_024449731.1,NM_001009182.2,XM_017021709.1	GRCh38.p13	chr14:39133716-39136485,chr14:39132065-39136485	RNA	Endogenous	1	All Targets	8487	FALSE	0.0891821	4.61674	0.648548	0.518296	0.847255	-5.67332	Not_significant
46412	ASXL2_01	ASXL2	NM_001369346.1,NM_018263.6,NM_001369347.1	GRCh38.p13	chr2:25743148-25743193	RNA	Endogenous	1	All Targets	55252	FALSE	0.0798695	5.45911	0.64796	0.518674	0.84764	-5.73117	Not_significant
38492	ING4_01	ING4	XR_002957334.1,XM_011520964.2,XM_011520965.3,XM_005253698.4,XM_017019393.2,NM_001127584.2,NM_001127585.2,NM_016162.4,XM_017019392.2,NM_001127582.2,XR_242983.3,NM_001127586.2,NM_001127583.2,XR_242982.3	GRCh38.p13	chr12:6650761-6650810	RNA	Endogenous	1	All Targets	51147	FALSE	-0.0716223	5.49443	-0.64786	0.518738	0.84764	-5.73253	Not_significant
49144	EDARADD_01	EDARADD	NM_145861.4,NM_080738.4	GRCh38.p13	chr1:236468273-236482308	RNA	Endogenous	1	All Targets	128178	FALSE	0.133629	3.98093	0.647739	0.518829	0.84764	-5.58542	Not_significant
48110	INTS5_01	INTS5	NM_030628.2	GRCh38.p13	chr11:62647058-62647107	RNA	Endogenous	1	All Targets	80789	FALSE	-0.0724885	4.89034	-0.647671	0.51886	0.84764	-5.69535	Not_significant
48779	ZNF628_01	ZNF628	XM_005259371.3,NM_033113.3,XM_024451752.1	GRCh38.p13	chr19:55481559-55481593	RNA	Endogenous	1	All Targets	89887	FALSE	0.0986621	4.49391	0.64756	0.518932	0.84764	-5.66126	Not_significant
37913	FBXO41_01	FBXO41	XM_017003422.2,XM_005264158.3,XM_017003421.2,XM_011532563.2,NM_001371389.2,NM_001080410.4,XM_017003423.2	GRCh38.p13	chr2:73256302-73256351	RNA	Endogenous	1	All Targets	150726	FALSE	0.0846986	5.42987	0.647169	0.519183	0.847856	-5.73063	Not_significant
46976	KIDINS220_01	KIDINS220	NR_145964.2,NM_001348743.2,NM_001348734.2,NM_001348731.2,NM_001348742.2,NM_001348738.2,NM_001348735.2,NM_001348739.2,NM_001348732.2,NR_145965.2,NM_001348745.2,NM_020738.4,NM_001348736.2,NM_001348741.2,NM_001348729.2,NM_001348740.2	GRCh38.p13	chr2:8793968-8796796	RNA	Endogenous	1	All Targets	57498	FALSE	0.0781255	5.36471	0.646763	0.519445	0.847856	-5.72873	Not_significant
47558	SPATA20_01	SPATA20	NM_001258373.1,NM_001258372.1,NM_022827.4	GRCh38.p13	chr17:50548362-50548401	RNA	Endogenous	1	All Targets	64847	FALSE	0.0736852	5.34663	0.646687	0.519494	0.847856	-5.72806	Not_significant
39723	ZFP91_01	ZFP91	NM_001197051.2,NM_053023.5	GRCh38.p13	chr11:58618192-58618228	RNA	Endogenous	1	All Targets	80829	FALSE	-0.0644912	5.9846	-0.646683	0.519497	0.847856	-5.74063	Not_significant
37402	RNLS_01	RNLS	XM_005269948.3,XM_017016382.2,XM_005269949.5,XM_024448063.1,XM_011539927.3,XM_005269950.4,NM_001031709.3,XR_001747122.2,XM_017016380.2,NM_018363.3,XM_011539924.3,XM_017016384.2,XM_017016381.2,XM_017016385.1,XM_005269947.2,XM_005269946.2	GRCh38.p13	chr10:88362570-88362619	RNA	Endogenous	1	All Targets	55328	FALSE	0.098618	4.2508	0.646579	0.519564	0.847856	-5.62455	Not_significant
49430	LEO1_01	LEO1	NM_138792.4,NM_001323903.1,NM_001286430.1,NM_001323904.2,XM_017021911.1	GRCh38.p13	chr15:51953158-51953207	RNA	Endogenous	1	All Targets	123169	FALSE	0.0729442	5.02001	0.646526	0.519598	0.847856	-5.70948	Not_significant
41855	TRIP6_01	TRIP6	NM_003302.3	GRCh38.p13	chr7:100870685-100870719	RNA	Endogenous	1	All Targets	7205	FALSE	0.0982058	5.20313	0.646483	0.519625	0.847856	-5.72122	Not_significant
50406	IFNLR1_01	IFNLR1	NM_173065.3,XM_024453668.1,NM_170743.4,XM_017000479.1,NM_173064.3,XM_006710394.4	GRCh38.p13	chr1:24155785-24155834	RNA	Endogenous	1	All Targets	163702	FALSE	-0.115301	4.63244	-0.645871	0.52002	0.8482	-5.66324	Not_significant
41924	YWHAZ_01	YWHAZ	XM_024447266.1,NM_001135701.2,NM_001135700.2,NM_145690.3,NM_001135699.1,XM_005251061.3,XM_017013811.1,NM_003406.4,XM_017013810.2,NM_001135702.2,XM_005251063.3	GRCh38.p13	chr8:100919125-100919174	RNA	Endogenous	1	All Targets	7534	FALSE	-0.0800011	8.4099	-0.645673	0.520148	0.8482	-5.64	Not_significant
35455	MECR_01	MECR	NR_146214.2,XM_017001416.1,XR_002956765.1,XM_024447443.1,XM_024447442.1,XM_011541553.1,XM_011541545.1,XR_001737209.1,NM_001349712.2,XM_011541554.1,NM_001024732.4,XM_024447444.1,NR_146215.2,NR_146213.2,XM_024447446.1,XM_011541549.1,XM_017001411.1,XM_011541543.1,NR_146212.2,XM_017001412.1,XM_024447450.1,NM_001349711.2,XM_011541541.1,XR_946663.2,XM_011541540.2,XM_011541539.1,NM_016011.5,NM_001349713.2,XM_024447452.1,NM_001349717.2,XM_011541547.1,XM_011541546.1,NM_001349716.2,XM_017001413.1,NM_001349715.2,NM_001349714.2,XM_024447448.1,XM_011541550.1,XR_001737210.1	GRCh38.p13	chr1:29206848-29206885	RNA	Endogenous	1	All Targets	51102	FALSE	0.0739085	4.8366	0.645668	0.520151	0.8482	-5.69426	Not_significant
35973	GALNS_01	GALNS	NM_001323543.2,NM_000512.5,XM_017023113.1,XM_017023112.2,NM_001323544.2,XM_011522982.2,XM_005256301.3	GRCh38.p13	chr16:88813991-88814040	RNA	Endogenous	1	All Targets	2588	FALSE	-0.0786452	5.27221	-0.645659	0.520157	0.8482	-5.72422	Not_significant
38298	ARMC5_01	ARMC5	XM_006721091.3,XM_024450449.1,XM_024450448.1,NM_001288767.2,NM_001301820.1,NM_024742.2,NM_001105247.2	GRCh38.p13	chr16:31461932-31461966	RNA	Endogenous	1	All Targets	79798	FALSE	0.0929858	4.42178	0.645314	0.520379	0.848378	-5.65112	Not_significant
12072	GNG14_01	GNG14	NM_001316692.2	GRCh38.p13	chr19:12688052-12688086	RNA	Endogenous	1	All Targets	105372280	FALSE	-0.114846	4.27835	-0.645222	0.520438	0.848378	-5.62082	Not_significant
39105	IRGM_01	IRGM	NM_001145805.1,NM_001346557.2	GRCh38.p13	chr5:150848423-150848472	RNA	Endogenous	1	All Targets	345611	FALSE	-0.11948	4.32232	-0.644979	0.520595	0.848378	-5.63124	Not_significant
46069	TENT5A_01	TENT5A	NM_017633.3	GRCh38.p13	chr6:81747457-81747506	RNA	Endogenous	1	All Targets	55603	FALSE	-0.110124	4.50703	-0.644788	0.520718	0.848378	-5.65561	Not_significant
42402	HMGN3_01	HMGN3	NM_001201363.2,NM_001201362.2,NM_001318885.2,NM_001318884.2,NM_138730.3,NM_001318888.2,NM_004242.4,NM_001318887.2,NM_001318886.2	GRCh38.p13	chr6:79201329-79201378	RNA	Endogenous	1	All Targets	9324	FALSE	-0.0888353	5.44448	-0.644772	0.520729	0.848378	-5.73269	Not_significant
37368	SLC10A7_01	SLC10A7	XR_938780.3,NM_032128.4,NM_001029998.6,XR_001741332.2,NM_001317816.2,XR_001741333.1,XM_011532311.2,XM_017008692.1,NM_001317818.2,XM_017008689.1,NM_001317817.1,NR_133924.2,NM_001300842.3,XM_017008691.2,XM_017008690.2	GRCh38.p13	chr4:146521646-146521690	RNA	Endogenous	1	All Targets	84068	FALSE	-0.076853	5.05918	-0.644744	0.520747	0.848378	-5.71038	Not_significant
35891	CYBB_01	CYBB	NM_000397.4	GRCh38.p13	chrX:37811880-37811929	RNA	Endogenous	1	All Targets	1536	FALSE	-0.168132	9.13786	-0.644649	0.520944	0.848552	-5.60213	Not_significant
48289	FERMT3_01	FERMT3	NM_001382448.1,NM_001382361.1,NM_001382364.1,NM_178443.3,NM_001382363.1,NM_001382362.1,NM_031471.6	GRCh38.p13	chr11:64223362-64223411	RNA	Endogenous	1	All Targets	83706	FALSE	-0.0922672	7.51795	-0.644324	0.521018	0.848552	-5.6904	Not_significant
47827	MORC4_01	MORC4	XM_017029844.1,XM_005262190.3,XM_011531027.2,NM_024657.5,XM_006724691.2,NM_001085354.3	GRCh38.p13	chrX:106958464-106962060	RNA	Endogenous	1	All Targets	79710	FALSE	0.0934513	5.46	0.644206	0.521094	0.848552	-5.73366	Not_significant
37045	HAUS8_01	HAUS8	NM_033417.2,NM_001011699.1,XM_005260154.5	GRCh38.p13	chr19:17058682-17058834	RNA	Endogenous	1	All Targets	93323	FALSE	0.098073	4.64987	0.643842	0.521329	0.848555	-5.67745	Not_significant
37321	CLLU1-AS1_01	CLLU1-AS1	NR_164161.1,NR_144319.2	GRCh38.p13	chr12:92420372-92420421	RNA	Endogenous	1	All Targets	574016	FALSE	0.137471	4.03696	0.643798	0.521384	0.848555	-5.59499	Not_significant
50073	DCP1B_01	DCP1B	XM_011520927.3,NM_152640.5,NR_135060.1,NM_001319292.2	GRCh38.p13	chr12:1997942-2004297	RNA	Endogenous	1	All Targets	196513	FALSE	0.0770765	4.86246	0.643637	0.521461	0.848555	-5.69911	Not_significant
42298	CRYBB3_01	CRYBB3	NM_004076.5,XM_017028599.2	GRCh38.p13	chr22:25202769-25203776	RNA	Endogenous	1	All Targets	1417	FALSE	0.104688	4.51366	0.643366	0.521636	0.848555	-5.66483	Not_significant
35594	ZNF595_01	ZNF595	NM_001286054.1,NM_001286052.1,NM_182524.4,NM_001286053.1,XM_011513398.2	GRCh38.p13	chr4:85739-85774	RNA	Endogenous	1	All Targets	152687	FALSE	0.144342	4.73682	0.643523	0.521643	0.848555	-5.68564	Not_significant
40271	B3GALNT2_01	B3GALNT2	XM_006711749.3,XM_017000394.1,XM_017000395.1,NM_152490.5,XR_001736989.1,XR_001736988.1,XR_001736990.1,XR_001736987.1,NM_001277155.3	GRCh38.p13	chr1:235494713-235494762	RNA	Endogenous	1	All Targets	148789	FALSE	0.0826768	4.87842	0.64324	0.521718	0.848555	-5.6996	Not_significant
40366	SMPDL3A_01	SMPDL3A	XM_005266798.3,XM_005266801.3,NM_006714.5,NM_001286138.1,XM_017010204.2,XM_005266797.5,XM_005266802.3,XM_017010203.2,XM_005266799.2	GRCh38.p13	chr6:122809095-122809144	RNA	Endogenous	1	All Targets	10924	FALSE	0.131056	7.06052	0.64331	0.52174	0.848555	-5.70608	Not_significant
48415	ABRAXAS2_01	ABRAXAS2	XM_017015986.1,XM_011539554.1,NM_032182.4	GRCh38.p13	chr10:124828875-124829441	RNA	Endogenous	1	All Targets	23172	FALSE	-0.0839839	5.10096	-0.643005	0.521869	0.848555	-5.71474	Not_significant
37325	DPPA5_01	DPPA5	NM_001025290.3	GRCh38.p13	chr6:73354116-73354158	RNA	Endogenous	1	All Targets	340168	FALSE	0.106362	4.16799	0.642958	0.5219	0.848555	-5.62071	Not_significant
36251	P4HB_01	P4HB	XR_002958014.1,XM_024450777.1,NM_000918.4	GRCh38.p13	chr17:81843695-81843744	RNA	Endogenous	1	All Targets	5034	FALSE	-0.0813421	8.54491	-0.642811	0.521995	0.848555	-5.63432	Not_significant
34945	SLC25A30_01	SLC25A30	NM_001010875.4,XM_005266322.1,XM_011535027.2,XM_017020523.1,XM_011535026.1,XM_017020524.2,NM_001286807.2,NM_001286806.1,XM_006719794.2,XM_005266321.2,XM_006719793.4	GRCh38.p13	chr13:45405888-45405927	RNA	Endogenous	1	All Targets	253512	FALSE	0.0888532	4.99552	0.642762	0.522026	0.848555	-5.71154	Not_significant
38965	PHLDB1_01	PHLDB1	NM_001144758.3,XM_017017410.1,XM_006718800.3,XM_006718802.3,XM_006718801.3,XM_011542710.2,XM_011542713.2,XM_017017407.1,XM_006718803.3,XM_011542711.2,XM_011542715.3,XM_005271474.5,XM_005277680.3,XM_005271470.3,XM_005271471.3,XM_006718798.3,XM_005271472.3,XM_006718799.3,XM_011542704.2,XM_005271473.3,XM_011542703.2,XM_006718796.4,XM_006718797.3,XM_011542705.2,NM_015157.4,XM_017017408.1,XM_005271468.3,XM_005271469.3,XM_017017409.1,NM_001144759.3,XM_011542706.2,XM_011542707.2,XM_011542708.3,XM_011542709.2	GRCh38.p13	chr11:118650504-118655610	RNA	Endogenous	1	All Targets	23187	FALSE	0.129086	4.41563	0.64275	0.522064	0.848555	-5.65602	Not_significant
42366	UCHL1_01	UCHL1	NM_004181.5	GRCh38.p13	chr4:41261775-41261899	RNA	Endogenous	1	All Targets	7345	FALSE	0.178897	4.35195	0.642869	0.522139	0.848555	-5.64549	Not_significant
47253	SNX6_01	SNX6	NM_021249.5,NM_001366519.1,NM_152233.4,NR_159357.1,NR_159358.1	GRCh38.p13	chr14:34609721-34629933	RNA	Endogenous	1	All Targets	58533	FALSE	0.0931176	6.61615	0.642446	0.52223	0.848574	-5.72698	Not_significant
49416	BAX_01	BAX	XM_017027077.1,NM_004324.4,NM_138761.4,NR_027882.2,NM_001291429.2,NM_138763.4,NM_138764.5,NM_001291428.2,NM_001291431.2,NM_001291430.1	GRCh38.p13	chr19:48956238-48956287	RNA	Endogenous	1	All Targets	581	FALSE	0.0788309	7.21271	0.642205	0.522386	0.848652	-5.70045	Not_significant
47388	ZNF335_01	ZNF335	XR_936604.3,XR_001754372.2,XM_017028012.1,XR_936602.3,NM_022095.4,XM_005260504.4,XR_002958500.1,XM_011528979.3,XR_002958501.1	GRCh38.p13	chr20:45963572-45963618	RNA	Endogenous	1	All Targets	63925	FALSE	0.0760938	5.14047	0.64199	0.522525	0.848652	-5.72044	Not_significant
36519	FCRL6_01	FCRL6	XM_011509481.2,NM_001004310.3,XM_017001177.1,XM_017001176.1,XM_005245128.4,NM_001284217.2,XM_005245129.4,XM_011509480.2,XM_005245131.3,XM_006711292.3	GRCh38.p13	chr1:159810096-159810145	RNA	Endogenous	1	All Targets	343413	FALSE	-0.112067	3.98374	-0.641716	0.522702	0.848652	-5.57779	Not_significant
51601	TSEN15_01	TSEN15	NR_125335.2,NM_001300764.2,NM_001127394.4,NR_023349.3,NM_052965.4,NM_001363643.2,NM_001300766.2	GRCh38.p13	chr1:184054424-184054765	RNA	Endogenous	1	All Targets	116461	FALSE	0.0820046	5.51491	0.641634	0.522755	0.848652	-5.73683	Not_significant
46568	VPS33B_01	VPS33B	XM_011521448.1,XM_017022076.1,XM_011521449.2,NM_001289148.1,XR_001751213.2,NM_018668.5,XM_017022075.2,XM_005254887.1,NM_001289149.1	GRCh38.p13	chr15:90998993-90999042	RNA	Endogenous	1	All Targets	26276	FALSE	0.0821302	4.86059	0.641588	0.522785	0.848652	-5.70176	Not_significant
48563	LYZL1_01	LYZL1,LYZL2	XR_428650.1,NM_183058.3,XR_930469.2,XM_011519306.2,XM_005252627.3,NM_032517.6,XM_017016791.1,XM_011519307.2	GRCh38.p13	chr10:29291950-29291999,chr10:30626784-30626833	RNA	Endogenous	1	All Targets	84569	FALSE	0.119835	4.07926	0.641452	0.522873	0.848652	-5.6096	Not_significant
38830	PARVG_01	PARVG	XM_011530302.2,NM_022141.7,XM_017028907.1,XM_005261702.3,XM_017028908.1,NM_001137605.2	GRCh38.p13	chr22:44190657-44192084	RNA	Endogenous	1	All Targets	64098	FALSE	0.12682	6.55165	0.641513	0.522897	0.848652	-5.72914	Not_significant
50088	TMEM154_01	TMEM154	XR_001741158.2,XM_011531716.3,NM_152680.3	GRCh38.p13	chr4:152679871-152679915	RNA	Endogenous	1	All Targets	201799	FALSE	-0.129612	5.02649	-0.641478	0.52292	0.848652	-5.70822	Not_significant
38894	ATG13_01	ATG13	XM_024448781.1,NM_001346319.1,NM_001346325.1,NM_001142673.2,NM_001346340.1,NM_001346356.1,NM_001346357.1,NM_001346317.1,NR_144422.1,NM_001346318.1,NM_001346326.1,NM_001346323.1,NM_014741.4,NM_001346358.1,NM_001346322.1,NM_001346332.1,NM_001346315.1,XM_006718396.3,NM_001346346.1,NM_001346311.2,NM_001346321.1,NM_001346320.1,NM_001346316.1,NM_001346327.1,NM_001346324.1,NR_144424.1,NM_001346312.1,XM_005253266.3,NM_001346313.1,XM_005253265.3,XM_011520500.2,XM_011520502.2,NM_001205122.1,NM_001346350.1,NM_001346335.1,NM_001346360.1,XM_017018599.2,XM_011520499.3,NM_001346352.1,NM_001346333.1,NM_001205121.1,NM_001346353.1,XM_017018618.2,NM_001205120.1,NM_001346344.1,NM_001346351.1,NM_001346348.1,XM_011520496.3,NM_001346330.1,NM_001346354.1,NM_001346331.1,NM_001346334.1,NM_001346355.1,XM_011520493.2,XM_017018603.2,NM_001346314.1,XM_017018607.1,XM_005253268.2,NM_001346336.1,NM_001346337.1,NM_001346349.1,NM_001346359.1,NM_001346329.1,NM_001346328.1,NM_001346342.1,NR_144423.1,NM_001205119.1,NM_001346338.1	GRCh38.p13	chr11:46657549-46657598	RNA	Endogenous	1	All Targets	9776	FALSE	0.0776853	5.54837	0.640991	0.523171	0.848929	-5.738	Not_significant
47635	NEUROG2_01	NEUROG2	NM_024019.4	GRCh38.p13	chr4:112514388-112514437	RNA	Endogenous	1	All Targets	63973	FALSE	-0.101302	4.45327	-0.640867	0.523251	0.848929	-5.64896	Not_significant
44595	UBIAD1_01	UBIAD1	NM_001330350.1,XR_946616.3,NM_013319.3,NM_001330349.1	GRCh38.p13	chr1:11273842-11273891	RNA	Endogenous	1	All Targets	29914	FALSE	0.0920024	4.85123	0.640461	0.523514	0.84916	-5.70058	Not_significant
47004	DISP3_01	DISP3	NM_020780.2,XM_011541828.3,XM_011541835.2,XM_011541831.2,XR_946717.2,XM_011541830.2,XM_011541829.1,XM_011541833.2,XR_001737342.1,XM_011541832.2	GRCh38.p13	chr1:11515443-11515487	RNA	Endogenous	1	All Targets	57540	FALSE	-0.11339	4.2608	-0.640399	0.523554	0.84916	-5.62267	Not_significant
36154	ACE_01	ACE	NR_168483.1,NM_001382702.1,NM_001382701.1,NM_152830.3,XM_006721737.3,NM_001178057.2,NM_000789.4,NM_001382700.1	GRCh38.p13	chr17:63486642-63486691	RNA	Endogenous	1	All Targets	1636	FALSE	0.15157	5.64766	0.640461	0.523674	0.849224	-5.73962	Not_significant
37459	CSTF1_01	CSTF1	NM_001033522.2,XM_011528600.1,NM_001033521.1,NM_001324.3	GRCh38.p13	chr20:56397732-56397781	RNA	Endogenous	1	All Targets	1477	FALSE	0.079698	5.53205	0.639645	0.524042	0.849691	-5.73841	Not_significant
47117	B3GALT1_01	B3GALT1	XM_011512085.2,NM_020981.4,XM_006712819.3	GRCh38.p13	chr2:167869089-167869138	RNA	Endogenous	1	All Targets	8708	FALSE	0.123026	4.0361	0.63934	0.524239	0.849733	-5.60183	Not_significant
38784	SLF2_01	SLF2	XM_011539944.3,NM_018121.4,XM_005269965.3,NM_001136123.2,XR_001747138.1	GRCh38.p13	chr10:100924938-100925963	RNA	Endogenous	1	All Targets	55719	FALSE	-0.0667561	5.80927	-0.639282	0.524277	0.849733	-5.74441	Not_significant
46106	PGPEP1_01	PGPEP1	NM_001329478.2,NM_001329476.2,NM_001300927.2,NM_001329477.2,NM_001329471.2,NM_001308366.2,NM_017712.4,NR_138029.2	GRCh38.p13	chr19:18340670-18340712	RNA	Endogenous	1	All Targets	54858	FALSE	-0.0940087	5.52583	-0.639233	0.524309	0.849733	-5.73875	Not_significant
45902	NINJ2_01	NINJ2	NR_160428.1,NM_001294345.2,NM_001294346.2,NM_001367996.1,NM_016533.6	GRCh38.p13	chr12:564389-564428	RNA	Endogenous	1	All Targets	4815	FALSE	0.0922185	4.67735	0.639076	0.52441	0.849768	-5.68532	Not_significant
42091	EIF4EBP3_01	EIF4EBP3	NM_003732.3	GRCh38.p13	chr5:140547726-140547768	RNA	Endogenous	1	All Targets	8637	FALSE	-0.104744	4.55982	-0.638572	0.524737	0.849917	-5.65971	Not_significant
46440	FBXW7_01	FBXW7	XM_011532087.2,NM_033632.3,XM_024454121.1,XM_024454124.1,XM_011532085.2,NM_001349798.2,XM_024454125.1,XM_011532084.2,NM_018315.5,NM_001013415.2,XM_024454122.1,XM_024454123.1,XM_024454126.1,XM_011532086.2,XM_011532088.2	GRCh38.p13	chr4:152326058-152326107	RNA	Endogenous	1	All Targets	55294	FALSE	0.0957266	5.47987	0.638557	0.524746	0.849917	-5.73758	Not_significant
11447	BLOC1S1_01	BLOC1S1	NR_037655.1,NR_037657.1,NM_001487.3,NR_037656.1	GRCh38.p13	chr12:55719521-55719555	RNA	Endogenous	1	All Targets	2647	FALSE	0.0778638	6.86403	0.638508	0.524778	0.849917	-5.71926	Not_significant
35576	CYRIB_01	CYRIB	NM_001353310.2,NM_001353308.1,NM_001353248.2,NM_001353263.2,NM_001353272.1,NM_001353290.2,NM_001353287.2,XM_024447180.1,NM_001353300.2,NM_001353296.2,NM_001330612.2,NM_001353289.2,NM_001353269.1,NM_001353250.1,NM_001353281.1,NM_001353304.1,NM_001353275.1,NM_001353274.1,XM_017013545.2,NM_001353294.2,NM_001353259.2,NM_001353306.2,NM_001353312.2,NM_001353292.2,NM_001353278.1,NM_001353266.2,NM_001353249.1,NM_001353311.2,NM_001353264.2,XM_017013551.2,XM_011517121.3,XM_017013557.2,XM_017013548.1,NM_001353271.1,NM_001353273.1,NM_001353258.2,NM_001353315.2,NM_001353313.2,NM_001353302.1,NM_001353267.2,NM_001353265.2,NM_001353244.2,NM_001353246.1,NM_001256763.2,NM_001353270.1,NM_016623.5,NM_001353316.2,NM_001353257.2,NM_001353284.2,NM_001353255.1,NM_001353242.2,NM_001353314.2,NM_001353261.2,XM_011517112.3,NM_001353253.1,NM_001353291.2,NM_001353286.2,NM_001353260.2,XM_017013554.2,NM_001353301.2,NM_001353245.1,NM_001353282.2,NM_001353297.2,NM_001353288.2,NM_001353268.2,NM_001353303.1,NM_001353247.1,NM_001353251.1,NM_001353276.2,NM_001353280.1,NM_001353305.1,NM_001353295.2,NM_001353283.2,NM_001353277.1,NM_001353298.2,NM_001353256.2,NM_001353285.2,NM_001353307.2,NM_001353254.2,NM_001353299.2,NM_001353243.2,NM_001353293.2,NM_001353279.1,NM_001353252.1,NM_001353309.1,NM_001353262.2	GRCh38.p13	chr8:129871392-129871426	RNA	Endogenous	1	All Targets	51571	FALSE	0.0757663	7.37929	0.638438	0.524824	0.849917	-5.69397	Not_significant
49729	ZG16B_01	ZG16B	NM_145252.3			RNA	Endogenous	1	All Targets	124220	FALSE	-0.114487	4.20166	-0.637811	0.52523	0.850408	-5.61393	Not_significant
38886	TGFBRAP1_01	TGFBRAP1	NR_137328.1,NM_001328646.2,NM_004257.6,NM_001142621.3,XM_017005339.2	GRCh38.p13	chr2:105275621-105275670	RNA	Endogenous	1	All Targets	9392	FALSE	0.0771924	5.11992	0.637722	0.525287	0.850408	-5.72189	Not_significant
48069	WNT10A_01	WNT10A	XM_011511930.1,NM_025216.3,XM_011511929.2	GRCh38.p13	chr2:218893860-218893899	RNA	Endogenous	1	All Targets	80326	FALSE	-0.122063	5.44573	-0.636838	0.52591	0.850924	-5.73655	Not_significant
44317	ABCB10_01	ABCB10	XR_001737084.2,NM_012089.3,XM_011544135.3,XM_011544136.2	GRCh38.p13	chr1:229542252-229542301	RNA	Endogenous	1	All Targets	23456	FALSE	-0.0701401	5.39443	-0.636634	0.525993	0.850924	-5.7356	Not_significant
39020	CAPN14_01	CAPN14	XM_011532866.2,XR_939683.2,NM_001145122.2,XM_011532863.2,XR_939684.2,XM_011532864.3,NM_001321270.1,XM_011532865.1	GRCh38.p13	chr2:31189305-31189343	RNA	Endogenous	1	All Targets	440854	FALSE	0.117832	4.44724	0.636631	0.525994	0.850924	-5.65611	Not_significant
46389	PARVA_01	PARVA	NM_018222.5,XM_005253015.3	GRCh38.p13	chr11:12504334-12504383	RNA	Endogenous	1	All Targets	55742	FALSE	-0.0997455	4.73082	-0.63623	0.526255	0.850924	-5.68365	Not_significant
34882	SLC29A1_01	SLC29A1	NM_001304466.2,XM_011514341.2,XM_005248880.4,NM_001372327.1,NM_001078175.3,XM_005248879.4,XM_005248876.5,XM_005248882.4,XM_024446348.1,NM_001304465.2,NM_001078177.2,XM_005248881.4,NM_001304462.2,XM_005248878.4	GRCh38.p13	chr6:44230568-44230602	RNA	Endogenous	1	All Targets	2030	FALSE	0.0790915	5.19396	0.636079	0.526353	0.850924	-5.72756	Not_significant
11354	ANAPC11_01	ANAPC11	NM_001289417.1,NM_001289420.1,NM_001289416.1,NM_001002248.2,NM_001002245.2,NM_001002249.2,NM_001002244.2,NM_001002248.3,NM_001289415.1,NM_001289414.1,NM_001002247.2,NM_016476.11,NM_001002246.2	GRCh38.p13	chr17:81894536-81894570	RNA	Endogenous	1	All Targets	51529	FALSE	0.0725031	6.18787	0.636056	0.526368	0.850924	-5.7431	Not_significant
46254	IFT57_01	IFT57	NM_018010.4	GRCh38.p13	chr3:108191536-108191585	RNA	Endogenous	1	All Targets	55081	FALSE	0.116268	6.25886	0.635761	0.526587	0.850924	-5.73991	Not_significant
43810	EVI2B_01	EVI2B	XM_005257946.4,NM_006495.4	GRCh38.p13	chr17:31305204-31305247	RNA	Endogenous	1	All Targets	2124	FALSE	0.117128	7.33944	0.635623	0.526661	0.850924	-5.69761	Not_significant
42837	DMWD_01	DMWD	NM_004943.2	GRCh38.p13	chr19:45792338-45792384	RNA	Endogenous	1	All Targets	1762	FALSE	0.0782468	5.28673	0.635565	0.526686	0.850924	-5.73187	Not_significant
47226	ABHD17C_01	ABHD17C	NM_021214.2	GRCh38.p13	chr15:80754692-80754741	RNA	Endogenous	1	All Targets	58489	FALSE	0.114979	5.14377	0.635583	0.526692	0.850924	-5.72447	Not_significant
41144	IARS1_01	IARS1	NM_001378574.1,NM_001378571.1,NM_001378582.1,NM_001378583.1,NM_001378577.1,NM_001378573.1,NM_001378572.1,NR_073446.2,NM_001378584.1,NM_001378585.1,NM_001378579.1,NM_001378578.1,NM_001378586.1,NM_001374301.1,NM_002161.6,NM_013417.4,NM_001378569.1,NM_001374300.1,NM_001378576.1,NM_001378580.1,NM_001374299.1,NM_001378575.1	GRCh38.p13	chr9:92210744-92210793	RNA	Endogenous	1	All Targets	3376	FALSE	-0.0833026	6.4132	-0.635522	0.526714	0.850924	-5.7416	Not_significant
50976	OLFML2A_01	OLFML2A	XM_005251760.5,XM_006716989.2,NM_001282715.1,NM_182487.4	GRCh38.p13	chr9:124810636-124810685	RNA	Endogenous	1	All Targets	169611	FALSE	-0.112625	4.22097	-0.635503	0.526727	0.850924	-5.61647	Not_significant
45455	CNRIP1_01	CNRIP1	NM_001371608.1,NM_015463.3,NM_001371607.1,NM_001371606.1,NR_163969.1,NM_001371604.1,NM_001371605.1,NR_163970.1,NR_163971.1	GRCh38.p13	chr2:68293133-68293182	RNA	Endogenous	1	All Targets	25927	FALSE	0.110868	4.32514	0.635405	0.52679	0.850924	-5.6492	Not_significant
35436	TNRC6B_01	TNRC6B	NM_001024843.1,NM_015088.3,NM_001162501.2	GRCh38.p13	chr22:40308558-40308592	RNA	Endogenous	1	All Targets	23112	FALSE	0.0809243	4.97847	0.63536	0.526819	0.850924	-5.71355	Not_significant
42210	PRPF4B_01	PRPF4B	XM_017011423.2,XM_017011417.2,NR_146785.2,XM_017011416.2,XM_017011433.2,XM_017011424.2,XM_017011432.2,NR_146784.2,XM_017011425.2,XM_017011426.2,XM_017011418.2,XM_017011427.2,XM_017011428.2,XM_017011414.2,XM_017011411.2,XM_017011410.2,XM_017011430.2,XM_017011413.2,XM_011514970.3,XM_017011420.2,XM_017011421.2,XM_017011415.2,XM_017011422.2,NR_146783.2,XM_017011435.2,XM_017011434.2,NM_003913.5	GRCh38.p13	chr6:4037403-4037452	RNA	Endogenous	1	All Targets	8899	FALSE	0.0705236	6.9704	0.63529	0.526865	0.850924	-5.71623	Not_significant
43438	CAPRIN1_01	CAPRIN1	XR_930869.3,NM_203364.3,NM_005898.5	GRCh38.p13	chr11:34089455-34090226	RNA	Endogenous	1	All Targets	4076	FALSE	-0.0720338	7.72459	-0.635247	0.526892	0.850924	-5.68329	Not_significant
45324	MTCL1_01	MTCL1	XM_017025673.1,XM_024451115.1,XM_024451123.1,XM_024451122.1,XM_024451112.1,XM_024451113.1,XM_017025675.1,XM_024451121.1,XM_024451110.1,NM_001378207.1,XM_024451111.1,NM_001378206.1,XM_011525640.3,NM_001378205.1,XM_024451118.1,XM_024451119.1,XM_024451120.1,NM_015210.4,XM_024451116.1,XM_024451117.1,XM_024451114.1,XM_017025674.2,XM_024451124.1,XR_002958167.1,XM_017025671.2,XM_017025672.1	GRCh38.p13	chr18:8717954-8718463	RNA	Endogenous	1	All Targets	23255	FALSE	0.123439	4.53683	0.634844	0.527176	0.851091	-5.67115	Not_significant
48342	KCTD10_01	KCTD10	NM_031954.5,NM_001317395.2,NR_133898.2,NM_001317399.2,NR_133897.2	GRCh38.p13	chr12:109450425-109450474	RNA	Endogenous	1	All Targets	83892	FALSE	0.0719884	5.45852	0.634789	0.52719	0.851091	-5.73918	Not_significant
42517	EGR3_01	EGR3	NM_001199881.2,XM_005273426.3,XM_011544429.2,NM_004430.3,XM_005273425.3,NM_001199880.2	GRCh38.p13	chr8:22688725-22688774	RNA	Endogenous	1	All Targets	1960	FALSE	0.103455	4.69659	0.634716	0.527237	0.851091	-5.69003	Not_significant
51761	SNRNP70_01	SNRNP70	NM_003089.6,XM_011527240.2,NM_001301069.2,XM_011527241.2	GRCh38.p13	chr19:49108403-49108441	RNA	Endogenous	1	All Targets	6625	FALSE	-0.0779284	7.31342	-0.634324	0.527492	0.851109	-5.70519	Not_significant
37722	CAST_01	CAST	NM_001330630.1,NM_001330631.1,NM_173060.4,NR_104285.2,NM_001330629.2,NM_001330628.2,NM_001042440.5,NM_001284213.3,NM_001042443.2,NM_001042442.3,NM_001042446.2,NM_001750.7,NM_001330627.2,NM_001330626.2,NM_001042445.2,NM_001330634.1,NM_001284212.3,NM_001042444.2,NM_001375317.1,NM_001042441.3,NM_001330632.1,NM_001330633.1,NM_001190442.1	GRCh38.p13	chr5:96754072-96754119	RNA	Endogenous	1	All Targets	831	FALSE	-0.0655459	6.95162	-0.634232	0.527552	0.851109	-5.72351	Not_significant
41519	MAP2K1_01	MAP2K1	NM_002755.4,XM_017022413.1,XM_011521783.3,XM_017022412.1,XM_017022411.2	GRCh38.p13	chr15:66487281-66489252	RNA	Endogenous	1	All Targets	5604	FALSE	-0.0841079	6.44397	-0.634156	0.527601	0.851109	-5.74138	Not_significant
39987	PLD2_01	PLD2	XR_001752535.2,XM_017024764.2,XR_002958023.1,NM_002663.5,XR_001752536.2,XR_001752537.2,NM_001243108.2,XR_001752533.2,XR_002958024.1,XM_005256696.2,XR_001752534.2	GRCh38.p13	chr17:4814465-4814645	RNA	Endogenous	1	All Targets	5338	FALSE	0.0918072	5.3379	0.634109	0.527632	0.851109	-5.73518	Not_significant
12847	PDLIM4_01	PDLIM4	NM_003687.4,NM_001131027.1,XM_017010002.1	GRCh38.p13	chr5:132272032-132272066	RNA	Endogenous	1	All Targets	8572	FALSE	0.108605	4.09554	0.633975	0.527718	0.851109	-5.61263	Not_significant
36936	CLSTN1_01	CLSTN1	NM_001009566.3,NM_014944.4,NM_001302883.1	GRCh38.p13	chr1:9729158-9729207	RNA	Endogenous	1	All Targets	22883	FALSE	-0.0833617	6.2527	-0.633799	0.527833	0.851109	-5.74623	Not_significant
48147	PTDSS2_01	PTDSS2	XR_002957201.1,NM_030783.3,XM_024448699.1,XM_017018371.1,XR_242827.1,NM_001329545.2,XM_011520393.2,NM_001329548.1,NM_001329544.2,NR_138046.2,XM_011520392.2,XM_017018368.1,XR_002957202.1,XR_001747993.1,XM_017018369.2	GRCh38.p13	chr11:489418-489463	RNA	Endogenous	1	All Targets	81490	FALSE	-0.0910238	4.81487	-0.633662	0.527922	0.851109	-5.69637	Not_significant
43144	YES1_01	YES1	XM_024451245.1,XM_017025960.2,XM_024451246.1,NM_005433.4,XM_024451247.1,XM_005258139.4,XM_024451243.1,XM_024451244.1	GRCh38.p13	chr18:756684-756733	RNA	Endogenous	1	All Targets	7525	FALSE	0.084432	5.14551	0.633614	0.527953	0.851109	-5.72512	Not_significant
51920	CCL4L2_01	CCL4L1,CCL4L2,CCL4	NM_001291474.2,NM_001291471.2,NM_207007.3,NM_001291475.2,NR_111970.2,NM_001291469.2,NM_002984.4,NM_001291472.2,NM_001291468.2,NM_001291473.2,NR_111969.1,NM_001291470.2	GRCh38.p13	chr17:36211123-36211158,chr17:36103887-36103922	RNA	Endogenous	1	All Targets	388372	FALSE	0.15539	6.04717	0.633847	0.527972	0.851109	-5.74405	Not_significant
50530	C8orf58_01	C8orf58	NM_173686.3,NM_001198827.1,NM_001013842.3	GRCh38.p13	chr8:22600967-22601007	RNA	Endogenous	1	All Targets	541565	FALSE	-0.118684	4.82572	-0.633439	0.528085	0.851161	-5.69394	Not_significant
47940	PHF20L1_01	PHF20L1	XM_017013514.2,NM_016018.5,XM_011517081.1,XM_011517080.1,NM_001362971.1,XM_011517076.1,XM_017013513.1,XM_005250931.1,XR_001745535.1,NR_156424.2,XM_011517075.1,XM_011517078.1,XR_001745536.1,XM_011517079.1,NM_198513.1,XM_017013509.1,XR_001745533.1,NM_001277196.2,XM_017013510.1,XM_011517088.1,XM_017013511.1,XM_011517077.1,XM_017013516.1,XM_017013517.1	GRCh38.p13	chr8:132804681-132804730	RNA	Endogenous	1	All Targets	51105	FALSE	-0.0774486	5.92552	-0.633002	0.528351	0.851337	-5.74964	Not_significant
49138	PRRC2A_01	PRRC2A	NM_004638.4,XM_017011274.1,NM_080686.3	GRCh38.p13	chr6:31635740-31636006	RNA	Endogenous	1	All Targets	7916	FALSE	0.0791642	7.04736	0.632988	0.52836	0.851337	-5.71408	Not_significant
48054	C16orf70_01	C16orf70	XM_011523350.3,NM_025187.5,NM_001320542.2,NM_001320541.2,XM_006721284.3,XM_017023731.1,NM_001320540.2,XM_017023730.1,XM_017023729.1,NM_001320543.2	GRCh38.p13	chr16:67120144-67120193	RNA	Endogenous	1	All Targets	80262	FALSE	0.0781057	5.07694	0.632872	0.528435	0.851337	-5.72188	Not_significant
37349	PLAC8L1_01	PLAC8L1	XM_005268381.3,XM_011537571.2,NM_001029869.3	GRCh38.p13	chr5:146085534-146085583	RNA	Endogenous	1	All Targets	153770	FALSE	0.108962	4.11398	0.632603	0.528611	0.851359	-5.61475	Not_significant
43346	ABI2_01	ABI2	NM_001375681.1,NM_001375719.1,NM_001375731.1,XM_017003138.2,NM_001375745.1,NM_001375714.1,NM_001375689.1,NM_001375733.1,NM_001375711.1,NM_001375728.1,NM_001375725.1,NM_001375747.1,NM_001375712.1,NM_001375754.1,NM_001375735.1,NM_001375672.1,XM_006712181.3,NM_001375741.1,NM_001375693.1,NM_001375692.1,NM_001375679.1,NM_001375709.1,NM_001375706.1,NM_001375722.1,XR_001738584.2,NM_001375753.1,NM_001375751.1,NM_001375743.1,NM_001375726.1,NM_001282926.3,NM_001375698.1,NM_001375684.1,NM_001375717.1,NM_001375686.1,NM_001375744.1,NM_001375702.1,NM_001375746.1,NM_001375755.1,XM_006712180.3,NM_001375704.1,XM_017003144.2,NM_001375740.1,NM_001375678.1,NM_001375708.1,NM_001375695.1,NR_164707.1,XM_006712182.3,NR_164712.1,NM_001282925.3,NR_164709.1,NM_001375742.1,NM_001375669.1,NM_001282927.2,NR_164710.1,XM_017003133.2,NM_001375749.1,NM_001375685.1,NM_001375668.1,NM_001375662.1,NM_001375687.1,NM_001375736.1,XM_017003143.1,NM_001375738.1,NM_001375699.1,NM_001375666.1,NM_001375696.1,NR_164718.1,NM_001375675.1,NR_164715.1,NR_164716.1,NR_164706.1,NR_164713.1,NM_001375677.1,NR_164714.1,NM_001375664.1,NR_164705.1,NM_001375683.1,NR_164711.1,NR_164708.1,NR_164704.1,NM_001375671.1,XM_017003132.2,NM_001375729.1,NM_001375748.1,NM_001375730.1,NM_001375682.1,NM_001375688.1,NM_001375732.1,NM_001375663.1,NM_001375710.1,NM_001375737.1,NM_001282932.2,NM_001375734.1,NM_001375673.1,XM_011510473.3,NM_001375739.1,NM_001375690.1,NM_001375667.1,NM_001375707.1,NM_001375723.1,XM_024452511.1,NM_005759.7,NM_001375691.1,NM_001375752.1,NM_001375721.1,NM_001375674.1,XR_001738583.1,NM_001375724.1,NR_164717.1,NM_001375750.1,NM_001375727.1,NM_001375676.1,NM_001375665.1,NM_001375670.1,NM_001375680.1	GRCh38.p13	chr2:203402630-203402677	RNA	Endogenous	1	All Targets	10152	FALSE	0.0773271	5.01576	0.632578	0.528627	0.851359	-5.71679	Not_significant
36678	OR7D4_01	OR7D4	NM_001005191.3			RNA	Endogenous	1	All Targets	125958	FALSE	0.109107	4.51158	0.632324	0.528792	0.851359	-5.67123	Not_significant
47492	SUDS3_01	SUDS3	NM_022491.3,XM_017019817.1,XR_944677.2,XM_011538671.2,XM_017019820.1,XM_017019819.1,XM_017019818.1	GRCh38.p13	chr12:118414883-118414932	RNA	Endogenous	1	All Targets	64426	FALSE	-0.0668093	5.98781	-0.632304	0.528805	0.851359	-5.7492	Not_significant
35957	C1QB_01	C1QB	NM_001378156.1,NM_000491.5,NM_001371184.3	GRCh38.p13	chr1:22661317-22661361	RNA	Endogenous	1	All Targets	713	FALSE	0.3204	10.8222	0.632604	0.528851	0.851359	-5.50016	Not_significant
44159	CLTCL1_01	CLTCL1	XR_001755311.2,XM_017028954.2,XR_001755310.2,XR_001755309.2,XM_017028955.2,XM_017028956.2,XR_001755313.2,NM_007098.4,XR_001755312.2,NM_001835.4,XM_017028953.2,XR_937923.3,XR_001755314.2,XM_017028957.2	GRCh38.p13	chr22:19242901-19253972	RNA	Endogenous	1	All Targets	8218	FALSE	-0.123873	3.9587	-0.631818	0.529121	0.851594	-5.57891	Not_significant
42565	HNRNPAB_01	HNRNPAB	NM_004499.4,NM_031266.3	GRCh38.p13	chr5:178207225-178209368	RNA	Endogenous	1	All Targets	3182	FALSE	0.0938109	7.85663	0.631641	0.529236	0.851594	-5.67206	Not_significant
35722	GK_01	GK,GK3P	XM_006724486.3,XM_006724483.2,XM_011545491.2,XM_011545494.2,XM_011545492.1,XM_005274488.4,XM_017029409.1,NM_203391.3,XM_017029411.1,XM_017029412.2,XM_011545493.2,XM_006724485.2,XM_006724484.2,NM_000167.6,NM_001205019.2,NR_026575.1,NM_001128127.2,XM_017029410.1	GRCh38.p13	chr4:165278156-165278205,chrX:30720953-30724107	RNA	Endogenous	1	All Targets	2710	FALSE	0.126121	6.33689	0.631745	0.529239	0.851594	-5.74101	Not_significant
52031	PPT1_01	PPT1	NM_001142604.2,NM_000310.4,NM_001363695.2	GRCh38.p13	chr1:40089478-40089512	RNA	Endogenous	1	All Targets	5538	FALSE	-0.0894837	7.22849	-0.631512	0.52932	0.851595	-5.71392	Not_significant
46208	HIF1AN_01	HIF1AN	XM_011539941.1,XM_011539940.2,NM_017902.3	GRCh38.p13	chr10:100552683-100552732	RNA	Endogenous	1	All Targets	55662	FALSE	0.0739395	4.93323	0.631327	0.52944	0.851609	-5.71231	Not_significant
38474	GPBP1_01	GPBP1	NM_001331037.1,NM_001127235.2,NM_001127236.2,NM_022913.4,NM_001203246.1	GRCh38.p13	chr5:57263272-57263321	RNA	Endogenous	1	All Targets	65056	FALSE	-0.0785561	5.02443	-0.631252	0.529489	0.851609	-5.71694	Not_significant
49835	BOD1L1_01	BOD1L1	XM_005248150.3,XM_011513830.3,XM_011513827.2,XM_011513829.2,XM_017008010.1,NM_148894.3,XM_006713958.3,XM_017008009.1,XM_005248151.3	GRCh38.p13	chr4:13602717-13602766	RNA	Endogenous	1	All Targets	259282	FALSE	0.0705664	5.58249	0.630771	0.529802	0.851923	-5.74493	Not_significant
39783	GBF1_01	GBF1	XM_017016863.2,XM_017016862.2,XR_001747254.2,XM_011540312.2,NM_001377137.1,XM_011540313.2,NM_001377138.1,XM_006718047.2,NM_001377139.1,XR_001747253.2,NM_001377141.1,XR_001747252.2,XM_006718048.2,NM_001199378.2,NM_001199379.2,NR_165086.1,NR_165087.1,NM_004193.3,NR_165089.1,NM_001377140.1,NR_165085.1,XM_006718050.2,XM_017016861.2,NR_165088.1,XM_006718049.2	GRCh38.p13	chr10:102351919-102352474	RNA	Endogenous	1	All Targets	8729	FALSE	0.0703552	5.59917	0.630704	0.529846	0.851923	-5.7454	Not_significant
47356	GBGT1_01	GBGT1	NM_021996.6,NM_001288573.2,NM_001282632.2,NM_001282629.2,NM_001288572.2	GRCh38.p13	chr9:133155202-133155236	RNA	Endogenous	1	All Targets	26301	FALSE	0.100342	5.1409	0.629657	0.530527	0.85289	-5.72829	Not_significant
40283	CHUK_01	CHUK	NM_001320928.1,XM_017015612.1,XR_001747011.1,XR_001747010.1,NM_001278.5,XM_017015611.1	GRCh38.p13	chr10:100218023-100218072	RNA	Endogenous	1	All Targets	1147	FALSE	0.0594745	5.49634	0.629443	0.530667	0.852984	-5.74346	Not_significant
48976	LRRC42_01	LRRC42	XM_006710328.4,NM_052940.5,NM_001256409.2,XM_006710327.3	GRCh38.p13	chr1:53952245-53952294	RNA	Endogenous	1	All Targets	115353	FALSE	0.0655987	5.15163	0.628994	0.530959	0.853324	-5.72865	Not_significant
42805	BAG4_01	BAG4	NM_004874.4,NM_001204878.2	GRCh38.p13	chr8:38209108-38209149	RNA	Endogenous	1	All Targets	9530	FALSE	-0.0713638	5.19169	-0.628536	0.531258	0.853601	-5.73034	Not_significant
12572	MRPL17_01	MRPL17	NM_022061.4	GRCh38.p13	chr11:6682295-6682334	RNA	Endogenous	1	All Targets	63875	FALSE	0.0766939	5.49314	0.628396	0.531349	0.853601	-5.74395	Not_significant
44163	RPL10A_01	RPL10A	XM_017010900.1,NM_007104.5	GRCh38.p13	chr6:35470245-35470294	RNA	Endogenous	1	All Targets	4736	FALSE	0.127011	9.24689	0.628357	0.531378	0.853601	-5.59441	Not_significant
44638	CYTH4_01	CYTH4	NM_013385.5,NM_001318024.2	GRCh38.p13	chr22:37296050-37297597	RNA	Endogenous	1	All Targets	27128	FALSE	-0.108825	5.69932	-0.628252	0.531454	0.853601	-5.74968	Not_significant
42891	PIP4K2A_01	PIP4K2A	NM_001330062.1,XM_017016332.1,NM_005028.5,XM_017016331.1,XM_017016330.1,XM_006717450.2	GRCh38.p13	chr10:22537006-22537055	RNA	Endogenous	1	All Targets	5305	FALSE	0.0856516	6.82774	0.628045	0.531578	0.853671	-5.72695	Not_significant
34975	C13orf46_01	C13orf46	XM_011534859.2,XM_017020909.1,XR_941433.2,XM_011534858.2,XM_006719995.3,XM_011534860.2,NM_001365455.2	GRCh38.p13	chr13:113964943-113964977	RNA	Endogenous	1	All Targets	100507747	FALSE	-0.109272	4.09487	-0.627495	0.531937	0.854033	-5.60526	Not_significant
46064	ITLN1_01	ITLN1	NM_017625.3	GRCh38.p13	chr1:160876697-160876746	RNA	Endogenous	1	All Targets	55600	FALSE	-0.102379	4.17747	-0.627366	0.532021	0.854033	-5.61743	Not_significant
42377	PKMYT1_01	PKMYT1	XM_011522735.3,XM_011522734.3,NM_001258450.2,NM_001258451.2,NM_004203.5,XM_024450490.1,XM_011522736.3,NM_182687.3	GRCh38.p13	chr16:2975754-2975803	RNA	Endogenous	1	All Targets	9088	FALSE	0.0812256	6.83369	0.627329	0.532045	0.854033	-5.7278	Not_significant
44978	FAF2_01	FAF2	NM_014613.3	GRCh38.p13	chr5:176509540-176509589	RNA	Endogenous	1	All Targets	23197	FALSE	0.0572115	5.36686	0.62698	0.532273	0.854268	-5.74061	Not_significant
35652	CA2_01	CA2	NM_000067.3,NM_001293675.1	GRCh38.p13	chr8:85475799-85475848	RNA	Endogenous	1	All Targets	760	FALSE	-0.120246	4.22694	-0.626376	0.532667	0.854469	-5.63212	Not_significant
51303	CYSRT1_01	CYSRT1	NM_199001.5	GRCh38.p13	chr9:137226118-137226167	RNA	Endogenous	1	All Targets	375791	FALSE	-0.0950034	4.80764	-0.626272	0.532735	0.854469	-5.69949	Not_significant
49369	KCTD12_01	KCTD12	NM_138444.4	GRCh38.p13	chr13:76885891-76885925	RNA	Endogenous	1	All Targets	115207	FALSE	0.0957445	7.31001	0.626138	0.532822	0.854469	-5.70639	Not_significant
39620	HYI_01	HYI	NM_031207.6,NM_001243526.1,NM_001330526.2,XM_006710937.3,NM_001190880.2	GRCh38.p13	chr1:43452206-43452255	RNA	Endogenous	1	All Targets	81888	FALSE	-0.0924882	4.92719	-0.626115	0.532838	0.854469	-5.71102	Not_significant
42171	SUCLG1_01	SUCLG1	NM_003849.4	GRCh38.p13	chr2:84433418-84441078	RNA	Endogenous	1	All Targets	8802	FALSE	0.0728281	5.79481	0.626081	0.532859	0.854469	-5.75106	Not_significant
50641	FMNL3_01	FMNL3	XM_011538972.2,XM_011538973.2,NM_001367835.1,NM_175736.5,XM_011538969.2,NM_198900.3,XM_011538970.2,XM_011538968.2,XM_011538974.2,XM_011538971.2	GRCh38.p13	chr12:49649475-49649524	RNA	Endogenous	1	All Targets	91010	FALSE	0.101909	5.48993	0.625867	0.532999	0.854469	-5.74526	Not_significant
40924	CEL_01	CEL	NM_001807.6	GRCh38.p13	chr9:133064479-133064517	RNA	Endogenous	1	All Targets	1056	FALSE	0.0943409	4.47416	0.625705	0.533105	0.854469	-5.67122	Not_significant
37718	RUFY2_01	RUFY2	XR_001747133.1,XR_001747130.2,XM_005269953.4,XR_001747134.1,XR_001747135.2,NR_103475.2,XM_005269955.4,NR_103476.2,NM_001278225.1,NM_017987.4,NM_001330103.2,XR_246097.2,XR_001747126.1,XR_001747125.1,XM_011539942.2,XM_005269957.5,XR_001747127.2,XM_005269956.4,NM_001042417.1,XR_001747131.2,XR_001747129.1,XR_001747128.1,XR_001747132.2	GRCh38.p13	chr10:68401638-68401674	RNA	Endogenous	1	All Targets	55680	FALSE	0.0824967	4.87892	0.625625	0.533157	0.854469	-5.71059	Not_significant
44096	MTERF1_01	MTERF1	NM_001301135.2,NM_006980.5,XM_006716126.3,NM_001301134.2,XM_005250593.3,XM_017012620.1	GRCh38.p13	chr7:91873910-91873959	RNA	Endogenous	1	All Targets	7978	FALSE	-0.0856459	4.60778	-0.625584	0.533184	0.854469	-5.67862	Not_significant
44650	AK2_01	AK2	NM_001625.4,NM_001319143.1,NM_001319142.2,XR_246248.2,NR_134976.2,XR_001737036.1,NM_001319141.2,NM_001199199.2,NM_013411.5,NM_001319140.1,NM_001319139.2	GRCh38.p13	chr1:33013364-33014532	RNA	Endogenous	1	All Targets	204	FALSE	0.0753147	7.17311	0.625523	0.533224	0.854469	-5.71198	Not_significant
51795	CRLS1_01	CRLS1	XM_011529263.2,NR_136617.2,NM_001323561.2,NM_001323562.1,XR_001754298.2,NM_001323563.2,NM_019095.6,NM_001127458.2,NM_001323564.1,XR_001754297.2,XM_005260738.4	GRCh38.p13	chr20:6009896-6015393	RNA	Endogenous	1	All Targets	54675	FALSE	0.0677897	5.54871	0.625396	0.533307	0.854469	-5.74715	Not_significant
46589	SVOP_01	SVOP	NM_018711.5	GRCh38.p13	chr12:108911008-108911057	RNA	Endogenous	1	All Targets	55530	FALSE	-0.105331	4.76499	-0.625186	0.533444	0.854469	-5.69418	Not_significant
45945	UFM1_01	UFM1	NR_104585.2,NM_016617.4,NM_001286706.2,NR_104584.2,NM_001286705.2,NM_001286703.2,NM_001286704.2	GRCh38.p13	chr13:38361802-38361851	RNA	Endogenous	1	All Targets	51569	FALSE	0.0721059	6.84356	0.62518	0.533448	0.854469	-5.72729	Not_significant
40191	WWP2_01	WWP2	NM_001270454.2,NM_007014.5,XM_011522825.1,XM_011522826.3,NM_001270453.1,XM_017022880.1,XM_011522823.2,XM_017022881.1,XM_017022879.1,NM_001270455.2	GRCh38.p13	chr16:69840203-69840238	RNA	Endogenous	1	All Targets	11060	FALSE	0.0630908	5.72437	0.624918	0.533619	0.854473	-5.75079	Not_significant
39830	FAM161A_01	FAM161A	NM_001201543.2,XM_017005074.1,NM_032180.3,XM_017005072.1,XM_017005073.1,NR_037710.2	GRCh38.p13	chr2:61826340-61826389	RNA	Endogenous	1	All Targets	84140	FALSE	0.0889733	4.43188	0.624916	0.53362	0.854473	-5.66317	Not_significant
47008	ZNF624_01	ZNF624	XM_011523970.2,NM_020787.4,XM_006721562.4	GRCh38.p13	chr17:16624382-16624431	RNA	Endogenous	1	All Targets	57547	FALSE	-0.0979249	4.2557	-0.624806	0.533692	0.854473	-5.63036	Not_significant
42333	GNG11_01	GNG11	NM_004126.4	GRCh38.p13	chr7:93922184-93922233	RNA	Endogenous	1	All Targets	2791	FALSE	-0.122004	3.97984	-0.624558	0.533854	0.854603	-5.57667	Not_significant
48080	WDR61_01	WDR61	XR_001751403.2,NM_001303248.2,NM_001303247.2,XR_931918.2,NM_025234.3,XM_011522094.2,XM_017022637.2	GRCh38.p13	chr15:78289659-78289708	RNA	Endogenous	1	All Targets	80349	FALSE	0.0662078	5.71601	0.624133	0.534132	0.854892	-5.75103	Not_significant
12826	PAM16_01	PAM16	NM_016069.11	GRCh38.p13	chr16:4351246-4351280	RNA	Endogenous	1	All Targets	51025	FALSE	-0.074076	5.42142	-0.624017	0.534208	0.854892	-5.74395	Not_significant
37212	KCNK2_01	KCNK2	XM_017001248.1,NM_001017425.3,NM_001017424.3,XM_011509524.2,XM_011509523.1,XM_011509522.2,NM_014217.4,XM_017001249.1	GRCh38.p13	chr1:215235093-215235131	RNA	Endogenous	1	All Targets	3776	FALSE	0.0959471	5.09948	0.623803	0.534348	0.854892	-5.72807	Not_significant
34724	GJA5_01	GJA5	NM_005266.6,NM_181703.4,XM_005272951.4,XM_017001044.1	GRCh38.p13	chr1:147758758-147758792	RNA	Endogenous	1	All Targets	2702	FALSE	-0.12138	3.98691	-0.623503	0.534544	0.854892	-5.58051	Not_significant
52004	NOP16_01	NOP16	NM_001256540.4,NM_001256539.3,NM_016391.8,NM_001291305.3,NR_134316.2,NM_001291308.3,XM_011534567.1,NM_001291307.3,NR_134318.2,NM_001317975.2	GRCh38.p13	chr5:176388303-176388337	RNA	Endogenous	1	All Targets	51491	FALSE	0.0939886	5.42255	0.623481	0.534558	0.854892	-5.74466	Not_significant
12142	H2AC17_01	H2AC17	NM_003514.2	GRCh38.p13	chr6:27893051-27893085	RNA	Endogenous	1	All Targets	8336	FALSE	-0.17539	8.36479	-0.623592	0.534665	0.854892	-5.65952	Not_significant
49942	JMY_01	JMY	XM_011543155.3,XM_005248430.3,NM_152405.5	GRCh38.p13	chr5:79300154-79300203	RNA	Endogenous	1	All Targets	133746	FALSE	-0.106581	4.77767	-0.623314	0.534668	0.854892	-5.69751	Not_significant
47272	SCPEP1_01	SCPEP1	XM_005257557.3,XR_001752578.2,NM_021626.3	GRCh38.p13	chr17:56988266-56991123	RNA	Endogenous	1	All Targets	59342	FALSE	0.132303	7.67617	0.623276	0.534759	0.854892	-5.68693	Not_significant
36049	LTBP1_01	LTBP1	XM_017004108.1,XM_017004110.1,XM_011532860.2,XM_011532861.2,XM_011532858.2,XM_024452889.1,XM_024452888.1,XM_011532862.2,NM_000627.4,XM_005264317.3,NM_001166266.2,XM_005264318.3,NM_206943.4,XM_011532853.2,NM_001166264.2,NM_001166265.2,XM_011532855.2,XM_011532857.2,XM_011532856.2,XM_024452890.1,XM_011532859.2,XM_017004109.1	GRCh38.p13	chr2:33275079-33275833	RNA	Endogenous	1	All Targets	4052	FALSE	-0.11367	4.23873	-0.62317	0.534762	0.854892	-5.62805	Not_significant
47947	ERMP1_01	ERMP1	XR_929337.2,XR_929340.2,XR_001746382.2,XR_428431.3,XM_005251587.2,XM_017015139.2,XR_929338.2,NM_024896.3	GRCh38.p13	chr9:5823922-5823971	RNA	Endogenous	1	All Targets	79956	FALSE	-0.0685785	5.43611	-0.622611	0.535128	0.855348	-5.74535	Not_significant
11847	DUSP7_01	DUSP7	NM_001947.4	GRCh38.p13	chr3:52051030-52051064	RNA	Endogenous	1	All Targets	1849	FALSE	-0.0876571	4.75228	-0.622126	0.535445	0.855725	-5.69535	Not_significant
47084	ALS2_01	ALS2	XR_001738864.2,XM_024453024.1,XM_006712654.3,XR_001738865.2,XM_017004570.2,XR_001738866.2,NM_020919.4,XR_001738867.2,NM_001135745.2,XM_017004569.2	GRCh38.p13	chr2:201761495-201761544	RNA	Endogenous	1	All Targets	57679	FALSE	0.0933581	4.44462	0.621931	0.535573	0.8558	-5.6687	Not_significant
44610	TFPT_01	TFPT	XM_005278261.1,XR_935813.3,NM_001321792.1,NM_013342.3	GRCh38.p13	chr19:54107081-54107127	RNA	Endogenous	1	All Targets	29844	FALSE	-0.08794	4.72095	-0.621701	0.535723	0.855912	-5.69457	Not_significant
41552	PSMD10_01	PSMD10	NM_002814.4,NM_170750.2	GRCh38.p13	chrX:108088036-108088085	RNA	Endogenous	1	All Targets	5716	FALSE	0.0773452	4.9335	0.621412	0.535913	0.856085	-5.71858	Not_significant
47054	LRFN1_01	LRFN1	XM_017027033.1,NM_020862.2	GRCh38.p13	chr19:39306934-39306983	RNA	Endogenous	1	All Targets	57622	FALSE	0.104409	4.23808	0.621238	0.536027	0.856125	-5.64345	Not_significant
41023	EVX1_01	EVX1	NM_001304520.2,NM_001304519.2,NM_001989.5	GRCh38.p13	chr7:27246307-27246356	RNA	Endogenous	1	All Targets	2128	FALSE	0.107097	4.79273	0.621126	0.5361	0.856125	-5.70641	Not_significant
38756	GKAP1_01	GKAP1	XM_006717293.1,XM_005252241.2,XM_011519058.2,NM_025211.4,NM_001135953.1	GRCh38.p13	chr9:83799201-83799242	RNA	Endogenous	1	All Targets	80318	FALSE	0.0903923	4.34488	0.620595	0.536448	0.856552	-5.65247	Not_significant
49712	CSNK1A1L_01	CSNK1A1L	NM_145203.6	GRCh38.p13	chr13:37105482-37105516	RNA	Endogenous	1	All Targets	122011	FALSE	0.0995033	4.29531	0.620415	0.536566	0.856611	-5.64505	Not_significant
41919	XPO1_01	XPO1	XM_011533098.2,XM_011533099.3,XM_005264546.2,XM_011533097.1,NM_003400.4,XM_024453126.1,XM_005264544.2,XM_024453125.1,XM_006712094.3,XM_024453127.1	GRCh38.p13	chr2:61482390-61482439	RNA	Endogenous	1	All Targets	7514	FALSE	-0.0722301	6.70406	-0.620013	0.536829	0.856902	-5.74093	Not_significant
36160	DRD4_01	DRD4	NM_000797.4	GRCh38.p13	chr11:640290-640418	RNA	Endogenous	1	All Targets	1815	FALSE	-0.0920365	5.51809	-0.619706	0.53703	0.856969	-5.74988	Not_significant
46772	LXN_01	LXN	XM_017006876.1,NM_020169.4	GRCh38.p13	chr3:158666655-158666701	RNA	Endogenous	1	All Targets	56925	FALSE	-0.109737	4.64897	-0.619702	0.537033	0.856969	-5.68423	Not_significant
46268	WDR6_01	WDR6	NM_001320547.1,NM_018031.6,NM_001320546.2	GRCh38.p13	chr3:49014435-49014483	RNA	Endogenous	1	All Targets	11180	FALSE	0.0764304	5.87422	0.618871	0.537578	0.857302	-5.75536	Not_significant
40177	HSD11B1L_01	HSD11B1L	NM_198533.3,NM_198706.3,NM_001267871.2,NM_198707.3,NM_001267870.2,NM_001267868.2,NM_198704.3,NM_001267869.2,NM_198705.3,NM_198708.3	GRCh38.p13	chr19:5687529-5687568	RNA	Endogenous	1	All Targets	374875	FALSE	-0.1175	4.11918	-0.618858	0.537586	0.857302	-5.61085	Not_significant
46473	SLC39A9_01	SLC39A9	NM_001252151.2,NM_001252148.2,NM_018375.5,XM_024449648.1,NM_001252152.2,XM_017021426.2,NM_001330185.2,NM_001252150.2	GRCh38.p13	chr14:69455754-69455803	RNA	Endogenous	1	All Targets	55334	FALSE	-0.0718369	5.34786	-0.618756	0.537653	0.857302	-5.74436	Not_significant
45118	AP5Z1_01	AP5Z1	NM_014855.3,NR_157345.1,NM_001364858.1	GRCh38.p13	chr7:4789883-4789917	RNA	Endogenous	1	All Targets	9907	FALSE	-0.0685533	5.25052	-0.618661	0.537715	0.857302	-5.73775	Not_significant
49371	MALSU1_01	MALSU1	NM_138446.2,XM_017011731.1	GRCh38.p13	chr7:23299601-23300880	RNA	Endogenous	1	All Targets	115416	FALSE	0.0733798	5.36033	0.618464	0.537845	0.857302	-5.7451	Not_significant
50727	ASAH1_01	ASAH1	NM_001127505.3,NM_001363743.2,NM_004315.6,NM_177924.5,XM_005273504.3	GRCh38.p13	chr8:18059369-18059418	RNA	Endogenous	1	All Targets	427	FALSE	0.145151	8.67612	0.618532	0.537888	0.857302	-5.63351	Not_significant
41678	SH3BGRL_01	SH3BGRL	NM_003022.3,XM_011531014.1	GRCh38.p13	chrX:81202160-81202197	RNA	Endogenous	1	All Targets	6451	FALSE	0.0853055	7.10872	0.618388	0.537894	0.857302	-5.71998	Not_significant
43324	TSPAN5_01	TSPAN5	XR_244617.1,NM_005723.4,XR_001741092.1,XM_005262680.1	GRCh38.p13	chr4:98472166-98472215	RNA	Endogenous	1	All Targets	10098	FALSE	0.110586	4.42424	0.618043	0.538121	0.857302	-5.67268	Not_significant
51782	TDRD10_01	TDRD10	XM_011509159.3,XM_011509160.2,XM_011509152.2,XM_011509156.2,XM_011509153.2,XM_011509157.2,NM_182499.4,XM_006711156.2,XM_024453047.1,XM_017000255.1,NM_001098475.2,XM_011509154.2,XM_011509161.1,XM_011509158.2,XM_011509155.2	GRCh38.p13	chr1:154547429-154547478	RNA	Endogenous	1	All Targets	126668	FALSE	-0.107756	4.21282	-0.617986	0.538158	0.857302	-5.62261	Not_significant
43906	HSPH1_01	HSPH1	XM_011534887.3,NM_006644.4,XM_011534888.2,NM_001349704.2,XM_005266236.2,NM_001286505.1,XM_017020362.2,NM_001286503.1,XM_017020364.2,XM_017020363.2,NM_001286504.1	GRCh38.p13	chr13:31152947-31154677,chr13:31151187-31154677	RNA	Endogenous	1	All Targets	10808	FALSE	0.101739	6.23014	0.617986	0.538158	0.857302	-5.75168	Not_significant
39805	MDP1_01	NEDD8-MDP1,MDP1	NR_137631.1,NM_138476.4,NM_001199822.1,NM_001199821.1,NR_137632.1	GRCh38.p13	chr14:24215740-24215779	RNA	Endogenous	1	All Targets	100528064	FALSE	0.0745971	5.06106	0.617911	0.538208	0.857302	-5.72938	Not_significant
37429	TFPI_01	TFPI	XM_006712720.4,NM_001329239.2,XM_024453058.1,XM_024453060.1,NM_001329241.2,XM_024453061.1,NM_001318941.2,NM_006287.6,NM_001329240.2,XM_024453059.1,NM_001032281.3,XM_024453062.1,XM_011511709.3	GRCh38.p13	chr2:187484853-187484902	RNA	Endogenous	1	All Targets	7035	FALSE	-0.12957	4.45054	-0.617839	0.538297	0.857302	-5.65857	Not_significant
46993	UBR4_01	UBR4	XM_011541109.3,XM_011541121.3,XM_011541108.3,XM_017000826.2,XM_017000827.2,XM_011541113.3,XM_017000828.2,XM_011541110.3,XM_011541111.3,XM_011541114.3,XM_011541115.3,XM_011541112.3,NM_020765.3,XM_011541116.3,XM_011541117.3,XM_011541118.3,XM_011541119.3,XM_011541120.3,XM_017000829.2,XM_017000830.2,XM_017000822.2,XM_017000823.2,XM_017000824.2,XM_017000825.2	GRCh38.p13	chr1:19173503-19173552	RNA	Endogenous	1	All Targets	23352	FALSE	-0.0713465	6.01769	-0.617757	0.538308	0.857302	-5.75766	Not_significant
40298	ANKLE1_01	ANKLE1	NM_001278444.2,NM_001278443.2,NM_001278445.2,NR_103530.2,NM_152363.6	GRCh38.p13	chr19:17286825-17286859	RNA	Endogenous	1	All Targets	126549	FALSE	-0.104676	5.02751	-0.617655	0.538376	0.857302	-5.7232	Not_significant
37604	SNAPC3_01	SNAPC3	XM_017015056.2,NR_161440.2,NR_161438.2,NR_161433.2,NR_161442.2,NR_161444.2,NM_001369648.2,NM_001369651.2,NM_001369647.2,NR_161434.2,NR_161439.2,NR_161450.2,NR_161445.1,NR_161435.2,NR_161446.2,NR_161447.2,NM_001039697.1,NM_001369650.2,NR_161448.2,NR_161441.1,NR_161449.2	GRCh38.p13	chr9:15447147-15447196	RNA	Endogenous	1	All Targets	6619	FALSE	0.0769099	5.64613	0.616908	0.538866	0.857954	-5.75433	Not_significant
48852	LHX4_01	LHX4	NM_033343.4,XM_017002755.1,XM_011510108.2,XM_011510106.3,XM_011510105.2	GRCh38.p13	chr1:180274215-180274264	RNA	Endogenous	1	All Targets	89884	FALSE	-0.118694	4.31761	-0.616205	0.539328	0.858436	-5.6343	Not_significant
48865	TNKS1BP1_01	TNKS1BP1	XM_006718725.3,NM_033396.3,XM_011545325.3	GRCh38.p13	chr11:57309329-57309377	RNA	Endogenous	1	All Targets	85456	FALSE	-0.0853312	4.86468	-0.6162	0.539331	0.858436	-5.70884	Not_significant
47448	C17orf75_01	C17orf75	XM_017024941.2,NM_022344.4,XM_017024940.2,XM_005258022.4	GRCh38.p13	chr17:32339841-32339890	RNA	Endogenous	1	All Targets	64149	FALSE	-0.0675719	5.236	-0.615946	0.539498	0.858572	-5.73895	Not_significant
49081	ABCA6_01	ABCA6	XM_017024408.2,XM_024450683.1,XM_017024406.1,XM_017024407.1,XM_017024404.2,XM_011524574.2,NM_080284.3,XM_017024405.2	GRCh38.p13	chr17:69084477-69085046	RNA	Endogenous	1	All Targets	23460	FALSE	-0.202996	4.99991	-0.616139	0.53959	0.858584	-5.71592	Not_significant
43244	MRE11_01	MRE11	XM_017017772.1,XM_005274008.3,XR_947828.2,XM_006718842.3,NM_005591.4,NM_005590.4,NM_001330347.2,XM_011542837.2	GRCh38.p13	chr11:94478863-94479709	RNA	Endogenous	1	All Targets	4361	FALSE	0.0688409	5.31213	0.615688	0.539667	0.858584	-5.74468	Not_significant
36048	NOS2_01	NOS2	NM_000625.4	GRCh38.p13	chr17:27787704-27787753	RNA	Endogenous	1	All Targets	4843	FALSE	0.099704	5.38502	0.615529	0.539772	0.858599	-5.74787	Not_significant
38629	SATB1_01	SATB1	XM_011533988.3,NM_001322873.2,NM_001322876.2,XM_011533989.2,NM_001322872.2,NM_001322875.1,NM_001322871.2,NM_001322874.2,XM_011533990.3,NM_001131010.4,NM_001195470.3,NM_002971.6	GRCh38.p13	chr3:18394503-18394552	RNA	Endogenous	1	All Targets	6304	FALSE	-0.0971949	5.03523	-0.615426	0.539839	0.858599	-5.72495	Not_significant
39662	PINLYP_01	PINLYP	NM_001193622.1,NM_001321124.1,XM_011526971.2,NM_001193621.2	GRCh38.p13	chr19:43581875-43581924	RNA	Endogenous	1	All Targets	390940	FALSE	0.110757	4.21334	0.615276	0.539938	0.858627	-5.64393	Not_significant
48298	RBM4B_01	RBM4B	XM_017018402.2,XR_247214.3,NM_001286135.2,NM_031492.4,XR_247213.3,XM_011545297.3	GRCh38.p13	chr11:66665182-66665231	RNA	Endogenous	1	All Targets	83759	FALSE	0.0806018	5.05451	0.614843	0.540223	0.858951	-5.73037	Not_significant
50413	TRIM59_01	TRIM59	NM_173084.3	GRCh38.p13	chr3:160436394-160436443	RNA	Endogenous	1	All Targets	286827	FALSE	-0.0845444	5.0177	-0.614618	0.540371	0.859043	-5.72532	Not_significant
37593	SPAG8_01	SPAG8	NR_159431.2,NM_172312.2,XM_024447512.1,XM_024447511.1,XM_024447510.1,XM_024447515.1,XM_024447514.1,NM_001039592.2,NM_001366760.2	GRCh38.p13	chr9:35810962-35811002	RNA	Endogenous	1	All Targets	26206	FALSE	0.0993673	4.35874	0.61443	0.540494	0.859043	-5.65842	Not_significant
46152	CMTM6_01	CMTM6	NM_017801.3	GRCh38.p13	chr3:32481923-32481972	RNA	Endogenous	1	All Targets	54918	FALSE	-0.0905737	7.04553	-0.614173	0.540663	0.859043	-5.73141	Not_significant
47855	C1orf115_01	C1orf115	NM_024709.5	GRCh38.p13	chr1:220696941-220696985	RNA	Endogenous	1	All Targets	79762	FALSE	-0.0975037	4.46682	-0.613968	0.540798	0.859043	-5.66541	Not_significant
42665	VNN1_01	VNN1	NM_004666.3	GRCh38.p13	chr6:132711769-132711818	RNA	Endogenous	1	All Targets	8876	FALSE	-0.125324	4.7422	-0.614037	0.540801	0.859043	-5.69616	Not_significant
41730	SOD3_01	SOD3	NM_003102.4,XR_427488.1	GRCh38.p13	chr4:24799506-24799540	RNA	Endogenous	1	All Targets	6649	FALSE	-0.118567	4.00475	-0.613817	0.540897	0.859043	-5.59728	Not_significant
44887	CIDEB_01	CIDEB	NM_001318807.2,XM_011536659.3,NM_014430.3,XM_017021221.1	GRCh38.p13	chr14:24308688-24308737	RNA	Endogenous	1	All Targets	27141	FALSE	0.0926273	4.63536	0.613609	0.541034	0.859043	-5.698	Not_significant
44356	FBXL2_01	FBXL2	NR_146126.2,NR_146129.1,NR_146127.1,NM_001349322.2,NM_001349316.2,NR_146128.1,NM_001349323.1,NM_001349319.1,XM_011533559.2,NR_146121.1,NM_012157.5,NM_001349324.2,XM_005265015.3,NR_146123.2,NM_001349325.2,NM_001349326.2,NR_146134.2,NR_146131.2,NM_001349320.2,NR_146135.2,NR_146130.2,NM_001349321.2,XM_024453440.1,NR_146122.1,NR_146133.2,NR_146132.2,NR_146124.1,NR_146125.1,XM_017006093.1	GRCh38.p13	chr3:33375375-33377278	RNA	Endogenous	1	All Targets	25827	FALSE	-0.114854	4.08897	-0.613582	0.541052	0.859043	-5.61394	Not_significant
48478	EIF1AD_01	EIF1AD	NM_001242481.2,NM_001242484.2,NM_032325.4,NM_001242483.2,NM_001242486.2,NM_001242482.2,NM_001242485.2	GRCh38.p13	chr11:65996732-65996781	RNA	Endogenous	1	All Targets	84285	FALSE	0.0741469	5.00468	0.61354	0.54108	0.859043	-5.72697	Not_significant
40949	COX7A1_01	COX7A1	NM_001864.4	GRCh38.p13	chr19:36151512-36151546	RNA	Endogenous	1	All Targets	1346	FALSE	-0.111604	4.22534	-0.613483	0.541117	0.859043	-5.62783	Not_significant
50142	TAB3_01	TAB3	XR_001755682.1,XR_430492.1,XM_011545488.2,XM_017029402.1,XR_950435.3,XM_005274484.2,XR_950434.1,XM_017029401.1,NM_152787.5,XM_017029400.1,XM_017029399.1,XM_005274483.3,XR_950433.1	GRCh38.p13	chrX:30855342-30855391	RNA	Endogenous	1	All Targets	257397	FALSE	0.0774962	5.08434	0.613163	0.541328	0.859043	-5.73425	Not_significant
41883	UBE2V2_01	UBE2V2	XM_011517583.3,XM_017013808.2,NM_003350.3	GRCh38.p13	chr8:48043081-48043130	RNA	Endogenous	1	All Targets	7336	FALSE	-0.068162	6.56245	-0.613147	0.541339	0.859043	-5.75131	Not_significant
42136	GPAA1_01	GPAA1,LIMS4	XM_017003105.2,NM_003801.4	GRCh38.p13	chr8:144086092-144086141,chr2:110386495-110386544	RNA	Endogenous	1	All Targets	8733	FALSE	0.0573276	6.25228	0.613126	0.541352	0.859043	-5.75593	Not_significant
35035	ACAP3_01	ACAP3	XM_011540607.1,XM_011540609.2,XM_017000233.1,XM_011540606.2,XM_005244715.2,XM_011540608.2,NM_030649.3,XM_005244717.3,XM_024452993.1	GRCh38.p13	chr1:1294159-1294196	RNA	Endogenous	1	All Targets	116983	FALSE	0.095814	4.69129	0.613027	0.541417	0.859043	-5.70369	Not_significant
43110	NEFM_01	NEFM	NM_001105541.2,NM_005382.2	GRCh38.p13	chr8:24918798-24918847	RNA	Endogenous	1	All Targets	4741	FALSE	-0.117903	3.94706	-0.612829	0.541548	0.859084	-5.58576	Not_significant
44998	MDC1_01	MDC1	XM_017011521.2,XM_011515003.3,XM_005249493.4,NM_014641.3,XM_017011520.2,XM_017011519.2,XM_005249498.4,XM_011515004.3,XM_011515001.3,XM_017011522.2,XM_005249494.5,XM_005249497.4,XM_005249492.2	GRCh38.p13	chr6:30700356-30700405	RNA	Endogenous	1	All Targets	9656	FALSE	0.0752278	5.42842	0.612515	0.541755	0.859084	-5.75121	Not_significant
51384	ACSL3_01	ACSL3	NM_004457.5,NM_203372.3,NM_001354159.2,NM_001354158.2	GRCh38.p13	chr2:222921400-222922711	RNA	Endogenous	1	All Targets	2181	FALSE	0.0723928	5.4311	0.61248	0.541778	0.859084	-5.7513	Not_significant
41222	KRT81_01	KRT81	NM_002281.4	GRCh38.p13	chr12:52286018-52286052	RNA	Endogenous	1	All Targets	3887	FALSE	-0.119136	3.95291	-0.612414	0.541821	0.859084	-5.58551	Not_significant
41473	SEPTIN5_01	SEPTIN5,SEPT5-GP1BB	NR_037611.1,NM_002688.6,NM_001009939.3,NR_037612.1	GRCh38.p13	chr22:19720147-19720184	RNA	Endogenous	1	All Targets	5413	FALSE	-0.123471	3.93818	-0.612372	0.541849	0.859084	-5.59037	Not_significant
36868	C1QL4_01	C1QL4	NM_001008223.2,XM_011538270.2	GRCh38.p13	chr12:49332646-49332680	RNA	Endogenous	1	All Targets	338761	FALSE	0.126519	4.18619	0.612136	0.542029	0.859241	-5.64018	Not_significant
49592	ZNF420_01	ZNF420	XM_024451382.1,NM_001329517.1,NM_001329520.1,XM_006723038.3,NM_001329518.1,NM_001329524.2,NM_001329521.2,NR_138039.2,NM_001329519.1,NM_001329515.2,NM_001329522.2,NM_144689.5,XM_011526510.2,XM_011526503.2,XM_011526511.2,XM_011526507.3,XM_011526504.2,NM_001329516.2	GRCh38.p13	chr19:37080354-37089053	RNA	Endogenous	1	All Targets	147923	FALSE	0.0996837	4.22132	0.611783	0.542237	0.859442	-5.64046	Not_significant
46363	ATF7IP_01	ATF7IP	XM_011520755.2,XM_005253424.4,XR_001748806.2,XM_011520754.3,NM_018179.4,XR_001748809.2,XM_017019639.1,XM_006719109.3,XM_006719108.3,XM_017019638.1,XR_001748808.2,XM_011520756.3,NM_001286515.2,NM_181352.2,XR_001748807.2,NM_001286514.2	GRCh38.p13	chr12:14460734-14460783	RNA	Endogenous	1	All Targets	55729	FALSE	-0.0800441	6.569	-0.611644	0.542328	0.859457	-5.75084	Not_significant
38569	ZNF562_01	ZNF562	NM_001130031.2,NM_017656.4,XM_005259941.4,NM_001130032.2,NM_001300885.2	GRCh38.p13	chr19:9648795-9648844	RNA	Endogenous	1	All Targets	54811	FALSE	0.0849625	5.11041	0.611434	0.542466	0.859462	-5.73663	Not_significant
46077	FTSJ3_01	FTSJ3	XM_024450562.1,NM_017647.4	GRCh38.p13	chr17:63825339-63825388	RNA	Endogenous	1	All Targets	117246	FALSE	0.078329	4.91285	0.611348	0.542523	0.859462	-5.72106	Not_significant
45855	RTEL1_01	RTEL1	NM_016434.4,NM_032957.5,NM_001283010.1,NM_001283009.2	GRCh38.p13	chr20:63696094-63696129	RNA	Endogenous	1	All Targets	51750	FALSE	0.0981013	4.14941	0.61127	0.542574	0.859462	-5.63201	Not_significant
47616	TAS2R7_01	TAS2R7	NM_023919.2	GRCh38.p13	chr12:10802128-10802177	RNA	Endogenous	1	All Targets	50837	FALSE	-0.118689	4.24217	-0.610854	0.542851	0.859584	-5.6365	Not_significant
46129	NCAPG2_01	NCAPG2	XM_017012378.1,NM_017760.7,NM_001281932.2,XM_011516356.3,XM_011516358.3,NM_001281933.2,XM_005249547.3,XM_017012377.1,XM_017012376.2,XM_011516357.2,NR_104054.2,XM_017012375.2,XM_011516362.1,XM_017012374.2	GRCh38.p13	chr7:158664695-158664744	RNA	Endogenous	1	All Targets	54892	FALSE	0.0797208	5.68022	0.610789	0.542891	0.859584	-5.75792	Not_significant
41306	MAP3K11_01	MAP3K11	XR_428915.2,NM_002419.4	GRCh38.p13	chr11:65606740-65606776	RNA	Endogenous	1	All Targets	4296	FALSE	0.0670492	5.69543	0.61075	0.542917	0.859584	-5.75884	Not_significant
45369	HAUS5_01	HAUS5	NM_015302.2,XR_243915.3,XM_011526684.2,XR_001753641.1	GRCh38.p13	chr19:35624911-35624960	RNA	Endogenous	1	All Targets	23354	FALSE	0.112222	4.74726	0.610677	0.542976	0.859584	-5.7089	Not_significant
51671	FBXO22_01	FBXO22	NM_012170.3,NM_147188.3,XM_011521447.3,NR_037623.2	GRCh38.p13	chr15:75929975-75930021	RNA	Endogenous	1	All Targets	26263	FALSE	0.0734771	5.22626	0.610346	0.543183	0.859783	-5.74382	Not_significant
49330	BOD1_01	BOD1	NM_138369.3,NR_164701.2,NR_164700.2,XM_017010017.2,NR_164703.2,NM_001159651.3,NR_164702.2	GRCh38.p13	chr5:173607994-173608043	RNA	Endogenous	1	All Targets	91272	FALSE	-0.0663571	5.11085	-0.61021	0.543274	0.859797	-5.73474	Not_significant
39125	PTGR1_01	PTGR1	XM_017014485.2,XR_001746250.2,XM_011518395.3,NM_012212.3,NM_001146109.1,NM_001146108.2,XM_011518394.2,XR_929738.2	GRCh38.p13	chr9:111574750-111574799	RNA	Endogenous	1	All Targets	22949	FALSE	-0.0979259	4.306	-0.609982	0.543424	0.859883	-5.64474	Not_significant
42422	SLC25A27_01	SLC25A27	NM_001204051.2,NM_004277.5,NM_001204052.1,XM_005249483.2	GRCh38.p13	chr6:46676685-46676734	RNA	Endogenous	1	All Targets	9481	FALSE	0.129287	4.22967	0.609937	0.54349	0.859883	-5.64396	Not_significant
49556	TBC1D20_01	TBC1D20	NM_144628.4,NR_111901.2,XM_005260661.1,XM_006723540.3,XM_017027645.1	GRCh38.p13	chr20:437482-437531	RNA	Endogenous	1	All Targets	128637	FALSE	0.0706252	5.18043	0.609725	0.543593	0.859917	-5.74166	Not_significant
51174	WDR86_01	WDR86	XM_005249989.4,NM_001284262.1,XM_011516150.1,NM_001284261.2,NM_001284260.2,NM_198285.3,XM_011516148.1	GRCh38.p13	chr7:151381154-151381203	RNA	Endogenous	1	All Targets	349136	FALSE	-0.114678	4.19151	-0.609428	0.543789	0.859982	-5.63066	Not_significant
45619	TRMT6_01	TRMT6	NM_001281467.1,NM_015939.5,XM_017027875.1	GRCh38.p13	chr20:5938631-5938680	RNA	Endogenous	1	All Targets	51605	FALSE	0.0850167	4.48828	0.609417	0.543797	0.859982	-5.68179	Not_significant
40104	COX14_01	COX14	NM_001257133.2,NM_032901.4,NM_001257134.2	GRCh38.p13	chr12:50120377-50120426	RNA	Endogenous	1	All Targets	84987	FALSE	0.0713667	6.51078	0.60916	0.543966	0.860112	-5.75015	Not_significant
47951	JADE1_01	JADE1	XM_024454218.1,XM_024454221.1,XM_024454217.1,NM_199320.4,NM_001287443.1,XM_005263232.2,NM_024900.5,XM_024454220.1,NM_001287439.2,NM_001287442.1,NM_001287437.2,NM_001287440.2,XM_017008626.2,XM_017008627.1,NM_001287441.2,XM_024454219.1	GRCh38.p13	chr4:128843001-128846382	RNA	Endogenous	1	All Targets	79960	FALSE	0.0790225	5.22012	0.608767	0.544225	0.860112	-5.74395	Not_significant
45814	ZNF639_01	ZNF639	NM_001375807.1,NM_001375802.1,NM_001375803.1,XM_017006553.1,NM_001303426.2,NM_001375804.1,NM_016331.3,XM_017006550.1,NM_001375805.1,NM_001375800.1,NM_001303425.2,NM_001375806.1	GRCh38.p13	chr3:179333448-179333494	RNA	Endogenous	1	All Targets	51193	FALSE	-0.0791249	5.57284	-0.608721	0.544256	0.860112	-5.75799	Not_significant
37939	KIF18B_01	KIF18B	XM_011524388.3,XM_011524386.2,XM_011524389.2,XM_011524387.2,XM_011524390.2,NM_001264573.2,NM_001265577.2,XM_011524385.2	GRCh38.p13	chr17:44928890-44928927	RNA	Endogenous	1	All Targets	146909	FALSE	0.0903652	4.84614	0.608689	0.544276	0.860112	-5.71854	Not_significant
49312	JOSD2_01	JOSD2	NM_001270686.2,NM_138334.4,XM_011526434.2,NM_001270639.2,NM_001270640.1,NM_001270641.1	GRCh38.p13	chr19:50510360-50510394	RNA	Endogenous	1	All Targets	126119	FALSE	-0.0735399	6.42237	-0.608604	0.544332	0.860112	-5.75773	Not_significant
42600	NOTCH4_01	NOTCH4	NR_134949.2,NM_004557.4,NR_134950.2	GRCh38.p13	chr6:32195118-32195167	RNA	Endogenous	1	All Targets	4855	FALSE	-0.0904768	4.36787	-0.608553	0.544366	0.860112	-5.65664	Not_significant
42032	CNTNAP1_01	CNTNAP1	NM_003632.3,XM_005257748.4,XM_017025238.1,XM_024451011.1	GRCh38.p13	chr17:42697923-42698639	RNA	Endogenous	1	All Targets	8506	FALSE	0.107939	4.63728	0.608399	0.544468	0.860144	-5.69603	Not_significant
38228	TMEM170B_01	TMEM170B	NM_001100829.3	GRCh38.p13	chr6:11565789-11575432	RNA	Endogenous	1	All Targets	100113407	FALSE	0.0926833	4.5797	0.608058	0.544693	0.860181	-5.69158	Not_significant
45552	WWC3_01	WWC3	NM_015691.4	GRCh38.p13	chrX:10134571-10136656	RNA	Endogenous	1	All Targets	55841	FALSE	0.0939037	5.13858	0.607975	0.544748	0.860181	-5.74038	Not_significant
51449	DEGS2_01	DEGS2	XM_006720043.3,NM_206918.3	GRCh38.p13	chr14:100149434-100149468	RNA	Endogenous	1	All Targets	123099	FALSE	-0.0948354	4.64121	-0.607716	0.544919	0.860181	-5.6922	Not_significant
39123	FAN1_01	FAN1	NM_001146094.1,XR_001751151.1,XM_005254234.5,XM_017022013.1,XR_001751149.1,XM_017022012.2,XM_011521370.2,XM_011521371.1,XM_024449874.1,NM_001146096.1,XM_005254232.4,NM_014967.5,NM_001146095.1,XM_011521372.2,XM_005254235.3	GRCh38.p13	chr15:30908228-30910632	RNA	Endogenous	1	All Targets	22909	FALSE	0.0823968	4.43954	0.607606	0.544991	0.860181	-5.67268	Not_significant
49296	NUP35_01	NUP35	NM_001287584.1,NR_109856.1,XM_011510576.3,XM_011510577.2,XM_006712254.3,NM_138285.5,XM_017003308.1,NM_001287585.1	GRCh38.p13	chr2:183128354-183128403	RNA	Endogenous	1	All Targets	129401	FALSE	-0.0772017	5.52624	-0.607604	0.544993	0.860181	-5.7572	Not_significant
44680	SOCS5_01	SOCS5	NM_014011.4,NM_144949.3	GRCh38.p13	chr2:46759027-46759076	RNA	Endogenous	1	All Targets	9655	FALSE	0.0706537	5.38856	0.607502	0.545061	0.860181	-5.75262	Not_significant
44923	ZNF330_01	ZNF330	XM_024453986.1,XM_017008033.1,NM_014487.6,NM_001292002.2	GRCh38.p13	chr4:141229630-141229678	RNA	Endogenous	1	All Targets	27309	FALSE	-0.0572606	5.84015	-0.607318	0.545182	0.860181	-5.7634	Not_significant
42573	ILK_01	ILK	XM_024448495.1,XM_005252904.5,NM_001278442.1,XM_017017672.1,NM_001014795.3,XM_024448500.1,XM_024448494.1,XM_024448497.1,XM_024448499.1,XM_024448496.1,NM_001014794.3,XM_024448498.1,NM_001278441.2,XM_011520065.1,NM_004517.4,XM_005252905.3	GRCh38.p13	chr11:6609622-6609741	RNA	Endogenous	1	All Targets	3611	FALSE	0.0806268	5.73005	0.607246	0.545229	0.860181	-5.76066	Not_significant
36393	ATP5F1A_01	ATP5F1A	NM_001257335.1,NM_001257334.2,NM_001001937.1,NM_004046.6,NM_001001935.3,XM_017025789.1	GRCh38.p13	chr18:46091726-46091775	RNA	Endogenous	1	All Targets	498	FALSE	-0.106304	8.26347	-0.60712	0.545312	0.860181	-5.67204	Not_significant
34941	DNAJC4_01	DNAJC4	NM_005528.3,NM_001307981.1,NM_001307980.1	GRCh38.p13	chr11:64233901-64233939	RNA	Endogenous	1	All Targets	3338	FALSE	0.0870034	5.09373	0.606907	0.545453	0.860181	-5.73803	Not_significant
51347	SOCS4_01	SOCS4	NM_080867.3,NM_199421.2,XM_011536425.1,XM_011536426.1	GRCh38.p13	chr14:55043282-55043331	RNA	Endogenous	1	All Targets	122809	FALSE	0.0687399	5.3352	0.606714	0.545581	0.860181	-5.75088	Not_significant
49286	MED22_01	MED22	NM_133640.5,NM_181491.2	GRCh38.p13	chr9:133345243-133346571	RNA	Endogenous	1	All Targets	6837	FALSE	0.0731038	5.3979	0.606606	0.545652	0.860181	-5.75351	Not_significant
44515	SLC17A5_01	SLC17A5	NM_001382629.1,NM_001382635.1,NM_001382634.1,NM_001382631.1,NM_012434.5,NM_001382630.1,NM_001382636.1,NM_001382633.1,NM_001382632.1	GRCh38.p13	chr6:73641874-73641923	RNA	Endogenous	1	All Targets	26503	FALSE	-0.0854328	5.32649	-0.606479	0.545736	0.860181	-5.75005	Not_significant
36230	IMPDH2_01	IMPDH2	XM_006713128.3,NM_000884.3,XM_017006349.1,XM_017006350.1	GRCh38.p13	chr3:49027031-49027737	RNA	Endogenous	1	All Targets	3615	FALSE	0.124298	6.62927	0.60657	0.54575	0.860181	-5.74471	Not_significant
35413	MYO18A_01	MYO18A	NM_001346766.2,NM_078471.4,NM_001346765.2,NM_001346768.2,NM_203318.2,NM_001346767.2	GRCh38.p13	chr17:29115048-29115083	RNA	Endogenous	1	All Targets	399687	FALSE	0.0787638	5.36396	0.606443	0.54576	0.860181	-5.75233	Not_significant
38049	STRN3_01	STRN3	NM_001083893.2,XM_005267570.4,XM_005267569.4,NM_014574.4	GRCh38.p13	chr14:30907039-30911084	RNA	Endogenous	1	All Targets	29966	FALSE	-0.0591064	5.3551	-0.606188	0.545928	0.860181	-5.75178	Not_significant
47809	CENPU_01	CENPU	XM_005263218.4,NM_024629.4,NR_104593.2	GRCh38.p13	chr4:184695267-184695316	RNA	Endogenous	1	All Targets	79682	FALSE	0.113024	5.48581	0.60607	0.546041	0.860181	-5.75632	Not_significant
49845	HUS1B_01	HUS1B	NM_148959.3	GRCh38.p13	chr6:656862-656909	RNA	Endogenous	1	All Targets	135458	FALSE	-0.10672	4.40671	-0.605917	0.546107	0.860181	-5.66367	Not_significant
36817	ALG3_01	ALG3	XM_011512323.2,XM_011512322.1,NM_001006941.2,XM_024453296.1,NM_005787.6,NR_024534.1,NR_024533.1	GRCh38.p13	chr3:184245519-184245558	RNA	Endogenous	1	All Targets	10195	FALSE	-0.0727053	5.26077	-0.605851	0.546151	0.860181	-5.74693	Not_significant
34814	MRPL35_01	MRPL35	NM_016622.4,NM_001363782.1,NM_145644.2	GRCh38.p13	chr2:86206209-86206252	RNA	Endogenous	1	All Targets	51318	FALSE	0.0734272	5.87943	0.60579	0.546192	0.860181	-5.76248	Not_significant
42189	NRP2_01	NRP2	NM_201266.2,NM_018534.4,NM_201267.2,XR_923057.3,XM_017005187.2,NM_201264.1,XR_923055.3,NM_003872.3,XR_923056.3,XM_017005188.2,NM_201279.2	GRCh38.p13	chr2:205683355-205697579	RNA	Endogenous	1	All Targets	8828	FALSE	-0.0905633	6.49858	-0.60578	0.546198	0.860181	-5.75717	Not_significant
42967	GRK3_01	GRK3	XR_937823.1,NM_005160.4,XM_011529975.2,NM_001362778.2,XR_001755175.1	GRCh38.p13	chr22:25703553-25704134	RNA	Endogenous	1	All Targets	157	FALSE	-0.0662413	6.27547	-0.605078	0.546663	0.860636	-5.76158	Not_significant
44673	BNIP1_01	BNIP1	NM_001205.3,NM_013979.3,XM_011534638.1,NM_013978.3,NM_013980.3	GRCh38.p13	chr5:173163802-173163851	RNA	Endogenous	1	All Targets	662	FALSE	0.0816169	4.81261	0.605028	0.546696	0.860636	-5.716	Not_significant
50470	APLF_01	APLF	NM_173545.3	GRCh38.p13	chr2:68538031-68538080	RNA	Endogenous	1	All Targets	200558	FALSE	0.101525	4.34676	0.604974	0.546731	0.860636	-5.66662	Not_significant
43699	ANP32A_01	ANP32A	NM_006305.4	GRCh38.p13	chr15:68779442-68779491	RNA	Endogenous	1	All Targets	8125	FALSE	-0.0877733	6.10867	-0.604644	0.54695	0.860852	-5.76451	Not_significant
45692	CNR1_01	CNR1	NM_001370545.1,NM_001365869.2,NM_001365870.2,NM_001365874.2,NM_001160259.3,NM_001160258.3,NM_001370546.1,NM_001370547.1,XM_011535425.2,NM_001365872.2,NM_001160226.3,NM_016083.6,NM_033181.4	GRCh38.p13	chr6:88142238-88142287	RNA	Endogenous	1	All Targets	1268	FALSE	0.126036	4.84298	0.604062	0.547404	0.860917	-5.72091	Not_significant
44711	MACROD1_01	MACROD1	XM_005273940.2,XM_006718521.3,XM_011544970.2,XM_005273939.4,XM_006718522.2,NM_014067.4	GRCh38.p13	chr11:64166025-64166062	RNA	Endogenous	1	All Targets	28992	FALSE	0.0973599	4.31407	0.603928	0.547423	0.860917	-5.66498	Not_significant
45401	POFUT1_01	POFUT1	XR_001754218.2,NM_172236.2,NM_015352.2	GRCh38.p13	chr20:32210123-32210165	RNA	Endogenous	1	All Targets	23509	FALSE	0.0778379	5.05494	0.603863	0.547466	0.860917	-5.73614	Not_significant
34483	MRPL18_01	MRPL18	NR_134862.1,NM_001318817.1,NR_134863.1,NR_134866.1,NR_134865.1,NM_014161.5,NR_134860.1,NR_134861.1,NR_134864.1	GRCh38.p13	chr6:159797313-159797347	RNA	Endogenous	1	All Targets	29074	FALSE	-0.077853	5.88303	-0.603581	0.547653	0.860917	-5.76559	Not_significant
49522	ANGEL2_01	ANGEL2	XM_005273345.1,XM_005273346.2,XM_005273347.3,XM_005273344.1,NR_125333.1,NM_001300758.1,NM_001300757.1,XM_017002774.1,XM_017002775.1,XR_001737531.1,XR_001737530.1,XR_247045.3,NM_001300755.1,XR_001737528.1,XR_001737529.2,XR_001737532.1,NM_001300753.1,XR_001737527.1,XM_017002776.1,XM_017002777.1,NM_144567.5,XM_017002778.1	GRCh38.p13	chr1:213005167-213005216	RNA	Endogenous	1	All Targets	90806	FALSE	0.0782418	4.66124	0.603575	0.547657	0.860917	-5.70349	Not_significant
46807	TOMM22_01	TOMM22	NM_020243.5	GRCh38.p13	chr22:38682923-38682972	RNA	Endogenous	1	All Targets	56993	FALSE	-0.0708763	6.40129	-0.603555	0.547671	0.860917	-5.75996	Not_significant
39549	ATR_01	ATR	XR_001740180.2,XR_001740181.2,XR_002959543.1,XR_001740179.2,NM_001354579.2,XR_001740182.1,XR_924148.2,NM_001184.4,XM_011512924.1,XM_011512925.1	GRCh38.p13	chr3:142562842-142562891	RNA	Endogenous	1	All Targets	545	FALSE	0.0749709	5.19974	0.603256	0.547868	0.860917	-5.74599	Not_significant
44702	FLVCR1_01	FLVCR1	NM_014053.4,XR_247024.3,XR_426771.1,XM_011509446.3	GRCh38.p13	chr1:212885333-212885382	RNA	Endogenous	1	All Targets	28982	FALSE	-0.0805214	5.07034	-0.603234	0.547883	0.860917	-5.73616	Not_significant
49766	MAP3K7_01	MAP3K7	NM_145331.3,NM_145332.3,NM_003188.4,NM_145333.3,XM_006715553.3,XM_017011226.2	GRCh38.p13	chr6:90560093-90560142	RNA	Endogenous	1	All Targets	6885	FALSE	-0.0818247	5.64872	-0.603164	0.547929	0.860917	-5.76302	Not_significant
41291	MEF2C_01	MEF2C	NM_001364337.1,NM_001364332.1,NM_001364338.1,NM_001193349.2,NM_001364333.2,NM_001364343.1,NM_001193348.1,XM_024446059.1,NM_001364342.1,NM_001364329.2,NM_001364334.1,XM_011543397.3,NM_001364331.2,NM_001308002.3,NM_002397.5,XM_024446057.1,NM_001193350.2,XM_024446056.1,NM_001364354.2,NM_001364355.2,XM_011543396.3,XM_017009475.2,NM_001364356.1,NM_001364352.2,NM_001364357.1,XM_017009478.2,NM_001364353.2,NM_001131005.2,NM_001193347.1,NM_001364350.1,XM_006714625.4,NM_001363581.1,XM_024446058.1,XM_005248511.3,NM_001364349.2,NM_001364330.2,NM_001364348.2,NM_001364347.2,NM_001364346.2,NM_001364339.2,NM_001364335.1,NM_001364345.2,XM_024446055.1,NM_001364344.2,NM_001364341.1,NM_001364336.1,NM_001364340.1	GRCh38.p13	chr5:88722204-88722253	RNA	Endogenous	1	All Targets	4208	FALSE	-0.127007	5.99489	-0.603308	0.547935	0.860917	-5.76761	Not_significant
46699	GPCPD1_01	GPCPD1	NM_019593.5,XM_024451948.1,XM_024451949.1,XM_006723596.4,XM_005260758.5,XR_001754345.2,XM_005260761.2	GRCh38.p13	chr20:5547063-5547112	RNA	Endogenous	1	All Targets	56261	FALSE	0.0879786	6.12736	0.603042	0.54801	0.860917	-5.76243	Not_significant
45782	FAM8A1_01	FAM8A1	NM_016255.3	GRCh38.p13	chr6:17608816-17608855	RNA	Endogenous	1	All Targets	51439	FALSE	-0.0808212	4.73573	-0.602998	0.548039	0.860917	-5.70895	Not_significant
34461	MMP1_01	MMP1	NM_001145938.2,NM_002421.4	GRCh38.p13	chr11:102791369-102791409	RNA	Endogenous	1	All Targets	4312	FALSE	-0.127599	4.27054	-0.603032	0.548048	0.860917	-5.64102	Not_significant
39178	BIVM_01	BIVM	NM_001159596.2,NM_017693.4	GRCh38.p13	chr13:102799179-102799223	RNA	Endogenous	1	All Targets	54841	FALSE	0.099685	4.44195	0.602578	0.548318	0.861212	-5.6801	Not_significant
48542	DOT1L_01	DOT1L	XM_017027366.1,XM_005259660.3,XM_011528360.1,XM_011528359.2,XM_011528361.2,NM_032482.3,XM_005259659.3	GRCh38.p13	chr19:2222276-2222317	RNA	Endogenous	1	All Targets	84444	FALSE	-0.0788855	5.14916	-0.602295	0.548505	0.861378	-5.74147	Not_significant
38234	PACS2_01	PACS2	XM_017021106.2,XM_017021110.2,XR_001750200.2,XM_017021107.2,XM_017021108.2,XM_006720092.3,XM_017021112.2,XM_017021109.2,NM_001243127.3,NM_015197.4,XM_017021105.2,XM_006720091.2,NM_001100913.3,XM_017021111.2,XM_006720090.2	GRCh38.p13	chr14:105391211-105391249	RNA	Endogenous	1	All Targets	23241	FALSE	0.0865957	5.13615	0.601755	0.548863	0.861807	-5.74403	Not_significant
48650	TRIM52_01	TRIM52	XM_017009991.2,NM_001346051.2,NM_001346050.2,NM_001346048.2,NM_032765.4,NM_001346049.2	GRCh38.p13	chr5:181260521-181260570	RNA	Endogenous	1	All Targets	84851	FALSE	0.0654686	5.3605	0.601502	0.54903	0.861807	-5.75484	Not_significant
44433	KEAP1_01	KEAP1	NM_203500.2,XM_005260174.1,XM_011528452.1,XM_005260173.1,NM_012289.4	GRCh38.p13	chr19:10499529-10499578	RNA	Endogenous	1	All Targets	9817	FALSE	-0.0764779	5.08304	-0.601393	0.549103	0.861807	-5.73875	Not_significant
51748	NT5DC4_01	NT5DC4	XM_017005477.1,XM_024452801.1,XM_024452800.1,XM_011512265.2,XR_002959273.1,XM_024452803.1,XR_002959272.1,XM_024452802.1,XM_024452807.1,XM_011512262.2,XM_024452806.1,XR_002959271.1,XM_024452805.1,XR_002959270.1,XM_017005478.1,XM_024452804.1,XM_024452809.1,XR_002959267.1,XM_024452808.1,XM_017005475.1,XM_024452810.1,XR_002959277.1,XR_002959276.1,XR_002959268.1,XR_002959269.1,NM_001350494.2,XM_017005474.1,XR_002959275.1,XM_024452799.1,XR_002959274.1,XM_017005476.1,XR_001739644.1	GRCh38.p13	chr2:112722574-112722747	RNA	Endogenous	1	All Targets	284958	FALSE	0.102015	4.22903	0.601391	0.549104	0.861807	-5.64976	Not_significant
44733	MKRN2_01	MKRN2	NM_014160.5,NM_001271707.1	GRCh38.p13	chr3:12583247-12583296	RNA	Endogenous	1	All Targets	23609	FALSE	0.0628073	5.12604	0.601072	0.549315	0.862011	-5.74321	Not_significant
42159	RIOK3_01	RIOK3	XR_002958189.1,NM_001348193.2,NR_145477.2,NM_003831.5,XM_011526243.1,XM_011526242.1	GRCh38.p13	chr18:23477228-23479325	RNA	Endogenous	1	All Targets	8780	FALSE	-0.0652149	5.93704	-0.600914	0.54942	0.862048	-5.76779	Not_significant
46377	MACO1_01	MACO1	NM_018202.6,NM_001282564.1,XM_011541704.3,XM_005245931.2	GRCh38.p13	chr1:25431142-25446774	RNA	Endogenous	1	All Targets	55219	FALSE	-0.0719278	5.71286	-0.599982	0.550038	0.86289	-5.76593	Not_significant
37333	ARHGAP30_01	ARHGAP30	NM_001287600.2,NM_181720.3,XM_005245073.3,NM_001025598.2,XM_011509391.2,XM_017000960.1,NM_001287602.2,XM_005245070.2	GRCh38.p13	chr1:161047497-161047546	RNA	Endogenous	1	All Targets	257106	FALSE	0.078669	6.41729	0.599472	0.550377	0.862985	-5.7573	Not_significant
46795	PARP6_01	PARP6	NR_136607.2,NM_001323515.2,XM_017022418.2,NM_001323521.2,XM_011521805.2,NR_136608.2,NR_136609.2,NM_001323522.2,NM_001323526.2,NM_001323523.2,XR_002957664.1,XR_002957665.1,XR_001751361.2,XM_024449998.1,NM_001323524.2,NR_136611.2,XR_001751362.2,NM_001323525.2,NR_136606.2,NR_136610.2,NR_136605.2,XR_001751363.1,XR_002957663.1,XM_024449997.1,XM_024449996.1,NM_001323528.2,NR_136599.2,XR_002957659.1,NR_136594.2,XR_002957662.1,XM_024449995.1,NM_020214.4,NM_001323531.2,NR_136604.2,NR_136596.2,NM_001323530.2,XR_429467.4,XR_002957660.1,XR_002957661.1,NM_001323519.2,NM_001323532.2,NR_136603.2,NM_001323516.2	GRCh38.p13	chr15:72257388-72257437	RNA	Endogenous	1	All Targets	56965	FALSE	0.0814393	5.29843	0.599355	0.550455	0.862985	-5.7536	Not_significant
40979	DCN_01	DCN	NM_133505.3,NM_133506.3,NM_001920.5,NM_133503.3,NM_133507.3,NM_133504.3	GRCh38.p13	chr12:91178441-91178490	RNA	Endogenous	1	All Targets	1634	FALSE	-0.196227	5.65365	-0.599538	0.550548	0.862985	-5.7649	Not_significant
48878	GZMH_01	GZMH	NM_033423.5,NM_001270781.2,XM_011536683.2,NM_001270780.2	GRCh38.p13	chr14:24606584-24606633	RNA	Endogenous	1	All Targets	2999	FALSE	0.121191	4.71624	0.599234	0.550584	0.862985	-5.71517	Not_significant
49040	MRGPRX4_01	MRGPRX4	NM_054032.3	GRCh38.p13	chr11:18172947-18172996	RNA	Endogenous	1	All Targets	117196	FALSE	-0.103561	4.48346	-0.599153	0.550589	0.862985	-5.67464	Not_significant
13122	RPS11_01	RPS11	NM_001015.5	GRCh38.p13	chr19:49497994-49498029	RNA	Endogenous	1	All Targets	6205	FALSE	0.125178	10.524	0.599046	0.55066	0.862985	-5.5406	Not_significant
39485	PGM1_01	PGM1	NM_001172818.1,NM_001172819.1,NM_002633.3	GRCh38.p13	chr1:63659903-63659951	RNA	Endogenous	1	All Targets	5236	FALSE	-0.0702898	5.22494	-0.59903	0.55067	0.862985	-5.74811	Not_significant
36647	SFMBT1_01	SFMBT1	XM_006713204.3,NM_016329.4,XM_006713203.4,XM_011533824.2,XM_011533825.2,XM_005265221.3	GRCh38.p13	chr3:52969196-52969245	RNA	Endogenous	1	All Targets	51460	FALSE	0.0721112	4.91238	0.598704	0.550887	0.863197	-5.72765	Not_significant
49665	PPP1R35_01	PPP1R35	NM_001346938.2,XM_011515914.1,NM_145030.4	GRCh38.p13	chr7:100435895-100435930	RNA	Endogenous	1	All Targets	221908	FALSE	-0.0979959	6.26979	-0.597861	0.551447	0.863947	-5.76813	Not_significant
46151	TMEM260_01	TMEM260	XM_006720178.1,XM_011536853.1,NM_017799.4,XM_011536852.1,XR_001750387.2,XM_006720176.1,XR_245695.2,XR_001750386.2,XR_001750382.2,XR_001750385.2,XM_024449636.1	GRCh38.p13	chr14:56648612-56648661	RNA	Endogenous	1	All Targets	54916	FALSE	-0.0679613	4.66652	-0.597596	0.551622	0.863968	-5.70034	Not_significant
34603	TRMT2A_01	TRMT2A	XM_011530141.2,XM_011530139.3,XM_011530142.3,NM_001257994.2,NM_022727.6,NM_182984.5,NM_001331039.2	GRCh38.p13	chr22:20112671-20112706	RNA	Endogenous	1	All Targets	27037	FALSE	0.0798196	4.77566	0.597595	0.551623	0.863968	-5.71807	Not_significant
40423	PERM1_01	PERM1	XM_017002583.1,NM_001369897.1,NM_001291367.2,NM_001291366.2,NM_001369898.1	GRCh38.p13	chr1:979681-979717	RNA	Endogenous	1	All Targets	84808	FALSE	-0.104597	4.14312	-0.597434	0.55173	0.864008	-5.62491	Not_significant
42555	GPS2_01	GPS2	NM_004489.5	GRCh38.p13	chr17:7314296-7314343	RNA	Endogenous	1	All Targets	2874	FALSE	0.0757278	6.06392	0.597048	0.551987	0.864061	-5.76695	Not_significant
36311	RPL36AL_01	RPL36AL	NM_001001.5	GRCh38.p13	chr14:49619116-49620586	RNA	Endogenous	1	All Targets	6166	FALSE	0.0680261	7.68996	0.596757	0.55218	0.864061	-5.70235	Not_significant
40209	KLF7_01	KLF7	NM_003709.4,XM_005246926.3,NR_073108.1,XM_011512074.2,NM_001270944.1,XM_024453196.1,XM_017005161.1,XM_017005164.2,XM_006712815.3,XM_011512073.2,XM_017005162.1,NM_001270942.1,NM_001270943.2,XM_011512072.2	GRCh38.p13	chr2:207080481-207080530	RNA	Endogenous	1	All Targets	8609	FALSE	-0.0932016	4.26271	-0.596632	0.552264	0.864061	-5.65307	Not_significant
43929	TSPAN9_01	TSPAN9	XM_011520913.3,NM_001168320.1,XM_011520912.3,NM_006675.5	GRCh38.p13	chr12:3284935-3284984	RNA	Endogenous	1	All Targets	10867	FALSE	-0.100258	4.25368	-0.596585	0.552295	0.864061	-5.64801	Not_significant
49373	ACYP2_01	ACYP2	XM_017005410.1,NM_001320589.2,NM_138448.4,NM_001320590.2	GRCh38.p13	chr2:54115687-54115726	RNA	Endogenous	1	All Targets	98	FALSE	-0.0874954	4.99031	-0.596401	0.552417	0.864061	-5.73247	Not_significant
42547	FRG1_01	FRG1	XR_002959721.1,NM_004477.3	GRCh38.p13	chr4:189940929-189940966	RNA	Endogenous	1	All Targets	2483	FALSE	0.0703219	5.38358	0.596367	0.55244	0.864061	-5.75877	Not_significant
39097	CT47B1_01	CT47B1	NM_001145718.1,XM_017029734.2	GRCh38.p13	chrX:120875294-120875339	RNA	Endogenous	1	All Targets	643311	FALSE	-0.12477	6.66268	-0.596498	0.552443	0.864061	-5.76123	Not_significant
50724	NUDT14_01	NUDT14	NM_177533.5,NM_001318380.1	GRCh38.p13	chr14:105176758-105176988	RNA	Endogenous	1	All Targets	256281	FALSE	0.0742703	6.04851	0.596347	0.552453	0.864061	-5.76861	Not_significant
51692	CHRNA7_01	CHRNA7	NR_046324.1,XM_017021884.1,XM_017021883.2,NM_000746.6,XM_017021882.1,XM_011521178.3,NM_001190455.3	GRCh38.p13	chr15:32030940-32030974	RNA	Endogenous	1	All Targets	1139	FALSE	-0.116051	4.26896	-0.596281	0.552499	0.864061	-5.64258	Not_significant
45944	TDP2_01	TDP2	NM_016614.3	GRCh38.p13	chr6:24650988-24651037	RNA	Endogenous	1	All Targets	51567	FALSE	0.0598677	5.99056	0.595898	0.552752	0.864328	-5.76872	Not_significant
40290	TADA3_01	TADA3	NM_133480.2,NM_006354.3,NM_001278270.1,NR_103488.1	GRCh38.p13	chr3:9784187-9785323	RNA	Endogenous	1	All Targets	10474	FALSE	0.069727	5.43926	0.595431	0.553062	0.864561	-5.76119	Not_significant
45306	XPO6_01	XPO6	XM_005255198.2,XM_024450215.1,NM_015171.4,NM_001270940.2,XM_011545772.2,XM_024450212.1,XM_024450213.1,XM_005255199.2,XM_024450214.1	GRCh38.p13	chr16:28117335-28117382	RNA	Endogenous	1	All Targets	23214	FALSE	-0.0734499	6.4502	-0.595381	0.553096	0.864561	-5.76415	Not_significant
34742	CMPK1_01	CMPK1	NM_001136140.2,NM_016308.3,NR_046394.2,NM_001366135.1,NR_046395.2	GRCh38.p13	chr1:47334036-47334074	RNA	Endogenous	1	All Targets	51727	FALSE	0.0766394	5.25752	0.595306	0.553146	0.864561	-5.75382	Not_significant
46548	YOD1_01	YOD1	NM_001276320.1,NM_018566.4	GRCh38.p13	chr1:207049649-207049698	RNA	Endogenous	1	All Targets	55432	FALSE	0.0841996	4.50389	0.595174	0.553233	0.86457	-5.69059	Not_significant
45340	ATMIN_01	ATMIN	NM_001300728.2,NM_015251.3	GRCh38.p13	chr16:81046041-81046090	RNA	Endogenous	1	All Targets	23300	FALSE	0.0779419	4.81009	0.594818	0.55347	0.864709	-5.72387	Not_significant
41378	NRAS_01	NRAS	NM_002524.5	GRCh38.p13	chr1:114707991-114708039	RNA	Endogenous	1	All Targets	4893	FALSE	0.067959	6.11156	0.594794	0.553486	0.864709	-5.7667	Not_significant
35002	CBFB_01	CBFB	NM_001368707.1,NM_001368709.1,NM_001368708.1,NM_001755.3,NM_022845.3,NM_001368710.1	GRCh38.p13	chr16:67029429-67029473	RNA	Endogenous	1	All Targets	865	FALSE	0.0689435	6.73677	0.594657	0.553577	0.864725	-5.74976	Not_significant
40132	EPS15L1_01	EPS15L1	XM_017027092.2,NM_001258376.1,NR_047665.1,NM_021235.2,XM_017027089.2,NM_001258374.3,XM_017027090.2,XM_017027086.2,XM_017027087.2,NM_001258375.1,XM_017027091.2,NR_047666.1,XM_017027088.2	GRCh38.p13	chr19:16404708-16404744	RNA	Endogenous	1	All Targets	58513	FALSE	0.0817508	5.6204	0.594146	0.553917	0.865128	-5.7664	Not_significant
37190	MPG_01	MPG	NM_002434.4,XM_024450282.1,NM_001015052.3,NM_001015054.2	GRCh38.p13	chr16:85481-85515	RNA	Endogenous	1	All Targets	4350	FALSE	0.0660294	5.87438	0.59378	0.554161	0.865294	-5.76974	Not_significant
45718	CPQ_01	CPQ	NM_016134.4	GRCh38.p13	chr8:96785322-96835013	RNA	Endogenous	1	All Targets	10404	FALSE	-0.0811968	5.34706	-0.593474	0.554365	0.865294	-5.75798	Not_significant
40740	GTF2H4_01	GTF2H4	NM_001517.5	GRCh38.p13	chr6:30911691-30911740	RNA	Endogenous	1	All Targets	2968	FALSE	0.0764515	4.89473	0.593379	0.554428	0.865294	-5.73186	Not_significant
40128	TP53I11_01	TP53I11	NM_006034.5,NM_001318386.1,NM_001318387.2,XM_011520478.2,NM_001318384.2,NM_001318385.1,XM_024448777.1,NR_134612.2,NM_001318388.2,XM_011520475.2,XM_005253227.4,NM_001258320.2,XM_017018580.2,XM_017018581.1,NM_001258323.3,XM_011520476.2,NM_001258322.1,XM_011520477.2,NM_001318389.2,NM_001318390.2,NM_001258324.1,NM_001258321.1	GRCh38.p13	chr11:44935012-44935604	RNA	Endogenous	1	All Targets	9537	FALSE	-0.107155	5.06877	-0.593394	0.55443	0.865294	-5.74022	Not_significant
39930	CASP10_01	CASP10	NM_001206542.2,XM_011511990.2,XM_005246907.2,XR_923044.2,NM_032976.3,XM_006712796.3,NM_001230.5,XR_923043.2,NM_032977.4,NM_001206524.2,NM_001306083.2,NM_032974.5	GRCh38.p13	chr2:201183248-201183297	RNA	Endogenous	1	All Targets	843	FALSE	0.0753088	5.75087	0.593373	0.554433	0.865294	-5.76919	Not_significant
38032	RBFOX3_01	RBFOX3	NM_001385810.1,XM_024450592.1,NM_001385827.1,NM_001385843.1,NM_001385826.1,NM_001385842.1,XM_024450595.1,NM_001385835.1,XM_024450601.1,XM_024450596.1,NM_001350451.2,XM_024450598.1,XM_011524362.2,NM_001385829.1,NM_001385818.1,NM_001385830.1,NM_001385819.1,NM_001385831.1,XM_024450600.1,NM_001350453.2,XM_017024208.1,NM_001385845.1,XM_011524366.2,NM_001385832.1,NM_001385844.1,NM_001385815.1,NM_001385836.1,NM_001385837.1,NM_001082575.3,XM_024450599.1,NM_001385828.1,XM_024450603.1,NM_001385809.1,NM_001385834.1,NM_001385846.1,NM_001385814.1,NM_001385813.1,NM_001385838.1,NM_001385839.1,NM_001385805.1,XM_024450593.1,XM_024450597.1,NM_001385804.1,XM_024450602.1,NM_001385841.1,NM_001385812.1,NM_001385840.1,NM_001385833.1,NM_001385816.1,XM_017024210.2,NM_001385807.1,NM_001385823.1,NM_001385806.1,NM_001385808.1,XM_011524365.2,XM_011524360.1,XM_011524359.1,NM_001385822.1,NM_001385811.1,NM_001385821.1,NM_001385817.1,XM_024450594.1,NM_001385820.1,NM_001385825.1	GRCh38.p13	chr17:79103199-79103244	RNA	Endogenous	1	All Targets	146713	FALSE	0.101856	4.36058	0.593157	0.554576	0.865388	-5.67578	Not_significant
42922	TRIM25_01	TRIM25	NM_005082.5	GRCh38.p13	chr17:56890189-56890238	RNA	Endogenous	1	All Targets	7706	FALSE	0.0757748	5.02376	0.592899	0.554748	0.865388	-5.74147	Not_significant
50213	GIMAP7_01	GIMAP7	NM_153236.4	GRCh38.p13	chr7:150520555-150520604	RNA	Endogenous	1	All Targets	168537	FALSE	-0.140229	5.74907	-0.593073	0.554779	0.865388	-5.7708	Not_significant
51636	POLE3_01	POLE3	NM_017443.5,NR_027261.1,NM_001278255.1	GRCh38.p13	chr9:113408180-113408229	RNA	Endogenous	1	All Targets	54107	FALSE	-0.0829775	6.09996	-0.592792	0.554819	0.865388	-5.77205	Not_significant
51233	KIF7_01	KIF7	NM_198525.3,XM_011521531.2	GRCh38.p13	chr15:89628133-89628182	RNA	Endogenous	1	All Targets	374654	FALSE	0.102515	4.1233	0.592	0.555347	0.865887	-5.64071	Not_significant
51042	ANKDD1A_01	ANKDD1A	NM_182703.6	GRCh38.p13	chr15:64921945-64921994	RNA	Endogenous	1	All Targets	348094	FALSE	0.0931797	4.47596	0.591826	0.555463	0.865887	-5.68771	Not_significant
46173	RNF125_01	RNF125	NM_017831.4,XM_011526047.3,XM_011526045.3,XM_011526046.3	GRCh38.p13	chr18:32042269-32045686	RNA	Endogenous	1	All Targets	54941	FALSE	-0.0974691	4.31901	-0.591738	0.555522	0.865887	-5.66247	Not_significant
46755	TMEM167B_01	TMEM167B	NM_020141.4,NR_136242.2,NM_001322248.2,NR_136243.2	GRCh38.p13	chr1:109094638-109094687	RNA	Endogenous	1	All Targets	56900	FALSE	0.0707566	5.67855	0.591723	0.555532	0.865887	-5.76932	Not_significant
35004	CFL2_01	CFL2	NM_001243645.1,NM_138638.5,NR_028131.1,NR_028130.1,XM_011536363.3,NM_021914.7	GRCh38.p13	chr14:34712921-34712964	RNA	Endogenous	1	All Targets	1073	FALSE	0.0882176	4.79764	0.591372	0.555766	0.865887	-5.72433	Not_significant
41276	MAN2A1_01	MAN2A1	XM_024446048.1,XR_001742067.2,XM_011543395.3,XM_017009472.1,NM_002372.3	GRCh38.p13	chr5:109713632-109713681	RNA	Endogenous	1	All Targets	4124	FALSE	0.0850665	6.08189	0.591345	0.555784	0.865887	-5.76976	Not_significant
35478	MAP3K13_01	MAP3K13	NM_001242314.2,XM_017007456.1,XM_017007457.1,NM_001242317.2,XM_017007458.1,XM_017007459.2,NM_004721.5,XM_011513310.2	GRCh38.p13	chr3:185473578-185473612	RNA	Endogenous	1	All Targets	9175	FALSE	-0.0760859	6.06946	-0.591254	0.555845	0.865887	-5.77396	Not_significant
48089	EHMT2_01	EHMT2	NM_006709.5,XM_006714974.1,XM_006714975.1,NM_025256.7,NM_001363689.1,XM_006714976.1,NM_001318833.1,XM_017010202.1,NM_001289413.1	GRCh38.p13	chr6:31882982-31883379	RNA	Endogenous	1	All Targets	10919	FALSE	-0.0662792	5.54998	-0.591074	0.555964	0.865887	-5.76724	Not_significant
34871	KCNIP2_01	KCNIP2	XM_017016161.1,NM_173191.3,NM_014591.5,NM_173194.3,XM_005269730.2,XM_011539731.2,XM_005269729.2,NM_173195.3,XM_006717812.2,NM_173193.3,NM_173192.2,NM_173197.2	GRCh38.p13	chr10:101829156-101829199	RNA	Endogenous	1	All Targets	30819	FALSE	-0.113404	4.12992	-0.59085	0.556114	0.865887	-5.63222	Not_significant
48575	ABTB1_01	ABTB1	XM_024453782.1,NM_172027.3,XR_001740286.1,XM_017007285.1,XR_924182.2,XM_011513213.1,XM_024453783.1,NM_032548.3,XM_017007288.1,XM_006713769.3,XM_017007287.1,NR_033429.1,XR_002959591.1,XM_017007286.2	GRCh38.p13	chr3:127680805-127680854	RNA	Endogenous	1	All Targets	80325	FALSE	0.0837004	5.14741	0.590832	0.556126	0.865887	-5.75067	Not_significant
39819	NPL_01	NPL	NM_001200052.1,NM_030769.2,NM_001200050.1,NM_001200051.2,NM_001200056.2	GRCh38.p13	chr1:182829742-182829791	RNA	Endogenous	1	All Targets	80896	FALSE	-0.114125	7.11494	-0.590826	0.556167	0.865887	-5.74158	Not_significant
38202	FBXL19_01	FBXL19	NM_001382779.1,NM_001282351.1,NM_001382780.1,NM_001099784.3,NM_001382781.1	GRCh38.p13	chr16:30948268-30948317	RNA	Endogenous	1	All Targets	54620	FALSE	0.0637061	5.56024	0.590745	0.556184	0.865887	-5.76704	Not_significant
34659	GAA_01	GAA	XM_005257193.2,NM_000152.5,NM_001079804.3,XM_005257194.4,NM_001079803.3	GRCh38.p13	chr17:80105762-80105796	RNA	Endogenous	1	All Targets	2548	FALSE	0.0936876	6.87859	0.590716	0.556203	0.865887	-5.74757	Not_significant
40317	RAB23_01	RAB23	NM_001278667.1,NM_183227.2,NM_016277.5,NM_001278668.1,NR_103822.1,NM_001278666.1	GRCh38.p13	chr6:57210388-57210437	RNA	Endogenous	1	All Targets	51715	FALSE	0.0914254	4.26684	0.590586	0.55629	0.865895	-5.65838	Not_significant
44517	SNAPIN_01	SNAPIN	NM_012437.6,NR_052020.1,NR_052019.1	GRCh38.p13	chr1:153659562-153661230	RNA	Endogenous	1	All Targets	23557	FALSE	0.0647054	5.68666	0.590238	0.556523	0.866129	-5.77035	Not_significant
38630	PEX5_01	PEX5	XM_011520793.2,NM_001351130.3,NM_001351128.2,NM_001351127.2,NM_001131026.2,NM_001351140.2,XM_011520795.1,NM_001351132.2,NM_001351124.3,NM_001374647.2,NM_001374646.1,NM_001351138.2,NM_001374645.1,NM_001351139.2,XM_011520802.2,NM_001351126.2,NM_001374649.2,NM_001351134.2,NM_001374648.2,NM_001351135.3,NM_000319.5,NM_001351136.2,NM_001351137.3,NM_001351133.2,XR_001748833.1,XM_017019745.1,NM_001131023.2,XM_017019749.1,NM_001351131.2,XM_017019748.1,NM_001131024.2,NM_001300789.3,NM_001131025.2	GRCh38.p13	chr12:7209087-7209128	RNA	Endogenous	1	All Targets	5830	FALSE	0.0867608	5.22066	0.58978	0.556828	0.866375	-5.75472	Not_significant
37043	ZMAT1_01	ZMAT1	XM_005262214.4,NM_001011657.4,NM_001282400.2,XM_006724711.3,NM_001282401.2,XM_017029903.1,XM_005262216.4,XM_017029904.1,XM_005262213.4,XM_005262212.4	GRCh38.p13	chrX:101884055-101884104	RNA	Endogenous	1	All Targets	84460	FALSE	0.103696	4.25267	0.589756	0.556844	0.866375	-5.6655	Not_significant
12115	GTSE1_01	GTSE1	XM_011530213.3,NM_016426.7,XM_005261627.4,XM_017028816.2	GRCh38.p13	chr22:46308466-46308500	RNA	Endogenous	1	All Targets	51512	FALSE	0.0752629	5.06955	0.589605	0.556945	0.866405	-5.74617	Not_significant
45730	TRO_01	TRO	XM_017029770.1,XM_011530813.1,XM_011530812.1,NM_016157.4,NM_177556.3,NM_001271183.1,NM_001039705.3,XM_017029768.1,XR_001755720.2,XM_011530814.2,XM_017029769.1,XM_017029773.2,XM_017029772.1,NR_073149.2,XM_024452433.1,NR_073148.2,XM_011530809.1,XM_017029771.1,NM_001271184.2,XM_011530811.2,XR_001755721.1,XM_006724600.3,XR_001755722.1,XM_011530808.1,XM_017029767.1,NM_177557.3	GRCh38.p13	chrX:54924516-54924554	RNA	Endogenous	1	All Targets	7216	FALSE	0.107307	4.21214	0.589394	0.557086	0.866424	-5.65546	Not_significant
48771	RHPN2_01	RHPN2	NM_033103.5	GRCh38.p13	chr19:33002825-33002871	RNA	Endogenous	1	All Targets	85415	FALSE	0.0922768	5.06192	0.589229	0.557196	0.866424	-5.74567	Not_significant
46070	KCTD9_01	KCTD9	NM_017634.4,XR_001745545.1	GRCh38.p13	chr8:25428555-25428604	RNA	Endogenous	1	All Targets	54793	FALSE	0.0579822	5.5665	0.589003	0.557347	0.866424	-5.7686	Not_significant
43943	PNPLA6_01	PNPLA6	NM_001166112.1,NM_001166114.2,NM_001166111.2,NM_001166113.1,NM_006702.5	GRCh38.p13	chr19:7560731-7561024	RNA	Endogenous	1	All Targets	10908	FALSE	-0.0739223	5.85016	-0.588628	0.557598	0.866424	-5.77423	Not_significant
41564	PTPN12_01	PTPN12	NM_002835.4,XR_001744844.2,XM_017012474.2,XM_006716073.4,XM_005250518.2,NM_001131008.2,NM_001131009.2	GRCh38.p13	chr7:77639324-77639373	RNA	Endogenous	1	All Targets	5782	FALSE	0.0894045	5.82402	0.588618	0.557604	0.866424	-5.772	Not_significant
41875	TYROBP_01	TYROBP	NM_198125.3,NM_001173514.2,NR_033390.2,NM_003332.4,NM_001173515.2	GRCh38.p13	chr19:35904581-35904615	RNA	Endogenous	1	All Targets	7305	FALSE	0.144125	8.25268	0.588708	0.557659	0.866424	-5.67407	Not_significant
43211	INPP5D_01	INPP5D	NM_005541.5,NM_001017915.3,XM_017004004.1	GRCh38.p13	chr2:233207064-233207113	RNA	Endogenous	1	All Targets	3635	FALSE	-0.0816318	6.99567	-0.588425	0.557733	0.866424	-5.74705	Not_significant
39749	DCAF6_01	DCAF6	XM_024448374.1,XM_024448372.1,XM_024448375.1,XM_024448373.1,NM_001349780.1,NM_001349779.1,NM_001349777.1,NM_001349778.1,NM_001349776.1,XM_005245332.5,NM_001349775.1,NM_001349774.1,NR_146229.1,XM_005245333.5,NR_146230.1,NR_146228.1,NM_001198957.1,NM_001198956.1,NM_001349773.1,XM_024448371.1,NM_001017977.2,XM_017001779.2,NM_018442.3	GRCh38.p13	chr1:168044955-168045004	RNA	Endogenous	1	All Targets	55827	FALSE	-0.0731342	5.51875	-0.588353	0.557781	0.866424	-5.76779	Not_significant
37410	DDX59_01	DDX59	NM_001349802.3,XR_921967.3,NM_001349799.2,XR_001737463.2,NM_001349800.2,NM_001349801.2,NM_001320182.1,XM_017002432.2,NM_001349804.1,XR_921966.2,NM_001349803.2,NM_001031725.6,NM_001320181.2	GRCh38.p13	chr1:200666116-200666165	RNA	Endogenous	1	All Targets	83479	FALSE	-0.0782491	4.72882	-0.588264	0.557841	0.866424	-5.71222	Not_significant
41694	SLC9A1_01	SLC9A1	NM_003047.5,XM_011542021.3,NR_046474.2	GRCh38.p13	chr1:27103232-27103266	RNA	Endogenous	1	All Targets	6548	FALSE	0.0874406	4.75286	0.588166	0.557906	0.866424	-5.72135	Not_significant
39842	PIGV_01	PIGV	NM_001374483.1,NM_017837.4,NM_001374482.1,NM_001374478.1,NM_001374481.1,NM_001374480.1,NR_164651.1,NM_001202554.2	GRCh38.p13	chr1:26794520-26794569	RNA	Endogenous	1	All Targets	55650	FALSE	0.0777329	4.4447	0.587981	0.55803	0.866424	-5.68933	Not_significant
47372	KCNK12_01	KCNK12	NM_022055.2	GRCh38.p13	chr2:47521335-47521374	RNA	Endogenous	1	All Targets	56660	FALSE	-0.117991	4.5513	-0.587966	0.558067	0.866424	-5.68892	Not_significant
44231	RNF2_01	RNF2	NM_007212.4,XM_011509851.3,XM_011509852.2,XM_005245413.3	GRCh38.p13	chr1:185098265-185098314	RNA	Endogenous	1	All Targets	6045	FALSE	0.0724845	5.1331	0.587897	0.558086	0.866424	-5.75145	Not_significant
48580	IL1F10_01	IL1F10	NM_032556.6,NM_173161.3	GRCh38.p13	chr2:113075650-113075699	RNA	Endogenous	1	All Targets	84639	FALSE	0.0899019	4.75168	0.587857	0.558113	0.866424	-5.72227	Not_significant
12178	H2BS1_01	H2BC12,H2BS1	NM_080593.2,NM_017445.3,NM_001312653.2	GRCh38.p13	chr21:43565182-43565231,chr6:27146806-27146855	RNA	Endogenous	1	All Targets	85236	FALSE	-0.144353	9.27922	-0.587713	0.558299	0.866424	-5.62526	Not_significant
44027	METAP2_01	METAP2	NM_006838.4,NR_133673.2,NM_001330246.2,NM_001317182.2,NM_001317183.2	GRCh38.p13	chr12:95513829-95513878	RNA	Endogenous	1	All Targets	10988	FALSE	0.115507	6.08187	0.587611	0.558337	0.866424	-5.76965	Not_significant
42010	TPST1_01	TPST1	XM_017012724.1,XM_005250642.3,NM_003596.4,XM_017012726.2,XM_011516635.3,XM_011516634.3,XM_017012727.2	GRCh38.p13	chr7:66286544-66286593	RNA	Endogenous	1	All Targets	8460	FALSE	0.112076	4.54897	0.587525	0.558349	0.866424	-5.70042	Not_significant
11297	ACP2_01	ACP2	NM_001302490.1,NM_001302489.1,NM_001357016.1,NM_001302492.1,NM_001610.4,XR_001747908.2,NM_001302491.1	GRCh38.p13	chr11:47245700-47245734	RNA	Endogenous	1	All Targets	53	FALSE	0.0976082	6.40861	0.587311	0.558477	0.866496	-5.76436	Not_significant
42465	CASP5_01	CASP5	NR_036562.2,NM_004347.5,NM_001136112.2,NR_024239.2,NM_001136110.2,XM_011543021.2,NM_001136109.2	GRCh38.p13	chr11:105002062-105002100	RNA	Endogenous	1	All Targets	838	FALSE	0.109357	4.69374	0.586503	0.55903	0.867087	-5.71725	Not_significant
41664	SDHD_01	SDHD	NM_001276503.2,NM_001276506.2,NM_001276504.2,NR_077060.2,NM_003002.4	GRCh38.p13	chr11:112095055-112095104	RNA	Endogenous	1	All Targets	6392	FALSE	-0.0996656	6.94124	-0.586449	0.559054	0.867087	-5.75103	Not_significant
48783	RBM18_01	RBM18	NM_033117.4,NR_027126.2,XM_006717319.1,NR_027125.2	GRCh38.p13	chr9:122240801-122240850	RNA	Endogenous	1	All Targets	92400	FALSE	-0.0734579	4.82735	-0.586164	0.559245	0.867087	-5.72477	Not_significant
44601	PAXBP1_01	PAXBP1	XR_001754920.2,NR_027873.1,XR_001754921.2,XM_011529804.3,XR_001754919.2,NM_013329.4,XR_002958635.1,XR_001754922.2,XM_006724066.2,NM_016631.4	GRCh38.p13	chr21:32762251-32762299	RNA	Endogenous	1	All Targets	94104	FALSE	0.0691157	5.07176	0.586137	0.559263	0.867087	-5.74817	Not_significant
35441	SIDT1_01	SIDT1	XM_017006666.1,XM_017006667.2,NR_136284.2,NR_136285.2,XM_017006664.2,XM_017006665.2,NM_001322300.2,XM_017006668.2,NM_017699.3,NR_136283.2,NR_136282.2,NM_001322299.2,NR_136281.2,NM_001322298.2,NM_001322297.2,NM_001322296.2,NR_136280.2,XM_011512939.3,NM_001322295.2,NM_001322294.2,XR_001740185.2,NM_001308350.1,XM_011512941.3	GRCh38.p13	chr3:113608102-113608137	RNA	Endogenous	1	All Targets	54847	FALSE	-0.0987742	4.0847	-0.586086	0.559297	0.867087	-5.62494	Not_significant
34812	CD151_01	CD151	NM_004357.5,NM_139029.1,XM_024448780.1,NM_001039490.1,NM_139030.3	GRCh38.p13	chr11:836073-836107	RNA	Endogenous	1	All Targets	977	FALSE	0.0887639	5.98887	0.586007	0.55935	0.867087	-5.77321	Not_significant
47430	SLC39A8_01	SLC39A8	NM_022154.5,XM_024454183.1,XM_017008541.1,XM_024454184.1,XM_005263177.2,NM_001135148.1,NM_001135147.1,NM_001135146.2	GRCh38.p13	chr4:102307582-102315693	RNA	Endogenous	1	All Targets	64116	FALSE	0.192219	6.10616	0.585959	0.559591	0.867148	-5.76757	Not_significant
46066	AGO4_01	AGO4	XM_011540883.2,XR_001737019.1,XM_024453795.1,XR_001737022.1,XR_246243.3,XM_005270578.3,XM_011540884.2,NM_017629.4,XR_001737021.1,XR_246244.3,NR_146062.2,XM_005270579.3,XR_946567.2	GRCh38.p13	chr1:35826834-35831474	RNA	Endogenous	1	All Targets	192670	FALSE	0.0974611	5.09499	0.585529	0.559669	0.867148	-5.74953	Not_significant
41743	SPN_01	SPN	NM_003123.6,NM_001030288.3	GRCh38.p13	chr16:29666032-29666069	RNA	Endogenous	1	All Targets	6693	FALSE	-0.105442	6.08696	-0.585528	0.559694	0.867148	-5.77767	Not_significant
34743	SKAP1_01	SKAP1	XM_024451012.1,XM_005257755.4,XM_017025258.1,XM_017025257.2,XM_017025259.1,NM_003726.4,NM_001075099.2,XM_017025260.1	GRCh38.p13	chr17:48189446-48189492	RNA	Endogenous	1	All Targets	8631	FALSE	0.0989042	4.41201	0.585437	0.559731	0.867148	-5.68454	Not_significant
35536	DGKH_01	DGKH	NM_001297429.2,NM_152910.6,NR_123714.2,NM_001204504.2,NM_001204505.3,NM_178009.5,NR_123715.2,NM_001204506.3	GRCh38.p13	chr13:42189137-42189171	RNA	Endogenous	1	All Targets	160851	FALSE	0.0784981	4.82715	0.585335	0.559799	0.867148	-5.7293	Not_significant
41818	TIAL1_01	TIAL1	XR_001747195.2,XM_024448151.1,NM_001033925.1,NM_001323965.1,NR_136662.1,NR_136661.1,XR_945808.2,NM_001323964.1,NM_001323967.1,NM_003252.3,NM_001323968.1,NM_001323970.1,NR_136663.1,NM_001323969.1,XR_001747194.2	GRCh38.p13	chr10:119576616-119576665	RNA	Endogenous	1	All Targets	7073	FALSE	0.0668328	7.19581	0.585196	0.559893	0.867166	-5.73429	Not_significant
39250	C17orf99_01	C17orf99	XM_017023997.1,NM_001163075.2,XM_017023998.1,XM_011524152.2,XM_017024000.1,XM_017024001.1	GRCh38.p13	chr17:78161115-78161149	RNA	Endogenous	1	All Targets	100141515	FALSE	0.12806	4.04079	0.585118	0.559978	0.867171	-5.62489	Not_significant
47473	HS1BP3_01	HS1BP3	XM_017004697.2,XM_017004696.2,XM_017004699.2,XM_017004698.1,NM_022460.4,XM_017004701.1,XM_017004700.1	GRCh38.p13	chr2:20641016-20641056	RNA	Endogenous	1	All Targets	64342	FALSE	0.0754631	5.1202	0.584749	0.560191	0.867375	-5.75228	Not_significant
41476	POLE2_01	POLE2	XM_011536843.2,XM_017021374.1,NM_001348385.1,XR_001750377.1,XR_001750378.1,XM_011536842.2,NM_001197330.1,NM_001197331.2,NM_002692.4,NM_001348384.1,XR_943480.1,XM_011536844.1,XR_943479.1	GRCh38.p13	chr14:49663382-49664669	RNA	Endogenous	1	All Targets	5427	FALSE	0.0806386	4.45876	0.584461	0.560384	0.867546	-5.69177	Not_significant
48671	ADO_01	ADO	NM_032804.6	GRCh38.p13	chr10:62806901-62806950	RNA	Endogenous	1	All Targets	84890	FALSE	-0.0791876	5.07704	-0.58423	0.560539	0.867659	-5.7472	Not_significant
39376	TNFAIP8L1_01	TNFAIP8L1	NM_001167942.1,XM_011527680.2,XM_005259487.3,NM_152362.3	GRCh38.p13	chr19:4655409-4655457	RNA	Endogenous	1	All Targets	126282	FALSE	0.0918949	4.69293	0.583786	0.560837	0.867993	-5.72048	Not_significant
36531	RNASEK_01	RNASEK,RNASEK-C17orf49	NR_037716.1,NM_001004333.5,NR_037715.1,NR_037717.1	GRCh38.p13	chr17:7014186-7014235	RNA	Endogenous	1	All Targets	440400	FALSE	-0.0798768	7.66375	-0.583608	0.560956	0.868008	-5.71644	Not_significant
38362	ZNF385B_01	ZNF385B	NM_001352814.2,NM_001352815.1,XM_011510719.2,NM_001113397.2,NM_152520.6,NR_148058.2,NR_148059.1,XM_011510716.2,XM_011510717.2,NR_148057.2,NM_001352812.2,NM_001352813.1,NR_148056.2,NR_148055.2,NM_001352810.2,XM_011510721.3,XM_011510720.2,NM_001282725.2,NM_001352811.2,NM_001113398.3,NR_148054.2,NM_001352809.2,XM_011510713.3,NM_001352808.2,NM_001352816.2,NM_001352817.1,NR_104234.1	GRCh38.p13	chr2:179443468-179444924	RNA	Endogenous	1	All Targets	151126	FALSE	-0.138595	4.38436	-0.58356	0.561081	0.868008	-5.66337	Not_significant
44524	PSD4_01	PSD4	XM_006712393.2,XM_006712394.2,XM_006712392.2,NM_012455.3,XM_005263634.2	GRCh38.p13	chr2:113201502-113201536	RNA	Endogenous	1	All Targets	23550	FALSE	-0.0673816	6.15422	-0.583404	0.561093	0.868008	-5.77647	Not_significant
38788	LAX1_01	LAX1	NM_001136190.2,NM_017773.4,NM_001282878.1,XM_006711397.3	GRCh38.p13	chr1:203771394-203771443	RNA	Endogenous	1	All Targets	54900	FALSE	-0.113144	4.52241	-0.583248	0.561212	0.868066	-5.68803	Not_significant
38613	CBLC_01	CBLC	XM_011526688.2,XM_011526690.2,XR_935783.2,NM_012116.4,NM_001130852.1,XR_243917.3,XM_005258696.3,XM_011526689.2	GRCh38.p13	chr19:44781278-44781316	RNA	Endogenous	1	All Targets	23624	FALSE	0.111517	4.36169	0.582979	0.561384	0.868205	-5.67941	Not_significant
42696	CTDP1_01	CTDP1	NM_004715.5,XM_017026078.1,NM_048368.4,NM_001202504.1,NM_001318511.2,XM_011526261.1	GRCh38.p13	chr18:79754146-79754190	RNA	Endogenous	1	All Targets	9150	FALSE	-0.0601555	5.54579	-0.582455	0.561729	0.868612	-5.77184	Not_significant
37192	UFSP1_01	UFSP1	NM_001015072.4	GRCh38.p13	chr7:100888791-100888826	RNA	Endogenous	1	All Targets	402682	FALSE	-0.0916189	4.22272	-0.582307	0.561828	0.868635	-5.64828	Not_significant
47768	VCPKMT_01	VCPKMT	XR_943531.2,XM_017021640.2,XR_001750551.2,XM_017021641.2,XR_001750552.2,NR_049738.2,XR_943532.2,XM_005268060.4,NM_024558.3,XM_024449709.1,NM_001040662.2,NR_049739.2	GRCh38.p13	chr14:50116375-50116424	RNA	Endogenous	1	All Targets	79609	FALSE	0.0857067	4.67433	0.58212	0.561953	0.868635	-5.71856	Not_significant
41719	SNAPC1_01	SNAPC1	NM_003082.4	GRCh38.p13	chr14:61762515-61762549	RNA	Endogenous	1	All Targets	6617	FALSE	0.0861159	5.34835	0.582051	0.562	0.868635	-5.76531	Not_significant
40478	TGDS_01	TGDS	XM_011521066.2,NM_001304430.2,NM_014305.4,NR_130732.2,NR_130731.2,XM_011521065.2	GRCh38.p13	chr13:94574480-94574515	RNA	Endogenous	1	All Targets	23483	FALSE	0.0684614	5.053	0.581811	0.562161	0.868635	-5.74944	Not_significant
42638	TGFBR1_01	TGFBR1	NM_001130916.3,NM_001306210.2,XM_011518950.2,NM_004612.4,XM_011518949.2,XM_024447658.1,XM_017015063.1,XM_011518948.2	GRCh38.p13	chr9:99146584-99147677	RNA	Endogenous	1	All Targets	7046	FALSE	0.0873741	5.43083	0.581765	0.562191	0.868635	-5.76844	Not_significant
44541	ZNF281_01	ZNF281	NM_001281294.2,NM_001281293.2,NM_012482.5	GRCh38.p13	chr1:200407158-200407207	RNA	Endogenous	1	All Targets	23528	FALSE	-0.0780743	6.27971	-0.581698	0.562237	0.868635	-5.77608	Not_significant
37893	ZNF331_01	ZNF331	XM_024451583.1,XM_024451582.1,XM_024451578.1,XM_011527076.3,XM_024451579.1,XM_017026936.1,XM_017026937.1,NM_001079906.2,NM_001079907.1,NM_001253799.2,XM_024451584.1,XM_017026940.1,NM_001253798.2,NM_018555.6,XM_011527078.3,NM_001317113.2,NM_001253801.2,NM_001253800.1,NM_001317114.2,NM_001317115.2,NM_001317116.2,NM_001317118.1,NM_001317117.1,NM_001317119.1,XM_024451581.1,XM_024451580.1,NM_001317121.1,NM_001317120.2,XM_024451577.1	GRCh38.p13	chr19:53578189-53578238	RNA	Endogenous	1	All Targets	55422	FALSE	0.107583	4.86479	0.581481	0.562398	0.868665	-5.73533	Not_significant
48416	KAT8_01	KAT8	NM_032188.3,XM_011545970.1,XM_011545971.1,NM_182958.3	GRCh38.p13	chr16:31127087-31127236	RNA	Endogenous	1	All Targets	84148	FALSE	0.0777014	4.86852	0.581424	0.56242	0.868665	-5.73465	Not_significant
49674	ZNF501_01	ZNF501	NM_145044.3,NM_001258280.2	GRCh38.p13	chr3:44735894-44735943	RNA	Endogenous	1	All Targets	115560	FALSE	-0.0932857	4.19131	-0.581272	0.562522	0.868695	-5.64478	Not_significant
40857	CXCR5_01	CXCR5	NM_001716.5,NM_032966.2	GRCh38.p13	chr11:118896053-118896102	RNA	Endogenous	1	All Targets	643	FALSE	-0.121691	5.69727	-0.581142	0.562701	0.868717	-5.7762	Not_significant
34888	MAGEA2_01	MAGEA2B,MAGEA2	XM_017029406.2,NM_005361.3,XM_017029519.1,NM_001386130.2,NM_001321403.1,NM_001282504.1,NM_001321402.1,NM_001282501.2,NM_001282505.1,NM_175742.2,NM_153488.4,NM_175743.2,NM_001386132.1,NM_001321404.1,NM_001321401.1,NM_001321400.1,NM_001282502.1	GRCh38.p13	chrX:152751116-152751159,chrX:152717311-152717354	RNA	Endogenous	1	All Targets	266740	FALSE	0.103067	4.06987	0.580881	0.562785	0.868717	-5.63886	Not_significant
44318	MACF1_01	MACF1	NM_012090.5	GRCh38.p13	chr1:39437787-39437836	RNA	Endogenous	1	All Targets	23499	FALSE	0.0761699	6.71176	0.580846	0.562808	0.868717	-5.76008	Not_significant
38134	NANOS3_01	NANOS3	NR_146097.2,NM_001098622.2,NR_146095.2,NR_146096.2	GRCh38.p13	chr19:13880527-13880570	RNA	Endogenous	1	All Targets	342977	FALSE	0.10201	4.1221	0.580763	0.562864	0.868717	-5.64588	Not_significant
41260	LY6E_01	LY6E	NM_001127213.1,NM_002346.3	GRCh38.p13	chr8:143021665-143021707	RNA	Endogenous	1	All Targets	4061	FALSE	0.159236	5.91571	0.580493	0.563229	0.869048	-5.77616	Not_significant
35386	MRPL57_01	MRPL57	NM_024026.5,XM_017020740.2	GRCh38.p13	chr13:21177048-21177082	RNA	Endogenous	1	All Targets	78988	FALSE	0.0712781	6.17671	0.580198	0.563243	0.869048	-5.77315	Not_significant
47648	DDX50_01	DDX50	XM_011540144.2,XM_017016627.1,XM_017016626.1,XM_017016630.1,NM_024045.2,XM_017016628.1,XM_005270148.2,XM_024448162.1	GRCh38.p13	chr10:68919871-68919920	RNA	Endogenous	1	All Targets	79009	FALSE	-0.0593083	6.36597	-0.579926	0.563425	0.869203	-5.77409	Not_significant
45360	JADE2_01	JADE2	NM_001289985.2,NM_015288.6,NM_001289984.2,NM_001308143.2,XM_024446007.1,XM_005271945.2,XM_005271948.4,XM_017009282.1,XM_005271946.2,XM_011543291.3	GRCh38.p13	chr5:134582506-134582555	RNA	Endogenous	1	All Targets	23338	FALSE	-0.0934773	5.68311	-0.579355	0.563809	0.869572	-5.77682	Not_significant
50323	SNX14_01	SNX14	NM_001350534.1,NM_001350542.1,XM_024446499.1,XM_011535977.2,NM_001350552.1,XM_024446498.1,NM_001350533.1,NM_001350532.1,NM_020468.5,NM_001304479.1,NM_001350553.1,NM_001350539.1,XM_017011090.1,NM_001350538.1,NR_146779.1,NM_001297614.2,NM_001350543.1,NM_001350537.1,NM_001350551.1,NM_001350536.1,NR_146777.1,NR_146776.1,NM_001350535.1,NM_001350550.1,NM_001350548.1,NM_001350546.1,NM_001350549.1,NR_146778.1,NR_146775.1,NR_146774.1,NM_001350547.1,NM_153816.6,NM_001350544.1,NM_001350545.1,NM_001350540.1,NM_001350541.1	GRCh38.p13	chr6:85536792-85536841	RNA	Endogenous	1	All Targets	57231	FALSE	-0.0694442	6.05529	-0.579325	0.563829	0.869572	-5.7797	Not_significant
45350	TUT4_01	TUT4	XM_017000816.1,XM_017000813.2,XM_006710499.3,XM_006710498.2,XM_011541098.1,XR_001737073.1,XM_017000815.2,XM_017000811.2,XM_005270676.2,XM_017000810.2,XR_002959846.1,XR_001737074.2,XM_005270680.3,XM_006710500.1,XM_017000812.2,XM_017000807.2,XM_017000804.2,XM_017000805.2,XM_017000806.1,XM_011541100.2,XM_017000803.1,XM_005270682.2,XM_005270683.2,XM_011541099.1,XM_011541101.2,XM_017000818.1,XM_017000817.1,XM_017000814.2,NM_015269.2,XM_005270681.2,XM_005270679.2,XM_017000808.1,XM_011541097.1,XM_005270678.2,NM_001009881.3,XM_017000809.2	GRCh38.p13	chr1:52474908-52474952	RNA	Endogenous	1	All Targets	23318	FALSE	0.0857867	5.51258	0.579183	0.563925	0.869593	-5.77251	Not_significant
40008	LAMTOR3_01	LAMTOR3	NR_024170.1,NM_021970.4,NM_001243736.1	GRCh38.p13	chr4:99882011-99882060	RNA	Endogenous	1	All Targets	8649	FALSE	0.062312	5.27745	0.578614	0.564307	0.870055	-5.76408	Not_significant
45150	RAB11FIP2_01	RAB11FIP2	NM_014904.3,XM_017015926.1,NM_001330167.1	GRCh38.p13	chr10:118040219-118040268	RNA	Endogenous	1	All Targets	22841	FALSE	0.0740283	5.04928	0.57809	0.564659	0.870204	-5.75102	Not_significant
37495	C18orf32_01	RPL17-C18orf32,C18orf32	NM_001199346.2,NM_001199356.2,NM_001199355.1,NM_001035005.4	GRCh38.p13	chr18:49482373-49483595	RNA	Endogenous	1	All Targets	100526842	FALSE	0.0613877	6.68429	0.578075	0.564669	0.870204	-5.7619	Not_significant
51597	NBDY_01	NBDY	NM_001348129.2	GRCh38.p13	chrX:56817350-56817399	RNA	Endogenous	1	All Targets	550643	FALSE	0.0700733	5.81632	0.578037	0.564694	0.870204	-5.7778	Not_significant
44578	POLM_01	POLM	NM_001284331.1,NM_001284330.2,NR_156113.1,NM_013284.4,NR_156112.2,NM_001362683.2,NR_104299.1	GRCh38.p13	chr7:44080909-44082277	RNA	Endogenous	1	All Targets	27434	FALSE	0.0838718	4.31186	0.577956	0.564749	0.870204	-5.67401	Not_significant
51691	PDLIM5_01	PDLIM5	NM_001011516.2,NM_001011513.4,NM_001256427.2,NM_001256428.2,NM_006457.5,NM_001256429.2,NM_001011515.2,NM_001256426.1,NM_001256425.1,NR_046186.2	GRCh38.p13	chr4:94451977-94455277	RNA	Endogenous	1	All Targets	10611	FALSE	-0.069807	5.94802	-0.577859	0.564814	0.870204	-5.781	Not_significant
48505	FAXDC2_01	FAXDC2	XM_017008965.1,NM_032385.5,XM_006714753.2	GRCh38.p13	chr5:154830848-154830897	RNA	Endogenous	1	All Targets	10826	FALSE	0.11444	4.18372	0.577687	0.564941	0.870272	-5.66148	Not_significant
38286	BICDL2_01	BICDL2	NM_001103175.2,XM_005255135.4,XM_011522391.2,NM_001369667.1	GRCh38.p13	chr16:3028007-3028047	RNA	Endogenous	1	All Targets	146439	FALSE	-0.105838	4.30645	-0.577416	0.565112	0.870409	-5.65933	Not_significant
36482	GTF2IRD2B_01	GTF2IRD2B,GTF2IRD2	NM_001368302.1,NM_001003795.3,NM_001368301.1,NM_001281447.1,NM_001368300.1,NM_173537.4	GRCh38.p13	chr7:75108983-75109022,chr7:74836321-74836360	RNA	Endogenous	1	All Targets	389524	FALSE	0.0861824	5.03695	0.577188	0.565265	0.870518	-5.75061	Not_significant
35759	ITGB2_01	ITGB2	NM_001127491.3,NM_001303238.2,XM_006724001.2,NM_000211.5	GRCh38.p13	chr21:44903400-44903436	RNA	Endogenous	1	All Targets	3689	FALSE	0.119495	8.97832	0.57652	0.565733	0.870701	-5.64038	Not_significant
42550	GALNT2_01	GALNT2	XM_017000965.1,XM_017000964.2,XM_017000963.2,NM_004481.5,XM_017000966.1,NM_001291866.2	GRCh38.p13	chr1:230236702-230243331	RNA	Endogenous	1	All Targets	2590	FALSE	0.0761881	7.24704	0.576441	0.565768	0.870701	-5.73821	Not_significant
44937	TOR1B_01	TOR1B	NM_014506.3,NR_134027.1,NM_001317893.2,XR_001746273.1,NR_133948.1,NR_134113.2,NM_001317894.2,XM_005251927.3	GRCh38.p13	chr9:129810961-129811010	RNA	Endogenous	1	All Targets	27348	FALSE	0.068259	5.19543	0.576422	0.56578	0.870701	-5.76073	Not_significant
41383	TBC1D25_01	TBC1D25	NM_001348262.1,NR_145500.1,NM_001348263.1,NR_145498.1,NR_145495.1,NM_002536.4,NR_145494.1,NR_145501.1,NR_145502.1,NM_001348265.1,NR_145499.1,NM_001348264.1,NR_145497.1,NR_145496.1	GRCh38.p13	chrX:48561666-48561715	RNA	Endogenous	1	All Targets	4943	FALSE	-0.0800186	5.25882	-0.57641	0.565789	0.870701	-5.76207	Not_significant
41351	NDN_01	NDN	NM_002487.3	GRCh38.p13	chr15:23685774-23685823	RNA	Endogenous	1	All Targets	4692	FALSE	-0.0923151	4.19344	-0.576091	0.566004	0.870701	-5.64763	Not_significant
36484	DMAC2L_01	DMAC2L	NM_001003803.3,NM_001382510.1,XM_011536650.3,XM_011536654.3,XM_011536651.3,XM_011536649.2,NM_001382507.1,XM_011536657.3,XM_005267537.4,XM_011536656.3,XR_943415.3,NM_001003805.3,XM_011536652.1,NM_001370605.1,NM_015684.4,NM_001382509.1,XM_011536655.3	GRCh38.p13	chr14:50321566-50322531	RNA	Endogenous	1	All Targets	27109	FALSE	0.06086	5.06556	0.57598	0.566078	0.870701	-5.75367	Not_significant
35904	IFNGR1_01	IFNGR1	XM_011535793.2,NM_000416.3,NM_001363526.1,NM_001363527.1,XM_006715470.3,XM_011535794.1	GRCh38.p13	chr6:137198354-137198403	RNA	Endogenous	1	All Targets	3459	FALSE	-0.145407	7.80885	-0.575989	0.566212	0.870701	-5.71535	Not_significant
44090	ZNF12_01	ZNF12	NM_016265.4,NM_006956.3	GRCh38.p13	chr7:6689427-6689476	RNA	Endogenous	1	All Targets	7559	FALSE	0.0676056	5.32599	0.575741	0.566239	0.870701	-5.76729	Not_significant
51413	CAMSAP2_01	CAMSAP2	XM_017000799.1,NM_001297708.2,XM_005245041.3,NM_001297707.2,NM_203459.3	GRCh38.p13	chr1:200848990-200849039	RNA	Endogenous	1	All Targets	23271	FALSE	0.102301	4.36015	0.575724	0.566251	0.870701	-5.68265	Not_significant
38835	ALOX12B_01	ALOX12B	NM_001139.3	GRCh38.p13	chr17:8080729-8080778	RNA	Endogenous	1	All Targets	242	FALSE	0.105874	4.00355	0.575665	0.56629	0.870701	-5.63524	Not_significant
12173	H2BC7_01	H2BC7	NM_003522.4	GRCh38.p13	chr6:26199519-26199568	RNA	Endogenous	1	All Targets	8343	FALSE	0.129529	6.78682	0.575599	0.566445	0.870701	-5.75526	Not_significant
46361	N4BP2_01	N4BP2	NM_001318359.2,NM_018177.6,XM_006714023.3,XM_011513717.2,XM_017008397.1,XR_001741283.1,XM_011513716.2,XM_011513719.2,XM_011513721.1,XM_017008398.1,XM_011513718.2,XM_017008399.1,XM_011513720.1	GRCh38.p13	chr4:40121650-40121699	RNA	Endogenous	1	All Targets	55728	FALSE	-0.0717262	5.05552	-0.575431	0.566448	0.870701	-5.74928	Not_significant
35953	ARSA_01	ARSA	XM_024452241.1,NM_001085426.3,NM_001085427.3,NM_001362782.2,XM_011530691.3,NM_000487.6,XM_017028800.1,NM_001085425.3,NM_001085428.3	GRCh38.p13	chr22:50626735-50626857	RNA	Endogenous	1	All Targets	410	FALSE	0.0888827	5.54037	0.575115	0.56666	0.870701	-5.77532	Not_significant
43492	STK10_01	STK10	NM_005990.4,XM_017009788.1	GRCh38.p13	chr5:172044388-172044437	RNA	Endogenous	1	All Targets	6793	FALSE	-0.0638547	6.59334	-0.57498	0.566751	0.870701	-5.77132	Not_significant
41429	PDK1_01	PDK1	XM_011511344.2,XM_011511345.3,NM_001278549.2,NM_002610.5,XM_011511347.2,XR_922945.1,XM_011511343.2,XR_427093.3,XM_006712595.3,XR_427094.1,XR_427095.3,XR_922944.2,XR_001738776.1,NR_103729.2,XR_922942.2,XR_001738774.2,XR_922943.2,XR_001738775.2,XR_001738771.1,NR_103731.1,XR_001738772.2,XR_001738773.1	GRCh38.p13	chr2:172592999-172593048	RNA	Endogenous	1	All Targets	5163	FALSE	-0.0833411	5.05842	-0.574947	0.566774	0.870701	-5.749	Not_significant
45634	MRPS7_01	MRPS7	NM_015971.4	GRCh38.p13	chr17:75262533-75262582	RNA	Endogenous	1	All Targets	51081	FALSE	-0.0629003	6.15019	-0.574744	0.566911	0.870701	-5.78099	Not_significant
49364	ZBED6CL_01	ZBED6CL	NM_138434.2	GRCh38.p13	chr7:150331615-150331664	RNA	Endogenous	1	All Targets	113763	FALSE	-0.142211	5.3034	-0.574782	0.567036	0.870701	-5.76522	Not_significant
42349	NINJ1_01	NINJ1	NM_004148.4,XM_011518716.1	GRCh38.p13	chr9:93125013-93125052	RNA	Endogenous	1	All Targets	4814	FALSE	0.100086	7.33504	0.574384	0.567153	0.870701	-5.73324	Not_significant
34477	MRPS9_01	MRPS9	NM_182640.3,XR_001738903.2,XM_011511644.2	GRCh38.p13	chr2:105092443-105092477	RNA	Endogenous	1	All Targets	64965	FALSE	0.071233	5.17955	0.574353	0.567173	0.870701	-5.76155	Not_significant
47931	AGO3_01	AGO3	NM_177422.3,XM_011540882.3,XM_005270576.4,XM_005270575.4,XM_017000525.2,XM_017000524.2,XM_017000528.2,XM_011540879.3,XM_017000523.2,NM_024852.4,XM_017000527.2,XM_017000526.2	GRCh38.p13	chr1:36039953-36040324	RNA	Endogenous	1	All Targets	192669	FALSE	0.0758817	4.50234	0.574301	0.567208	0.870701	-5.70009	Not_significant
39555	SLAMF6_01	SLAMF6	NM_001184715.2,XM_017000216.1,NM_001184716.2,NM_052931.5,XM_017000215.2,XM_017000217.1,NM_001184714.2	GRCh38.p13	chr1:160487122-160487171	RNA	Endogenous	1	All Targets	114836	FALSE	0.0969603	4.93481	0.57422	0.567263	0.870701	-5.74471	Not_significant
48514	C15orf48_01	C15orf48	NM_197955.3,NM_032413.4	GRCh38.p13	chr15:45431029-45431078	RNA	Endogenous	1	All Targets	84419	FALSE	-0.150495	7.10676	-0.574449	0.567273	0.870701	-5.75357	Not_significant
37194	AURKC_01	AURKC	NM_001015879.2,NM_003160.3,NM_001015878.2,XR_430209.3	GRCh38.p13	chr19:57232647-57233475	RNA	Endogenous	1	All Targets	6795	FALSE	-0.0961142	4.30491	-0.574111	0.567337	0.870701	-5.66715	Not_significant
37406	CRELD1_01	CRELD1	NR_164476.1,NR_164477.1,NM_015513.6,XR_002959584.1,NM_001031717.4,XM_011534108.1,NM_001374317.1,NM_001077415.3,NM_001374316.1,NR_164475.1,NM_001374320.1,NM_001374319.1,NM_001374318.1	GRCh38.p13	chr3:9934884-9937567	RNA	Endogenous	1	All Targets	78987	FALSE	-0.0872077	4.2103	-0.573855	0.567509	0.870701	-5.64815	Not_significant
43833	YEATS4_01	YEATS4	NM_006530.4,NM_001300950.1,XR_001748876.1,XR_944742.3	GRCh38.p13	chr12:69360007-69362820	RNA	Endogenous	1	All Targets	8089	FALSE	0.0614499	5.63609	0.573811	0.567539	0.870701	-5.77808	Not_significant
39821	GCFC2_01	GCFC2	XM_011533074.3,XM_011533075.2,XR_002959327.1,XM_017004787.2,NM_003203.5,XR_426995.3,XR_001738916.2,NM_001201334.2,XM_005264520.4,NM_001201335.2	GRCh38.p13	chr2:75706551-75706600	RNA	Endogenous	1	All Targets	6936	FALSE	-0.0668191	4.54767	-0.573771	0.567566	0.870701	-5.69962	Not_significant
38842	ALOX15_01	ALOX15	NM_001140.5	GRCh38.p13	chr17:4631608-4631642	RNA	Endogenous	1	All Targets	246	FALSE	-0.114274	4.23903	-0.573726	0.567605	0.870701	-5.65169	Not_significant
40327	MLIP_01	MLIP	NM_001281747.2,XM_017011468.1,XM_005249476.5,XM_005249478.5,XM_024446578.1,XM_024446579.1,XM_024446581.1,XM_017011467.1,XM_024446580.1,XM_017011470.1,NM_138569.2,XM_006715245.3,XM_017011465.1,XM_017011466.2,XM_017011469.1,NM_001281746.2,XM_024446582.1,XM_005249480.5	GRCh38.p13	chr6:54124633-54124682	RNA	Endogenous	1	All Targets	90523	FALSE	-0.0920919	4.38611	-0.573407	0.567811	0.870891	-5.67741	Not_significant
38814	SYT2_01	SYT2	XM_017000312.1,XM_017000313.1,XM_011509192.2,NM_177402.5,XM_017000310.2,XM_017000311.2,XM_017000309.2,NM_001136504.1	GRCh38.p13	chr1:202604561-202604598	RNA	Endogenous	1	All Targets	127833	FALSE	-0.102199	4.58572	-0.573255	0.567913	0.870921	-5.70412	Not_significant
50123	BEND7_01	BEND7	XM_011519397.2,XM_011519392.2,XM_011519402.2,XM_011519400.2,NM_001370075.2,XM_011519405.2,XM_011519403.2,XM_011519395.2,XM_011519410.3,XM_011519394.2,NM_001378151.1,XR_002956970.1,NM_001378150.1,XR_002956968.1,XR_002956969.1,XM_017015915.1,XM_011519404.3,XM_024447885.1,XM_011519399.2,XM_011519398.2,XM_011519396.2,XR_930478.2,XR_930473.1,NM_001100912.2,XR_930472.1,XM_011519411.2,XM_011519391.2,XM_011519412.1,XR_930481.1,XM_011519401.2,XR_930479.1,XR_930474.3,XM_005252402.5,XR_001747061.1,XR_930480.2,XM_011519406.2,NM_001378149.1,XM_011519390.2,XR_930475.2,NM_001369863.1,XR_930476.2,XM_011519393.3,XR_930482.2,XM_011519407.1,NM_152751.3	GRCh38.p13	chr10:13492690-13492729	RNA	Endogenous	1	All Targets	222389	FALSE	0.10596	4.31433	0.573126	0.568	0.870928	-5.67686	Not_significant
37856	ECSCR_01	ECSCR	NM_001293739.2,NR_121659.2,NM_001077693.4	GRCh38.p13	chr5:139457577-139457768	RNA	Endogenous	1	All Targets	641700	FALSE	0.101173	4.0658	0.572867	0.568175	0.87107	-5.64357	Not_significant
46588	PIP4P2_01	PIP4P2	NM_018710.3,XM_011517152.3	GRCh38.p13	chr8:91021345-91021394	RNA	Endogenous	1	All Targets	55529	FALSE	0.079826	5.20856	0.572609	0.568349	0.871074	-5.76371	Not_significant
40782	IRF7_01	IRF7	NM_001572.5,XM_005252907.3,NM_004031.4,XM_011520066.3,NM_004029.4,XM_017017674.1,XM_005252909.3	GRCh38.p13	chr11:612664-612713	RNA	Endogenous	1	All Targets	3665	FALSE	0.118645	5.53477	0.57265	0.568406	0.871074	-5.77661	Not_significant
34903	SBF1_01	SBF1	XM_011530709.2,XM_011530710.2,NM_002972.4,NM_001365819.1,XM_005261935.2,XM_017028905.2	GRCh38.p13	chr22:50462666-50462700	RNA	Endogenous	1	All Targets	6305	FALSE	0.0805257	5.01403	0.572094	0.568696	0.871074	-5.75203	Not_significant
35811	PDHA1_01	PDHA1	NM_000284.4,NM_001173455.2,XM_017029574.2,NM_001173456.2,NM_001173454.2	GRCh38.p13	chrX:19358957-19359001	RNA	Endogenous	1	All Targets	5160	FALSE	-0.062021	5.90091	-0.572043	0.568731	0.871074	-5.7833	Not_significant
46118	DCAF16_01	DCAF16	NR_144301.2,NR_144310.2,NR_144305.2,NR_144303.2,NM_001345882.2,NM_017741.4,NM_001345885.2,XM_024454104.1,NM_001345881.2,NM_001345884.2,NM_001345880.2	GRCh38.p13	chr4:17804643-17804692	RNA	Endogenous	1	All Targets	54876	FALSE	0.0768489	5.53759	0.571893	0.568832	0.871074	-5.77696	Not_significant
37385	CYB5RL_01	CYB5RL	NM_001353354.2,NM_001353356.1,NM_001353353.2,NR_148414.2,NM_001031672.4	GRCh38.p13	chr1:54195667-54195702	RNA	Endogenous	1	All Targets	606495	FALSE	0.0815264	4.5266	0.571749	0.568929	0.871074	-5.70267	Not_significant
44344	COPG2_01	COPG2	NM_001290033.1,NM_012133.6	GRCh38.p13	chr7:130551288-130551333	RNA	Endogenous	1	All Targets	26958	FALSE	0.0813601	4.64184	0.571668	0.568984	0.871074	-5.71732	Not_significant
39976	PPP6R2_01	PPP6R2	XM_011530721.2,XM_011530720.2,XM_017029129.1,XM_024452306.1,XM_017029127.2,XM_024452307.1,XM_017029124.2,NM_001242898.2,NM_001351644.2,XM_011530729.2,XM_017029120.1,XM_011530728.2,XM_017029121.1,NM_001351648.2,XM_011530737.2,XM_017029118.1,NM_001351646.2,XM_017029122.2,NM_001351647.2,XM_017029123.1,XM_011530727.2,XM_017029135.1,XM_011530730.2,XM_011530735.2,XM_011530731.1,XM_017029134.1,NM_001351641.2,XM_011530732.2,NM_014678.5,XM_017029136.1,XM_011530726.2,NM_001351642.2,XM_017029132.1,NM_001351643.2,NM_001351645.2,XM_011530724.2,NM_001242900.2,NM_001365836.1,XM_017029117.1,XM_011530738.2,XM_017029116.1,XM_011530734.2,XM_011530739.2,XM_017029130.1,XM_011530723.2,NM_001242899.2,XM_011530740.2,XM_006724431.3,XM_011530722.2,XM_017029133.1,XM_011530736.3,XM_017029119.1	GRCh38.p13	chr22:50419428-50419462	RNA	Endogenous	1	All Targets	9701	FALSE	0.0623998	5.47993	0.571396	0.569167	0.871074	-5.77572	Not_significant
46395	NUP133_01	NUP133	NM_018230.3,XR_001737299.2	GRCh38.p13	chr1:229465486-229466649	RNA	Endogenous	1	All Targets	55746	FALSE	0.0709271	5.38483	0.571316	0.569221	0.871074	-5.77243	Not_significant
48217	SBF2_01	SBF2	XM_011520395.3,XM_017018373.2,XM_017018376.2,XM_011520394.3,XM_005253154.5,XR_001747994.2,XM_017018372.2,NM_030962.3,XM_017018375.2,XM_017018374.2,XM_011520396.3,XM_005253155.5	GRCh38.p13	chr11:9839546-9839595	RNA	Endogenous	1	All Targets	81846	FALSE	-0.0914127	4.21174	-0.571249	0.569266	0.871074	-5.65051	Not_significant
44273	NSD2_01	NSD2	XM_005248005.3,XM_011513557.2,NM_133331.2,NM_133334.2,NM_133330.2,NM_007331.1,XM_005248002.3,NM_133335.3,NM_001042424.3,XM_005248001.4,XM_006713914.3	GRCh38.p13	chr4:1916877-1916926	RNA	Endogenous	1	All Targets	7468	FALSE	-0.0875734	6.79525	-0.570911	0.569495	0.871074	-5.76632	Not_significant
49558	ZNF513_01	ZNF513	XM_005264143.3,NM_001201459.1,XM_005264142.2,NM_144631.6	GRCh38.p13	chr2:27377861-27377905	RNA	Endogenous	1	All Targets	130557	FALSE	-0.0753641	4.89765	-0.570731	0.569616	0.871074	-5.74053	Not_significant
45710	IRAK4_01	IRAK4	NM_001145258.1,NM_001145256.1,NM_001145257.1,NM_001351345.1,NM_001351344.1,NM_016123.4,XM_011538433.2,XM_006719440.2,XM_011538431.2,NM_001351343.1,NM_001351342.1,NM_001351338.1,NM_001351341.1,NM_001351340.1,NM_001114182.2,XM_005268949.2,XM_005268944.4,XM_006719442.2,NM_001351339.1,XM_006719438.3,XM_005268945.4,XM_017019390.2,XM_005268943.3	GRCh38.p13	chr12:43787507-43787556	RNA	Endogenous	1	All Targets	51135	FALSE	0.0609374	5.66685	0.570714	0.569627	0.871074	-5.78018	Not_significant
47651	GID4_01	GID4	NM_024052.5,XM_005256800.2	GRCh38.p13	chr17:18065278-18065327	RNA	Endogenous	1	All Targets	79018	FALSE	0.0802949	4.56256	0.570407	0.569835	0.871074	-5.71013	Not_significant
50163	MAGI3_01	MAGI3	XR_946601.2,XM_011541208.2,XR_001737106.1,NM_152900.3,XM_017000974.1,NM_001142782.2,XM_017000975.1,XM_005270737.3	GRCh38.p13	chr1:113685438-113685487	RNA	Endogenous	1	All Targets	260425	FALSE	-0.103861	4.1006	-0.570396	0.569842	0.871074	-5.63752	Not_significant
41597	RASA1_01	RASA1	XM_011543525.2,NM_022650.3,XM_011543527.3,NM_002890.3	GRCh38.p13	chr5:87333270-87333319	RNA	Endogenous	1	All Targets	5921	FALSE	0.0642198	5.69636	0.570384	0.56985	0.871074	-5.78099	Not_significant
39626	SRSF10_01	SRSF10	NM_001191009.3,XM_017000101.2,NM_001191006.3,NR_034035.3,NM_006625.6,XM_017000100.2,NM_054016.4,NM_001300936.2,NM_001300937.2,NM_001191007.3,XM_017000102.2,NM_001191005.3	GRCh38.p13	chr1:23971995-23974996	RNA	Endogenous	1	All Targets	10772	FALSE	-0.0697464	6.93044	-0.570362	0.569865	0.871074	-5.75909	Not_significant
48313	MRPL32_01	MRPL32	NR_156497.1,NM_031903.3	GRCh38.p13	chr7:42935028-42935077	RNA	Endogenous	1	All Targets	64983	FALSE	0.0738557	5.35572	0.570284	0.569918	0.871074	-5.77185	Not_significant
47543	DDX31_01	DDX31	NM_001322342.1,NR_136309.2,XR_929836.3,NM_022779.8,XM_011518922.3,NM_001322341.2,XM_005272207.4,NM_001322340.1,XM_006717236.4,NM_001322344.1,XR_001746366.2,XR_246600.5,XM_011518921.3,NM_138620.1,NM_001322343.1	GRCh38.p13	chr9:132662298-132662449	RNA	Endogenous	1	All Targets	64794	FALSE	0.0715527	4.65342	0.570186	0.569984	0.871074	-5.71868	Not_significant
50799	LCN8_01	LCN8	XR_929714.2,NM_001345934.1,NM_178469.3,XM_017014272.2	GRCh38.p13	chr9:136757038-136757079	RNA	Endogenous	1	All Targets	138307	FALSE	0.0737662	4.74646	0.570068	0.570064	0.871074	-5.73081	Not_significant
39804	CENPO_01	CENPO	NR_136183.2,NM_024322.3,NR_136184.2,NM_001322101.2,NR_136182.2,NM_001199803.3,XR_244957.2	GRCh38.p13	chr2:24799830-24814399	RNA	Endogenous	1	All Targets	79172	FALSE	-0.0660151	4.84887	-0.569953	0.570142	0.871074	-5.73464	Not_significant
46375	HMG20A_01	HMG20A	NM_001304505.1,NM_001304504.2,NM_018200.3	GRCh38.p13	chr15:77483484-77483533	RNA	Endogenous	1	All Targets	10363	FALSE	-0.0569463	5.36463	-0.569912	0.570169	0.871074	-5.77208	Not_significant
46721	SLC7A10_01	SLC7A10	XM_024451610.1,XM_024451609.1,XM_011527120.1,XM_006723284.2,XR_935841.1,XM_011527119.1,NM_019849.3	GRCh38.p13	chr19:33209376-33209425	RNA	Endogenous	1	All Targets	56301	FALSE	-0.11569	4.88008	-0.569941	0.570201	0.871074	-5.73595	Not_significant
35795	PTCH1_01	PTCH1	NM_001083602.3,NM_000264.5,NM_001083603.3,NM_001083607.2,NM_001354918.2,NM_001083604.2,NM_001354919.2,NM_001083605.2,NR_149061.2,NM_001083606.3	GRCh38.p13	chr9:95506536-95506585	RNA	Endogenous	1	All Targets	5727	FALSE	-0.0819403	4.46327	-0.56985	0.570211	0.871074	-5.69344	Not_significant
41078	GNAQ_01	GNAQ	NM_002072.5,XM_017014628.2	GRCh38.p13	chr9:77721244-77721293	RNA	Endogenous	1	All Targets	2776	FALSE	-0.0863298	5.59873	-0.569814	0.570235	0.871074	-5.78019	Not_significant
45699	IER3IP1_01	IER3IP1	NM_016097.5	GRCh38.p13	chr18:47156228-47157480	RNA	Endogenous	1	All Targets	51124	FALSE	0.0650795	6.16578	0.569554	0.570411	0.871216	-5.78023	Not_significant
50635	CR1L_01	CR1L	NM_175710.2	GRCh38.p13	chr1:207645231-207645280	RNA	Endogenous	1	All Targets	1379	FALSE	-0.0957059	4.17684	-0.568812	0.570912	0.871857	-5.65236	Not_significant
45520	PYGO1_01	PYGO1	NM_015617.3,NM_001330326.2,NM_001367806.1	GRCh38.p13	chr15:55547133-55548941	RNA	Endogenous	1	All Targets	26108	FALSE	0.124647	3.98676	0.568246	0.571325	0.87228	-5.62957	Not_significant
37466	AMZ2_01	AMZ2	NM_001346477.1,NM_001346476.1,NM_001346483.1,NM_001346471.1,NM_001346480.1,XM_024450790.1,NM_001346481.1,NM_001346484.1,NR_144443.1,NM_001346485.1,NR_144442.1,NM_001346482.1,XM_024450788.1,XM_024450789.1,NM_001289056.1,NM_016627.5,NM_001033569.1,NM_001033574.1,NM_001289054.1,NM_001033572.1,NM_001033571.1,NM_001346473.1,NM_001346472.1,XM_006721940.2,XM_024450786.1,NM_001033570.1,XM_024450787.1,NM_001346479.1,NM_001346478.1,NM_001346475.1,NM_001346474.1	GRCh38.p13	chr17:68255791-68255840	RNA	Endogenous	1	All Targets	51321	FALSE	-0.0717549	6.3459	-0.568145	0.571363	0.87228	-5.78157	Not_significant
38806	C19orf38_01	C19orf38	XM_024451449.1,XM_005259846.5,NM_001136482.3,XM_024451448.1,XM_005259847.5	GRCh38.p13	chr19:10848519-10850287	RNA	Endogenous	1	All Targets	255809	FALSE	0.0925606	4.20288	0.568035	0.571437	0.87228	-5.66821	Not_significant
36320	CD44_01	CD44	XM_011520489.3,XM_006718390.4,XM_011520488.2,XM_011520487.3,XM_011520486.2,XM_011520485.2,XM_011520484.2,NM_001202555.2,XM_005253235.3,XM_005253231.3,XM_006718388.2,XM_011520483.2,XM_011520482.2,XM_005253232.3,NM_000610.4,XM_017018584.2,NM_001001390.2,NM_001001391.2,NM_001202557.2,NM_001202556.2,NM_001001392.2,XM_017018583.2,XM_005253238.3,XM_005253239.3,XM_005253240.3,XM_017018585.2,NM_001001389.2	GRCh38.p13	chr11:35139309-35139348	RNA	Endogenous	1	All Targets	960	FALSE	0.153135	9.12894	0.567953	0.571619	0.872431	-5.63354	Not_significant
43751	CHERP_01	CHERP	NM_006387.6	GRCh38.p13	chr19:16518864-16518913	RNA	Endogenous	1	All Targets	10523	FALSE	-0.066062	5.68303	-0.567034	0.572114	0.872716	-5.7835	Not_significant
45957	THEM6_01	THEM6	NR_156431.2,NM_016647.3,NM_001363000.2	GRCh38.p13	chr8:142727396-142727432	RNA	Endogenous	1	All Targets	51337	FALSE	-0.0797372	4.9467	-0.566981	0.57215	0.872716	-5.74569	Not_significant
38473	AURKAIP1_01	AURKAIP1	NM_017900.3,NM_001127229.2,NM_001127230.2,XM_011541670.3,XM_024447924.1	GRCh38.p13	chr1:1373772-1373808	RNA	Endogenous	1	All Targets	54998	FALSE	0.0765291	6.08645	0.566966	0.57216	0.872716	-5.78301	Not_significant
49863	FAAP24_01	FAAP24	NM_152266.5,NM_001300978.2,XM_005259393.3	GRCh38.p13	chr19:32974075-32974124	RNA	Endogenous	1	All Targets	91442	FALSE	0.0907593	4.33354	0.566734	0.572317	0.872716	-5.68434	Not_significant
45633	MRPS17_01	MRPS17	NM_015969.3	GRCh38.p13	chr7:55954937-55954985	RNA	Endogenous	1	All Targets	51373	FALSE	0.0792454	5.22545	0.56667	0.57236	0.872716	-5.76775	Not_significant
46547	SERINC2_01	SERINC2	NM_001199039.2,NM_001199037.1,NM_178865.5,NM_001199038.2,NM_018565.3	GRCh38.p13	chr1:31426676-31426725	RNA	Endogenous	1	All Targets	347735	FALSE	-0.0961489	4.23326	-0.566474	0.572493	0.872716	-5.66041	Not_significant
42893	PLK1_01	PLK1	NM_005030.6	GRCh38.p13	chr16:23680208-23680918	RNA	Endogenous	1	All Targets	5347	FALSE	-0.0929682	5.90598	-0.566209	0.572673	0.872716	-5.78687	Not_significant
46211	LAMTOR1_01	LAMTOR1	NM_017907.3	GRCh38.p13	chr11:72098781-72098815	RNA	Endogenous	1	All Targets	55004	FALSE	0.0649337	7.01683	0.566004	0.572811	0.872716	-5.75323	Not_significant
47470	COP1_01	COP1	XM_017002064.2,XM_017002061.2,NM_001286644.1,XM_017002065.2,XM_017002062.2,XM_017002059.2,XM_017002066.2,NM_001001740.3,XM_017002067.2,XM_017002069.2,XM_005245448.3,XM_017002080.2,XM_017002070.1,XM_017002073.1,XM_017002072.1,XM_017002077.2,XM_017002076.1,NM_022457.7,XM_017002071.1,XM_005245447.3,XM_017002075.1,XM_017002074.1,XM_006711487.3,XM_017002079.1,XM_017002078.1,XM_017002063.2,XM_011509881.2,XM_017002060.2	GRCh38.p13	chr1:175989441-176027582	RNA	Endogenous	1	All Targets	64326	FALSE	-0.0658897	5.61902	-0.56599	0.572821	0.872716	-5.78254	Not_significant
43952	LRBA_01	LRBA	NM_006726.4,NM_001199282.2,XM_005263373.3,XM_017008873.2,XM_005263374.3,XM_011532434.2,NM_001364905.1,NM_001367550.1,XM_017008874.1,XM_005263372.3	GRCh38.p13	chr4:150282513-150282562	RNA	Endogenous	1	All Targets	987	FALSE	-0.0740801	5.07686	-0.565963	0.572839	0.872716	-5.75618	Not_significant
43229	LCP2_01	LCP2	NM_005565.5	GRCh38.p13	chr5:170248629-170248678	RNA	Endogenous	1	All Targets	3937	FALSE	-0.0977289	7.66846	-0.565724	0.573001	0.872716	-5.7279	Not_significant
50293	RGL4_01	RGL4	NM_001329424.1,NM_153615.1	GRCh38.p13	chr22:23691235-23691284	RNA	Endogenous	1	All Targets	266747	FALSE	-0.115389	4.12952	-0.565579	0.57311	0.872716	-5.64399	Not_significant
42191	TMEM11_01	TMEM11	NR_024547.2,NM_003876.3	GRCh38.p13	chr17:21198286-21198335	RNA	Endogenous	1	All Targets	8834	FALSE	-0.0614388	5.68111	-0.565479	0.573167	0.872716	-5.78441	Not_significant
38204	C7orf25_01	C7orf25	NM_024054.3,XM_017012596.1,NM_001363436.1,XM_017012597.2,NM_001099858.1	GRCh38.p13	chr7:42909974-42910023	RNA	Endogenous	1	All Targets	79020	FALSE	-0.07029	4.47607	-0.565445	0.57319	0.872716	-5.69342	Not_significant
36666	OR56A4_01	OR56A4	NM_001005179.4			RNA	Endogenous	1	All Targets	120793	FALSE	-0.0826821	5.38211	-0.565419	0.573207	0.872716	-5.77482	Not_significant
12657	NATD1_01	NATD1	NM_152914.3	GRCh38.p13	chr17:21244172-21244206	RNA	Endogenous	1	All Targets	256302	FALSE	0.0882699	4.578	0.565125	0.573407	0.872716	-5.71276	Not_significant
42078	RUVBL1_01	RUVBL1	XM_011513249.3,XR_924202.2,XM_011513248.2,NM_003707.3,NM_001319084.2,XM_005247841.4,XM_017007357.2,XM_017007356.2,NM_001319086.1	GRCh38.p13	chr3:128100697-128100741	RNA	Endogenous	1	All Targets	8607	FALSE	-0.0899128	6.14316	-0.56503	0.573471	0.872716	-5.78668	Not_significant
49565	PPM1M_01	PPM1M	XM_005264880.3,XR_001740024.1,XM_005264881.1,NM_144641.4,XM_005264879.2,NM_001122870.3	GRCh38.p13	chr3:52250103-52250147	RNA	Endogenous	1	All Targets	132160	FALSE	-0.0944248	5.53908	-0.564989	0.573498	0.872716	-5.78101	Not_significant
49262	EMID1_01	EMID1	XM_011529874.2,XM_011529873.3,XM_011529872.3,XM_011529868.3,XM_011529869.3,XM_005261329.3,XR_937808.3,NM_133455.4,XR_937810.3,NM_001267895.2,XM_017028589.1,XM_005261328.3,XM_011529871.3,XM_011529870.3,XR_937809.3	GRCh38.p13	chr22:29214942-29214977	RNA	Endogenous	1	All Targets	129080	FALSE	0.133997	4.4015	0.56513	0.573504	0.872716	-5.69626	Not_significant
41618	RGS16_01	RGS16	XM_024448796.1,NM_002928.4	GRCh38.p13	chr1:182602481-182603277,chr1:182602484-182603277	RNA	Endogenous	1	All Targets	6004	FALSE	-0.110132	5.49908	-0.565041	0.573516	0.872716	-5.77939	Not_significant
13552	TTC9_01	TTC9	NM_015351.2	GRCh38.p13	chr14:70642491-70642525	RNA	Endogenous	1	All Targets	23508	FALSE	-0.102854	4.89592	-0.564841	0.573609	0.872716	-5.74324	Not_significant
38570	SHC1_01	SHC1	XM_024449084.1,NM_003029.5,NM_001202859.2,XM_005245451.4,NM_001130040.2,XM_017002081.2,XM_011509892.3,XM_011509898.2,XM_011509897.1,NM_183001.5,XM_017002083.1,XM_017002082.2,XM_024449083.1,XM_011509894.3,XM_005245449.5,NM_001130041.2,XM_011509893.3	GRCh38.p13	chr1:154967747-154967781	RNA	Endogenous	1	All Targets	6464	FALSE	0.0623995	5.78376	0.564658	0.573723	0.872716	-5.78513	Not_significant
35640	ATP7A_01	ATP7A	NM_000052.7,NM_001282224.1,NR_104109.2	GRCh38.p13	chrX:77910767-77910816	RNA	Endogenous	1	All Targets	538	FALSE	0.0864556	4.32699	0.564604	0.573759	0.872716	-5.68287	Not_significant
47898	ZBTB3_01	ZBTB3	NM_001370809.1,NM_001363108.2,NM_001363109.2	GRCh38.p13	chr11:62753225-62753274	RNA	Endogenous	1	All Targets	79842	FALSE	0.0707345	4.57509	0.564567	0.573784	0.872716	-5.7154	Not_significant
44696	MRPS18B_01	MRPS18B	XM_024446408.1,NM_014046.4	GRCh38.p13	chr6:30626122-30626171	RNA	Endogenous	1	All Targets	28973	FALSE	-0.0757428	6.71596	-0.564201	0.574033	0.87296	-5.77257	Not_significant
47573	CASD1_01	CASD1	NM_001363428.1,XM_011516495.2,XM_006716093.3,XM_017012546.2,NM_022900.5,NM_001363427.1,NM_001363426.1	GRCh38.p13	chr7:94528212-94533215	RNA	Endogenous	1	All Targets	64921	FALSE	-0.0754552	4.65689	-0.563997	0.574171	0.87296	-5.71881	Not_significant
48130	TMX1_01	TMX1	NM_030755.5	GRCh38.p13	chr14:51240370-51240407	RNA	Endogenous	1	All Targets	81542	FALSE	-0.0627866	5.96029	-0.56385	0.574271	0.87296	-5.78838	Not_significant
51599	CIRBP_01	CIRBP	XM_017026237.2,XM_006722637.2,NM_001300815.2,NR_023313.3,XM_011527668.1,NR_023312.3,XR_001753600.2,NM_001280.2,XR_001753599.1,XR_001753598.1,NM_001300829.2	GRCh38.p13	chr19:1270987-1271023	RNA	Endogenous	1	All Targets	1153	FALSE	0.073112	7.84238	0.563844	0.574274	0.87296	-5.71122	Not_significant
44030	SF3B2_01	SF3B2	XM_017017144.2,NM_006842.3,XM_011544740.3,XM_005273726.4	GRCh38.p13	chr11:66067990-66068034	RNA	Endogenous	1	All Targets	10992	FALSE	-0.0534668	6.78	-0.563681	0.574385	0.873003	-5.77002	Not_significant
35070	ZNHIT3_01	ZNHIT3	NR_104011.2,NM_001281432.2,NR_104009.1,NM_004773.4,NR_104010.1,NM_001281434.1,NM_001281433.1	GRCh38.p13	chr17:36486741-36486775	RNA	Endogenous	1	All Targets	9326	FALSE	0.0604807	5.4554	0.563522	0.574492	0.87304	-5.77902	Not_significant
40527	HEMK1_01	HEMK1	NM_001377421.1,NM_001317851.1,NM_016173.5,XM_011533810.2,NM_001377426.1,NM_001377427.1,NM_001377424.1,XM_011533807.1,NM_001377425.1,XM_011533806.2,XR_001740171.1,XR_001740170.1,NM_001377428.1,NM_001377429.1,XM_005265218.3,XR_940453.2,XR_940451.2,NM_001377422.1,NM_001377423.1,NM_001377420.1,XM_011533808.1,XM_011533814.2,XR_940455.2,XR_940454.2,XM_011533812.2,XM_011533813.2	GRCh38.p13	chr3:50579918-50580143	RNA	Endogenous	1	All Targets	51409	FALSE	0.0752388	5.00603	0.563269	0.574664	0.873138	-5.75446	Not_significant
51243	MIGA1_01	MIGA1	NM_001363584.1,NM_001363583.1,NM_001363586.1,NM_001270384.1,NM_198549.3	GRCh38.p13	chr1:77875004-77875053	RNA	Endogenous	1	All Targets	374986	FALSE	-0.0699817	5.06914	-0.563184	0.574722	0.873138	-5.757	Not_significant
45668	SF3B6_01	SF3B6	NM_016047.4	GRCh38.p13	chr2:24076218-24076267	RNA	Endogenous	1	All Targets	51639	FALSE	-0.0731139	6.3814	-0.56286	0.574942	0.873347	-5.78208	Not_significant
47497	DNMT3A_01	DNMT3A	XM_017003527.1,NM_022552.5,NM_153759.3,XR_001738657.1,XM_011532664.2,NM_175629.2,NM_001375819.1,XM_005264175.5,NR_135490.2,XM_011532662.2,XM_017003526.1,XM_011532666.2,XM_011532663.2,XM_011532667.3,NM_001320893.1	GRCh38.p13	chr2:25243952-25244166	RNA	Endogenous	1	All Targets	1788	FALSE	-0.0802441	5.25381	-0.562605	0.575114	0.873449	-5.77044	Not_significant
45529	TRPC4AP_01	TRPC4AP	XR_001754238.2,XR_936517.3,XR_002958469.1,NM_199368.1,XR_002958468.1,XM_017027799.2,XR_001754236.2,XM_024451868.1,NM_015638.3,XM_017027801.1,XM_017027800.2,XR_001754235.2,XR_002958470.1,XR_001754237.2	GRCh38.p13	chr20:35035283-35044528	RNA	Endogenous	1	All Targets	26133	FALSE	-0.0543036	6.30821	-0.562494	0.57519	0.873449	-5.78517	Not_significant
50930	ZNRF4_01	ZNRF4	NM_181710.4	GRCh38.p13	chr19:5455515-5455549	RNA	Endogenous	1	All Targets	148066	FALSE	-0.0823093	4.66871	-0.562361	0.57528	0.873449	-5.72356	Not_significant
36962	SYTL3_01	SYTL3	XM_017011495.1,XM_005267218.4,NM_001318745.1,XM_011536255.2,NM_001242395.1,NM_001242394.1,XM_011536254.2,NM_001009991.3,XM_017011497.1,XM_024446588.1,XM_006715606.3,XM_017011496.1,XM_006715605.3,NM_001242384.1,XM_005267222.4,XM_017011498.2,XM_005267215.4,XM_006715611.3	GRCh38.p13	chr6:158762098-158762147	RNA	Endogenous	1	All Targets	94120	FALSE	0.0876267	4.78059	0.562274	0.575339	0.873449	-5.74012	Not_significant
46405	CCDC25_01	CCDC25	NR_130762.2,NM_018246.3,NM_001304529.2,NR_156432.2,NM_001304532.2,XM_011544570.2,NM_001304530.2,NR_130761.2,XM_011544571.2	GRCh38.p13	chr8:27735376-27735425	RNA	Endogenous	1	All Targets	55246	FALSE	-0.0610853	5.08944	-0.56203	0.575505	0.873575	-5.76012	Not_significant
153	TRBC1_01	TRBC1,TRBC2				RNA	Endogenous	1	All Targets	28638	FALSE	-0.165378	6.72653	-0.561968	0.575734	0.873684	-5.77574	Not_significant
47680	SMIM7_01	SMIM7	NM_024104.4,XR_001753760.2,XR_244085.3,XR_001753759.2,XR_001753761.2,XR_244084.4,XR_244083.3,NM_001300925.2,XR_244086.4	GRCh38.p13	chr19:16660096-16660143	RNA	Endogenous	1	All Targets	79086	FALSE	-0.0735736	5.10428	-0.56168	0.575741	0.873684	-5.759	Not_significant
38799	IFFO2_01	IFFO2	XM_011540630.2,NM_001136265.2	GRCh38.p13	chr1:18905323-18905372	RNA	Endogenous	1	All Targets	126917	FALSE	-0.101369	4.50981	-0.561478	0.575879	0.873694	-5.7033	Not_significant
51784	EMILIN1_01	EMILIN1	NM_007046.4	GRCh38.p13	chr2:27080795-27080829	RNA	Endogenous	1	All Targets	11117	FALSE	-0.101459	5.38438	-0.561369	0.575971	0.873694	-5.7765	Not_significant
40228	FBXO38_01	FBXO38	XM_011537684.3,NM_205836.3,NM_030793.5,XM_017009902.2,XR_001742284.1,XM_017009899.1,XM_024446223.1,XM_006714797.2,XM_017009900.2,XM_017009901.2,NM_001271723.1	GRCh38.p13	chr5:148398999-148399048	RNA	Endogenous	1	All Targets	81545	FALSE	0.0690544	5.18118	0.561306	0.575996	0.873694	-5.76771	Not_significant
49328	ZNF251_01	ZNF251	NM_138367.2,XM_024447324.1	GRCh38.p13	chr8:144721452-144721501	RNA	Endogenous	1	All Targets	90987	FALSE	0.0866227	4.21696	0.561184	0.576078	0.873694	-5.66792	Not_significant
49263	SHROOM1_01	SHROOM1	XM_006714534.3,NM_133456.2,XM_005271885.4,NM_001172700.2,XM_024454367.1,XM_005271886.3,XM_011543167.3	GRCh38.p13	chr5:132824086-132824125	RNA	Endogenous	1	All Targets	134549	FALSE	0.106754	4.07231	0.560976	0.57622	0.873783	-5.65264	Not_significant
42821	IER2_01	IER2	NM_004907.3	GRCh38.p13	chr19:13154280-13154329	RNA	Endogenous	1	All Targets	9592	FALSE	-0.0894399	6.15237	-0.560646	0.576444	0.873998	-5.78953	Not_significant
40534	SLC35E4_01	SLC35E4	NM_001001479.4,NM_001318371.2,NM_001318370.1,XM_017028795.1,XM_017028794.1	GRCh38.p13	chr22:30636846-30636895	RNA	Endogenous	1	All Targets	339665	FALSE	0.0834099	4.49102	0.560164	0.576771	0.874369	-5.70863	Not_significant
46374	EXD2_01	EXD2	XM_017021421.2,NM_001193361.1,NM_018199.3,NM_001193360.1,NR_034165.1,NM_001193363.1,XM_005267817.4,NR_034164.1,XM_011536908.3,NM_001193362.1	GRCh38.p13	chr14:69228913-69228962	RNA	Endogenous	1	All Targets	55218	FALSE	0.0918806	4.44435	0.559751	0.577051	0.874669	-5.70236	Not_significant
47950	CEP76_01	CEP76	XM_017025986.1,XM_017025987.1,XM_017025982.1,XM_017025983.2,XM_005258149.5,NM_024899.4,XM_017025984.1,XM_017025985.1,NR_073537.1,NM_001271989.1,XM_017025981.2	GRCh38.p13	chr18:12678358-12678407	RNA	Endogenous	1	All Targets	79959	FALSE	0.0882751	4.31374	0.559337	0.577333	0.874866	-5.68416	Not_significant
43199	HOXA1_01	HOXA1	NM_153620.3,NM_005522.5	GRCh38.p13	chr7:27094187-27094236	RNA	Endogenous	1	All Targets	3198	FALSE	0.0955969	4.30423	0.559316	0.577347	0.874866	-5.68403	Not_significant
44376	TIMM10B_01	TIMM10B	NM_012192.4	GRCh38.p13	chr11:6482815-6482864	RNA	Endogenous	1	All Targets	26515	FALSE	-0.0680171	5.88709	-0.559049	0.577529	0.875016	-5.79048	Not_significant
42984	CALM3_01	CALM3	NM_001329924.2,NM_001329925.2,NM_001329921.1,NM_005184.4,NM_001329926.2,NM_001329922.1,NM_001329923.1	GRCh38.p13	chr19:46609834-46609878	RNA	Endogenous	1	All Targets	808	FALSE	-0.0770952	7.81148	-0.558903	0.577628	0.875021	-5.72231	Not_significant
35135	SLC43A3_01	SLC43A3	NM_001278206.2,NM_199329.3,NM_001278201.2,NM_017611.2,NM_014096.4	GRCh38.p13	chr11:57409961-57409996	RNA	Endogenous	1	All Targets	29015	FALSE	0.0842746	5.90255	0.5588	0.577697	0.875021	-5.78758	Not_significant
44330	STAP1_01	STAP1	NM_001317769.2,NM_012108.4,XM_017008018.2	GRCh38.p13	chr4:67575493-67577231	RNA	Endogenous	1	All Targets	26228	FALSE	-0.116083	4.63695	-0.558438	0.577991	0.875245	-5.7151	Not_significant
11331	AGPAT2_01	AGPAT2	NM_006412.4,NM_001012727.2	GRCh38.p13	chr9:136673803-136673837	RNA	Endogenous	1	All Targets	10555	FALSE	0.0786362	5.15168	0.55834	0.57801	0.875245	-5.76789	Not_significant
38179	EHBP1L1_01	EHBP1L1	NM_001351087.1,NM_001099409.3,XM_017017468.1,XM_017017467.1,XM_005273869.3,XM_005273870.3,XM_005273868.3,XM_024448416.1,XM_006718487.4,XM_006718486.3,XM_005273867.3	GRCh38.p13	chr11:65576395-65579103	RNA	Endogenous	1	All Targets	254102	FALSE	-0.0754172	6.44845	-0.558114	0.578164	0.875352	-5.78411	Not_significant
47243	RBM25_01	RBM25	XM_011537044.3,XM_024449680.1,XR_943501.3,NM_021239.3	GRCh38.p13	chr14:73111045-73111094	RNA	Endogenous	1	All Targets	58517	FALSE	0.0662669	6.47649	0.557358	0.578678	0.875473	-5.77967	Not_significant
46602	SLC25A40_01	SLC25A40	NM_018843.4	GRCh38.p13	chr7:87858675-87858717	RNA	Endogenous	1	All Targets	55972	FALSE	-0.0605342	5.48366	-0.557318	0.578705	0.875473	-5.78316	Not_significant
48842	RPL8_01	RPL8	NM_033301.3,NM_000973.5,NM_001317771.2,NM_001317782.2	GRCh38.p13	chr8:144791779-144791828	RNA	Endogenous	1	All Targets	6132	FALSE	-0.106141	10.0239	-0.557126	0.578836	0.875473	-5.59782	Not_significant
47320	FANCE_01	FANCE	XM_005248885.2,NM_021922.3,XR_002956267.1,XR_001743226.1,XM_005248887.2,XM_011514343.2,XM_005248886.2,XM_005248888.3	GRCh38.p13	chr6:35459358-35459407	RNA	Endogenous	1	All Targets	2178	FALSE	0.0836204	4.81666	0.557047	0.578889	0.875473	-5.74535	Not_significant
43547	CITED2_01	CITED2	NM_006079.5,NM_001168388.2,NM_001168389.2	GRCh38.p13	chr6:139373174-139373223	RNA	Endogenous	1	All Targets	10370	FALSE	-0.0903092	6.3431	-0.556922	0.578974	0.875473	-5.78901	Not_significant
40445	ZNF417_01	ZNF417	NM_152475.3,XM_011526473.3,NM_001297734.2	GRCh38.p13	chr19:57908229-57908278	RNA	Endogenous	1	All Targets	147687	FALSE	0.0697825	6.37223	0.556735	0.579102	0.875473	-5.78401	Not_significant
34513	VSIG10L2_01	VSIG10L2	XM_017018652.1,NM_001365077.1,XM_017018654.1,XM_017018653.1	GRCh38.p13	chr11:125955108-125955142	RNA	Endogenous	1	All Targets	338667	FALSE	-0.0994001	4.19228	-0.556693	0.57913	0.875473	-5.66216	Not_significant
12212	H4C6_01	H4C6	NM_003540.4	GRCh38.p13	chr6:26240393-26240442	RNA	Endogenous	1	All Targets	8361	FALSE	-0.163098	7.52859	-0.556873	0.579187	0.875473	-5.74062	Not_significant
38347	NAA16_01	NAA16	XR_001749675.2,XR_001749670.2,XR_002957473.1,NM_018527.4,XM_017020746.2,XR_001749669.2,NM_024561.5,XR_001749673.2,XM_006719866.3,XM_011535228.2,XM_017020745.2,NM_001110798.2,XM_011535227.3,XR_001749671.2	GRCh38.p13	chr13:41311333-41311374	RNA	Endogenous	1	All Targets	79612	FALSE	0.0644606	5.2992	0.556576	0.57921	0.875473	-5.77684	Not_significant
38183	BCAS3_01	BCAS3	XM_011524940.2,XM_011524941.2,XM_017024793.2,XM_024450812.1,NM_001320470.3,XM_017024790.2,XM_017024794.2,NM_001330414.2,XM_011524946.3,XM_011524939.2,XM_017024795.2,XM_011524947.2,NM_001099432.3,NM_001330413.2,XM_017024796.1,XR_001752547.2,XM_017024789.2,NM_001353146.2,XM_017024788.2,NM_001353145.2,NM_017679.5,XM_017024785.2,XM_017024784.2,XM_011524949.3,XM_017024787.2,XM_017024783.2,XM_017024786.2,XM_011524951.3,XM_011524950.2,NM_001353144.2,XR_934493.3,XM_011524948.3,XM_024450813.1,XM_011524942.3,XM_011524943.3	GRCh38.p13	chr17:60889771-60902668	RNA	Endogenous	1	All Targets	54828	FALSE	0.0737403	5.61061	0.556572	0.579213	0.875473	-5.787	Not_significant
37688	SIDT2_01	SIDT2	NM_001040455.2	GRCh38.p13	chr11:117192276-117192325	RNA	Endogenous	1	All Targets	51092	FALSE	-0.0832488	5.87062	-0.556529	0.579242	0.875473	-5.79139	Not_significant
44994	PPM1F_01	PPM1F	NM_014634.4,XM_011530556.1	GRCh38.p13	chr22:21920929-21920978	RNA	Endogenous	1	All Targets	9647	FALSE	0.0733216	4.66883	0.556401	0.579329	0.875473	-5.72953	Not_significant
46769	MCCC1_01	MCCC1	NM_001293273.1,NR_120640.1,XR_001740209.2,XR_001740208.2,XM_011512992.2,XR_002959553.1,XR_001740207.2,NR_120639.1,NM_020166.5,XR_002959554.1,NM_001363880.1,XR_241502.3,XR_001740210.1	GRCh38.p13	chr3:183057395-183071020	RNA	Endogenous	1	All Targets	56922	FALSE	-0.0673277	5.49091	-0.556221	0.579451	0.875473	-5.78393	Not_significant
34728	ZNRF1_01	ZNRF1	XM_017023793.1,XM_017023794.1,XM_011523392.1,NM_032268.5	GRCh38.p13	chr16:75000058-75000092	RNA	Endogenous	1	All Targets	84937	FALSE	0.101173	5.27667	0.556072	0.579573	0.875473	-5.77596	Not_significant
52024	PLG_01	PLG	NM_000301.5,NM_001168338.1	GRCh38.p13	chr6:160706462-160706496	RNA	Endogenous	1	All Targets	5340	FALSE	-0.0760506	4.68298	-0.55596	0.579629	0.875473	-5.72626	Not_significant
49091	ACTRT2_01	ACTRT2	NM_080431.5	GRCh38.p13	chr1:3021741-3021789	RNA	Endogenous	1	All Targets	140625	FALSE	0.0991666	4.4376	0.555862	0.579696	0.875473	-5.69904	Not_significant
35833	PROS1_01	PROS1	NM_001314077.2,NM_000313.4	GRCh38.p13	chr3:93898468-93898517	RNA	Endogenous	1	All Targets	5627	FALSE	-0.0715924	4.83734	-0.555788	0.579746	0.875473	-5.74035	Not_significant
12162	H2BC13_01	H2BC13	NM_003519.4	GRCh38.p13	chr6:27807495-27807536	RNA	Endogenous	1	All Targets	8340	FALSE	-0.138045	6.4156	-0.555905	0.579816	0.875473	-5.78606	Not_significant
39918	C1QBP_01	C1QBP	NM_001212.4	GRCh38.p13	chr17:5433100-5433146	RNA	Endogenous	1	All Targets	708	FALSE	-0.10237	7.55781	-0.555601	0.579884	0.875473	-5.73777	Not_significant
49734	CCSAP_01	CCSAP	XR_001736958.2,NM_145257.5	GRCh38.p13	chr1:229323822-229323871	RNA	Endogenous	1	All Targets	126731	FALSE	0.0888688	5.21078	0.555565	0.579898	0.875473	-5.77315	Not_significant
46537	TMEM176A_01	TMEM176A	XM_017012393.1,XM_011516378.2,XM_011516376.3,XM_011516377.2,XM_024446824.1,NM_018487.3	GRCh38.p13	chr7:150803645-150803694	RNA	Endogenous	1	All Targets	55365	FALSE	-0.11053	6.86053	-0.555173	0.580219	0.875832	-5.77129	Not_significant
39882	CAPZB_01	CAPZB	XM_017002430.2,XM_011542230.3,NM_004930.5,XM_017002428.2,XM_011542229.3,XM_006710938.4,XM_017002429.2,XM_011542228.3,NM_001313932.2,NM_001282162.2,XM_024450096.1,NM_001206540.3,XM_024450097.1,NM_001206541.3	GRCh38.p13	chr1:19385573-19385622	RNA	Endogenous	1	All Targets	832	FALSE	-0.067507	8.03144	-0.554491	0.58063	0.875914	-5.71192	Not_significant
45057	TM9SF4_01	TM9SF4	XM_017028156.1,XM_017028158.1,XM_017028157.1,XM_017028159.1,NM_014742.4,XM_017028154.1,NM_001363731.1,XM_017028155.1,XM_017028161.1,XM_017028160.1	GRCh38.p13	chr20:32165367-32165416	RNA	Endogenous	1	All Targets	9777	FALSE	0.0571301	5.45682	0.554478	0.580638	0.875914	-5.7839	Not_significant
47879	TTC21B_01	TTC21B	XM_017004967.1,NM_024753.5,XM_011511871.3,XM_006712761.1,XM_017004969.1,XM_017004968.2,XM_011511872.2	GRCh38.p13	chr2:165931819-165932975	RNA	Endogenous	1	All Targets	79809	FALSE	-0.0779693	4.26648	-0.554462	0.580649	0.875914	-5.6672	Not_significant
41845	TPD52L2_01	TPD52L2	NM_001243892.2,NR_045090.2,NM_199363.3,NM_001243891.2,NM_199362.3,NM_001243895.1,NM_003288.4,NM_001243894.1,NM_199359.3,NM_199361.3,NM_199360.3	GRCh38.p13	chr20:63890762-63890811	RNA	Endogenous	1	All Targets	7165	FALSE	0.0733138	6.34018	0.554459	0.580651	0.875914	-5.78461	Not_significant
37304	MINK1_01	MINK1	NM_153827.5,NM_001321236.2,XM_017024704.1,XR_001752522.2,XM_006721531.2,NM_015716.5,XM_017024707.2,NM_001024937.4,NM_170663.5,XM_017024706.1,XM_006721532.2,XM_011523906.1,XM_006721536.2,XM_017024708.1,XM_017024705.1	GRCh38.p13	chr17:4895474-4895727	RNA	Endogenous	1	All Targets	50488	FALSE	-0.0807262	6.19248	-0.554293	0.580765	0.875914	-5.79192	Not_significant
49021	UBQLN1_01	UBQLN1	NM_053067.3,XM_005251948.3,NM_013438.5	GRCh38.p13	chr9:83679970-83680019	RNA	Endogenous	1	All Targets	29979	FALSE	0.0744997	6.13968	0.554285	0.58077	0.875914	-5.78823	Not_significant
49254	ZNF618_01	ZNF618	XM_005251699.3,XM_011518203.3,XM_011518200.2,NM_001318042.2,XM_017014241.2,XM_011518201.2,NM_001318041.2,NM_001318040.1,XM_017014250.2,XM_017014251.2,XM_017014249.2,XM_017014248.2,XM_017014247.2,XM_017014246.2,XM_017014245.2,XM_017014252.2,XM_011518204.3,XM_011518209.3,XM_005251692.3,NM_133374.2,XM_017014244.2,XM_017014243.2,XM_017014242.2	GRCh38.p13	chr9:114053308-114053357	RNA	Endogenous	1	All Targets	114991	FALSE	-0.0898562	4.32242	-0.55382	0.581087	0.87603	-5.68044	Not_significant
42024	PPM1D_01	PPM1D	NM_003620.4,XR_934577.2	GRCh38.p13	chr17:60648009-60648058	RNA	Endogenous	1	All Targets	8493	FALSE	-0.0658967	4.94573	-0.55362	0.581223	0.87603	-5.75293	Not_significant
50388	SYVN1_01	SYVN1	XM_011545303.3,NM_172230.3,NM_032431.3	GRCh38.p13	chr11:65132286-65132332	RNA	Endogenous	1	All Targets	84447	FALSE	0.0959116	6.63057	0.553568	0.581261	0.87603	-5.77471	Not_significant
36742	SF3A1_01	SF3A1	NM_005877.6	GRCh38.p13	chr22:30352983-30353032	RNA	Endogenous	1	All Targets	10291	FALSE	-0.0676978	6.41602	-0.553423	0.581358	0.87603	-5.78683	Not_significant
44861	SIGLEC7_01	SIGLEC7	NR_102350.2,XR_001753661.1,NM_014385.4,XR_001753660.2,XR_002958297.1,NM_016543.3,NM_001277201.1,XM_011526721.3,XR_001753662.1	GRCh38.p13	chr19:51153298-51153347	RNA	Endogenous	1	All Targets	27036	FALSE	0.0730076	5.01419	0.553277	0.581457	0.87603	-5.76194	Not_significant
12164	H2BC14_01	H2BC14	NM_003521.3	GRCh38.p13	chr6:27815254-27815288	RNA	Endogenous	1	All Targets	8342	FALSE	-0.175409	7.37249	-0.553508	0.581489	0.87603	-5.75091	Not_significant
41412	PAWR_01	PAWR	XM_017019378.1,NM_001354733.1,NM_001354732.1,XM_006719435.2,NM_002583.4	GRCh38.p13	chr12:79621086-79621135	RNA	Endogenous	1	All Targets	5074	FALSE	0.0972078	4.5611	0.553172	0.581529	0.87603	-5.71233	Not_significant
36205	GSTT2_01	GSTT2B,GSTT2	NM_000854.4,NR_126445.2,NM_001363804.1,NM_001302670.1,NR_126442.1,NM_001080843.4,NR_126446.1	GRCh38.p13	chr22:23957765-23957803,chr22:23983526-23983564	RNA	Endogenous	1	All Targets	653689	FALSE	0.0910211	4.31454	0.55301	0.581639	0.87603	-5.68715	Not_significant
40021	AGAP1_01	AGAP1	XM_006712239.3,XM_024452678.1,XM_017003282.1,XM_024452676.1,XM_024452679.1,XM_006712237.3,XM_024452672.1,NM_001037131.3,XM_011510547.2,XM_005246059.4,XM_006712235.3,XM_011510549.2,NM_001244888.2,XM_006712234.3,XM_011510548.2,NM_014914.5	GRCh38.p13	chr2:235741039-235744737	RNA	Endogenous	1	All Targets	116987	FALSE	0.087869	4.55317	0.553	0.581646	0.87603	-5.72018	Not_significant
45640	UBE2D4_01	UBE2D4	XM_017012292.1,XM_024446795.1,XM_011515420.3,NM_015983.4,XM_006715734.3,XM_017012293.1,XM_011515423.2,XM_024446796.1,XM_011515422.3,XM_017012294.1,XM_017012295.1	GRCh38.p13	chr7:43948673-43948714	RNA	Endogenous	1	All Targets	51619	FALSE	0.0644819	4.79503	0.552957	0.581675	0.87603	-5.7434	Not_significant
50408	CPO_01	CPO	XM_017003372.2,NM_173077.3	GRCh38.p13	chr2:206939619-206949617	RNA	Endogenous	1	All Targets	130749	FALSE	-0.0884824	4.50467	-0.552575	0.581936	0.876066	-5.70523	Not_significant
34549	VAV1_01	VAV1	NM_001258206.2,XM_005259642.1,NM_005428.4,NM_001258207.2	GRCh38.p13	chr19:6850689-6850729	RNA	Endogenous	1	All Targets	7409	FALSE	-0.0745955	6.69961	-0.552551	0.581952	0.876066	-5.77904	Not_significant
35893	EGR2_01	EGR2	NM_001136179.3,NM_000399.5,NM_001321037.2,NM_001136178.1,XM_011539427.1,NM_001136177.3	GRCh38.p13	chr10:62812984-62813033	RNA	Endogenous	1	All Targets	1959	FALSE	-0.121664	4.85991	-0.552468	0.582094	0.876066	-5.74347	Not_significant
41151	IFNA14_01	IFNA14	NM_002172.3	GRCh38.p13	chr9:21239855-21239899	RNA	Endogenous	1	All Targets	3448	FALSE	-0.0991755	4.37301	-0.552262	0.582149	0.876066	-5.69125	Not_significant
36020	GPX1_01	GPX1	NM_201397.3,NM_000581.4,NM_001329455.1,NM_001329502.2,NM_001329503.2	GRCh38.p13	chr3:49357235-49357284	RNA	Endogenous	1	All Targets	2876	FALSE	0.0970977	9.85899	0.552021	0.582313	0.876066	-5.60375	Not_significant
48377	MND1_01	MND1	NR_045605.2,XM_005263275.2,XM_024454242.1,XM_017008688.2,NM_032117.4,NM_001253861.1	GRCh38.p13	chr4:153358497-153358546	RNA	Endogenous	1	All Targets	84057	FALSE	-0.0859937	5.09848	-0.551995	0.582331	0.876066	-5.76555	Not_significant
47307	SAV1_01	SAV1	XM_017021568.2,XM_011537057.3,NM_021818.4	GRCh38.p13	chr14:50634185-50634234	RNA	Endogenous	1	All Targets	60485	FALSE	-0.0757542	4.73682	-0.551824	0.582448	0.876066	-5.73175	Not_significant
43686	TFDP2_01	TFDP2	XM_017007091.1,NM_006286.5,XM_011513108.3,XM_011513109.2,NM_001375773.1,NM_001375780.1,NM_001375778.1,NM_001375779.1,NM_001375774.1,NM_001375775.1,NM_001178140.2,NM_001178141.2,NM_001375776.1,NM_001178142.2,XM_024453730.1,XM_024453727.1,XM_024453726.1,XM_011513101.3,XM_011513102.2,NM_001178139.2,NM_001375756.1,XM_024453728.1,NM_001178138.2	GRCh38.p13	chr3:141952691-141952954	RNA	Endogenous	1	All Targets	7029	FALSE	-0.079844	4.88864	-0.551789	0.582472	0.876066	-5.74976	Not_significant
45743	KIF20B_01	KIF20B	NR_168374.1,NM_016195.4,NR_168375.1,NM_001382506.1,NM_001284259.2	GRCh38.p13	chr10:89724055-89725020	RNA	Endogenous	1	All Targets	9585	FALSE	-0.0738276	5.22848	-0.551718	0.58252	0.876066	-5.77391	Not_significant
52053	SLC19A1_01	SLC19A1	XM_011529709.2,NM_001352510.2,XM_017028443.1,XM_011529696.2,NM_194255.4,XM_011529706.3,XM_011529698.2,XM_017028444.1,XM_017028445.2,NM_001352512.2,NM_001205206.3,XM_011529701.2,XM_011529702.2,NM_001352511.2,XM_011529700.2,XM_011529703.2,NM_001205207.3	GRCh38.p13	chr21:45532111-45532145	RNA	Endogenous	1	All Targets	6573	FALSE	0.0729581	5.06909	0.551506	0.582665	0.876066	-5.76645	Not_significant
48168	CCDC130_01	CCDC130	NM_001320568.2,XM_005260086.4,NM_001320567.2,NM_030818.4,XM_011528326.2,NM_001320566.2,XR_001753768.2,NM_001320561.2,NM_001320565.2,NM_001320569.2,NM_001320564.2	GRCh38.p13	chr19:13756257-13757444	RNA	Endogenous	1	All Targets	81576	FALSE	0.0746569	4.88774	0.551464	0.582694	0.876066	-5.75288	Not_significant
43778	IFITM2_01	IFITM2	NM_006435.2	GRCh38.p13	chr11:308111-308160	RNA	Endogenous	1	All Targets	10581	FALSE	-0.0725496	6.8775	-0.551401	0.582737	0.876066	-5.77331	Not_significant
37531	PARL_01	PARL,AIG1	NM_001037639.3,XM_005247582.5,XM_024453628.1,NM_018622.7,XM_017006800.2,NR_136893.2,XM_024453633.1,NM_001366346.1,XM_017006801.1,NM_001324437.2,XM_024453631.1,XM_024453630.1,XM_017006802.1,NM_001324438.2,XM_017006803.1,XM_024453632.1,XM_024453629.1,NM_001324436.2	GRCh38.p13	chr6:143342641-143342690,chr3:183866644-183866693	RNA	Endogenous	1	All Targets	55486	FALSE	0.061554	6.07904	0.551242	0.582845	0.876066	-5.79107	Not_significant
47565	ARMCX5_01	ARMCX5	NM_001168479.2,NM_001168478.2,NM_001168482.2,NM_022838.4,NM_001168480.2,NM_001168485.2	GRCh38.p13	chrX:102602889-102602938	RNA	Endogenous	1	All Targets	64860	FALSE	-0.0938121	4.10106	-0.551105	0.582938	0.876066	-5.64812	Not_significant
36431	ATP5MC3_01	ATP5MC3	NM_001002258.5,NM_001190329.2,NM_001689.5	GRCh38.p13	chr2:175179201-175179250	RNA	Endogenous	1	All Targets	518	FALSE	-0.081837	8.34316	-0.551074	0.58296	0.876066	-5.69605	Not_significant
40022	NFIC_01	NFIC	NM_001245004.2,XM_017026836.2,NM_001245005.2,XM_005259564.4,XM_017026835.2,XM_006722759.2,XM_017026834.2,NM_001245002.2,NM_005597.4,NM_205843.3	GRCh38.p13	chr19:3382078-3382127	RNA	Endogenous	1	All Targets	4782	FALSE	-0.0722032	6.43742	-0.550982	0.583023	0.876066	-5.78926	Not_significant
41721	SNAPC4_01	SNAPC4	XM_006717241.3,XR_001746368.1,XM_017015058.2,XR_001746369.1,XM_005266096.3,NM_003086.3,XM_006717242.4	GRCh38.p13	chr9:136387570-136387771	RNA	Endogenous	1	All Targets	6621	FALSE	-0.0692628	5.5197	-0.550803	0.583144	0.876124	-5.78787	Not_significant
47048	RELCH_01	RELCH	XM_011526117.3,NM_001346235.2,NM_001346234.2,XM_011526111.2,XM_011526114.2,XR_001753252.2,XM_011526112.2,XM_017025883.2,NM_001346233.2,NR_144407.2,NR_144403.2,NR_144406.2,NM_001346231.2,NM_001346230.2,NR_144405.2,NR_144408.2,NR_144404.2,NR_144409.2,XR_001753251.2,NM_020854.4,NM_001346229.2,XR_001753249.2,XR_935240.2,NR_144412.2,XR_935241.3,NR_144410.2,XR_935239.3	GRCh38.p13	chr18:62258562-62258611	RNA	Endogenous	1	All Targets	57614	FALSE	0.0851987	5.17565	0.550416	0.583409	0.876281	-5.77343	Not_significant
42350	OAZ1_01	OAZ1	NM_004152.3,NM_001301020.1	GRCh38.p13	chr19:2271524-2271824	RNA	Endogenous	1	All Targets	4946	FALSE	0.0844426	9.47512	0.550408	0.583414	0.876281	-5.62604	Not_significant
49343	MARCHF9_01	MARCHF9	NM_138396.6	GRCh38.p13	chr12:57759651-57759700	RNA	Endogenous	1	All Targets	92979	FALSE	0.074693	4.28269	0.550023	0.583677	0.876353	-5.68112	Not_significant
42486	CPT1B_01	CHKB-CPT1B,CPT1B	NM_001145137.2,NM_152245.3,NR_027928.2,NM_001145135.2,NM_001145134.2,NM_152246.3,NM_004377.4	GRCh38.p13	chr22:50571460-50571509	RNA	Endogenous	1	All Targets	1375	FALSE	-0.0820859	5.15844	-0.549924	0.583745	0.876353	-5.76942	Not_significant
40765	IGBP1_01	IGBP1	NM_001370193.1,NM_001370192.1,XM_017029489.1,NM_001370194.1,XR_002958775.1,NM_001551.3,XR_938398.1	GRCh38.p13	chrX:70166149-70166198	RNA	Endogenous	1	All Targets	3476	FALSE	0.0719741	5.7021	0.549829	0.58381	0.876353	-5.79158	Not_significant
50420	FAM149B1_01	FAM149B1	XR_945714.2,NM_173348.2,XM_017016167.1,XM_011539740.2,XR_945713.1,XM_005269747.3,XM_017016164.1,XM_024447970.1,XM_005269744.2,XM_011539737.2,XR_001747096.1,XR_945712.1,XM_005269745.2	GRCh38.p13	chr10:73177907-73177956	RNA	Endogenous	1	All Targets	317662	FALSE	-0.0572	4.96258	-0.549825	0.583813	0.876353	-5.75705	Not_significant
43830	SLBP_01	SLBP	XR_002959759.1,NM_001306074.2,NM_006527.4,NM_001306075.2	GRCh38.p13	chr4:1693271-1693320	RNA	Endogenous	1	All Targets	7884	FALSE	0.0913703	6.14711	0.549637	0.583941	0.876353	-5.78863	Not_significant
46652	OTULINL_01	OTULINL	XR_925623.2,NM_019018.3,XM_011514056.2	GRCh38.p13	chr5:14601076-14601213	RNA	Endogenous	1	All Targets	54491	FALSE	0.0870531	5.35949	0.549252	0.584204	0.876353	-5.78314	Not_significant
49265	ZFP90_01	ZFP90	NM_133458.4,NM_001305204.1,XM_005255804.2,NM_001305203.2,NR_130978.2,NM_001305207.2,NR_130977.2,NM_001305206.2,NM_001305208.2,NR_130976.2	GRCh38.p13	chr16:68539351-68539400	RNA	Endogenous	1	All Targets	146198	FALSE	0.0760828	4.81595	0.549143	0.584278	0.876353	-5.74775	Not_significant
50467	FUT11_01	FUT11	XR_001747050.2,XR_001747049.2,NM_173540.3,NM_001284194.1,XM_006717656.4,XR_002956964.1	GRCh38.p13	chr10:73773465-73773514	RNA	Endogenous	1	All Targets	170384	FALSE	0.0640049	4.94618	0.548994	0.584381	0.876353	-5.75843	Not_significant
37828	SPPL2B_01	SPPL2B	XM_011528140.1,XR_002958334.1,XR_001753722.1,XR_001753719.1,NM_001077238.2,XM_024451619.1,XM_011528139.2,NM_152988.3,XM_017027018.2,XM_017027019.1,XM_011528138.2,XR_001753720.2,XM_017027017.1,XR_001753721.1	GRCh38.p13	chr19:2345262-2345297	RNA	Endogenous	1	All Targets	56928	FALSE	0.0734521	5.36392	0.54896	0.584403	0.876353	-5.78339	Not_significant
50368	RDH10_01	RDH10	NM_172037.5	GRCh38.p13	chr8:73297272-73297313	RNA	Endogenous	1	All Targets	157506	FALSE	0.0833855	4.81238	0.54895	0.58441	0.876353	-5.74566	Not_significant
35061	PPCDC_01	PPCDC	XM_017022462.1,NR_125369.2,NM_001301105.2,XM_017022461.1,XM_017022463.2,NM_001301101.2,XM_017022464.1,NM_001301102.2,XM_017022465.2,NM_001301103.2,NM_021823.5,NM_001301104.2	GRCh38.p13	chr15:75048656-75048690	RNA	Endogenous	1	All Targets	60490	FALSE	0.0764667	4.74628	0.54881	0.584506	0.876353	-5.74075	Not_significant
47479	MPP5_01	MPP5	NM_022474.4,NM_001256550.2,XM_005268003.1,XM_024449691.1,XM_011537087.2,XM_011537086.2,XM_024449692.1	GRCh38.p13	chr14:67302012-67302061	RNA	Endogenous	1	All Targets	64398	FALSE	0.0682454	4.55056	0.548789	0.584521	0.876353	-5.7209	Not_significant
40653	ZNF142_01	ZNF142	NM_001366291.2,NM_001366287.2,NM_001367340.1,NM_001366290.3,NM_001367341.1,NM_001379662.1,NM_001366288.2,NM_001366289.2,NM_001367342.1,NM_001367339.1,NM_001105537.4,XM_011511786.2,NM_001379660.1,NM_001379661.1,NM_001379659.1	GRCh38.p13	chr2:218658774-218658815	RNA	Endogenous	1	All Targets	7701	FALSE	0.0726	4.89824	0.548695	0.584585	0.876353	-5.75298	Not_significant
44401	SIRT1_01	SIRT1	NM_012238.5,NM_001142498.1,NM_001314049.1	GRCh38.p13	chr10:67887532-67891449,chr10:0-67891449,chr10:67889122-67891449	RNA	Endogenous	1	All Targets	23411	FALSE	0.062498	5.50949	0.548641	0.584622	0.876353	-5.7886	Not_significant
41568	PTPRG_01	PTPRG	XM_017006964.1,XM_017006963.2,XM_017006962.1,NM_001375471.1,NM_002841.4,XM_017006961.2	GRCh38.p13	chr3:62157121-62157169	RNA	Endogenous	1	All Targets	5793	FALSE	-0.115652	4.49102	-0.54797	0.585124	0.876734	-5.70303	Not_significant
42066	EXO1_01	EXO1	XM_017002793.2,NM_001319224.1,XM_011544324.2,XM_006711840.2,NM_130398.4,NM_003686.4,XM_011544321.2,NM_006027.4,XM_011544325.2,XM_011544322.1,XM_011544323.2	GRCh38.p13	chr1:241885433-241885482	RNA	Endogenous	1	All Targets	9156	FALSE	0.0861048	5.03977	0.547838	0.585171	0.876734	-5.7653	Not_significant
44082	SPTBN2_01	SPTBN2	XM_017018178.1,XM_005274193.3,NM_006946.4,XM_017018174.1,XM_006718669.3,XM_011545217.2,XM_017018177.2,XM_011545216.3,XM_006718671.4,XM_017018175.2,XM_017018176.1	GRCh38.p13	chr11:66699058-66699420	RNA	Endogenous	1	All Targets	6712	FALSE	-0.106767	4.08221	-0.547818	0.585184	0.876734	-5.64107	Not_significant
44520	STEAP1_01	STEAP1,STEAP1B	NM_001164460.1,NM_012449.3,NM_001382447.1,NM_207342.2	GRCh38.p13	chr7:22492662-22492711,chr7:90161932-90161981	RNA	Endogenous	1	All Targets	26872	FALSE	0.106601	4.69427	0.54782	0.585207	0.876734	-5.73418	Not_significant
49562	FAM131A_01	FAM131A	NM_001366133.1,NM_144635.5,XM_005247114.3,NM_001366134.1,NM_001171093.1	GRCh38.p13	chr3:184346105-184346149	RNA	Endogenous	1	All Targets	131408	FALSE	-0.0940436	4.22068	-0.547403	0.585468	0.877	-5.66941	Not_significant
35016	ZFYVE26_01	ZFYVE26	XM_017021125.1,NM_015346.4,XM_017021126.1,XM_017021127.2,XM_017021128.1,XM_011536609.2,XM_017021124.1	GRCh38.p13	chr14:67794202-67794236	RNA	Endogenous	1	All Targets	23503	FALSE	0.065996	5.69806	0.547014	0.585734	0.877167	-5.79336	Not_significant
13184	SELENOF_01	SELENOF	NR_144513.1,NR_144512.1,NM_203341.2,NM_004261.5	GRCh38.p13	chr1:86863482-86863521	RNA	Endogenous	1	All Targets	9403	FALSE	0.069167	6.83023	0.546998	0.585745	0.877167	-5.77144	Not_significant
43907	NOXA1_01	NOXA1	XM_011518159.1,XM_024447388.1,XM_011518160.1,XR_001746169.1,XM_011518158.3,NM_006647.2,NM_001256068.1,NM_001256067.2	GRCh38.p13	chr9:137426267-137426305	RNA	Endogenous	1	All Targets	10811	FALSE	-0.0989213	4.10862	-0.546858	0.585841	0.877186	-5.64966	Not_significant
35191	TBL1XR1_01	TBL1XR1	XM_011513142.2,NM_001374328.1,NM_001374329.1,XM_011513143.2,NM_001321195.3,NM_001374327.1,XM_006713746.1,NM_001374330.1,XM_024453752.1,XM_024453751.1,XM_011513141.1,NM_001321193.3,NM_001321194.3,NM_024665.7	GRCh38.p13	chr3:177038398-177038433	RNA	Endogenous	1	All Targets	79718	FALSE	0.0924849	6.07817	0.546049	0.586397	0.877726	-5.79379	Not_significant
38947	NDE1_01	NDE1	XM_017023351.2,XM_006720897.4,NM_001143979.2,XM_006720900.4,XM_017023350.1,XM_017023354.2,XM_017023355.2,XM_005255396.5,XM_017023349.2,XM_017023353.2,XM_017023356.2,XM_017023357.2,XM_011522553.2,XM_017023352.2,NM_017668.3	GRCh38.p13	chr16:15687407-15687456	RNA	Endogenous	1	All Targets	54820	FALSE	-0.0662559	6.03377	-0.545944	0.586466	0.877726	-5.79734	Not_significant
44897	SIT1_01	SIT1	NM_014450.3	GRCh38.p13	chr9:35649729-35649765	RNA	Endogenous	1	All Targets	27240	FALSE	-0.119355	6.15531	-0.546018	0.58652	0.877726	-5.7969	Not_significant
40500	ST7L_01	ST7L	XM_011541628.2,XM_005270964.3,XM_011541629.2,NM_017744.5,NM_138728.3,XM_005270963.4,XR_001737250.1,XR_001737251.1,XM_011541631.3,XR_001737252.1,XR_946675.2,XR_946674.2,XM_017001534.1,XM_024447771.1,XR_001737249.1,XM_017001536.1,XR_246280.4,NM_001308264.2,NM_138727.4,XM_017001535.1,XM_011541627.2,NM_138729.3	GRCh38.p13	chr1:112597991-112598040	RNA	Endogenous	1	All Targets	54879	FALSE	-0.0807853	4.56914	-0.545749	0.5866	0.877726	-5.71745	Not_significant
51962	GNPTG_01	GNPTG	XM_017023782.1,NM_032520.5,XM_017023783.1	GRCh38.p13	chr16:1361747-1361783	RNA	Endogenous	1	All Targets	84572	FALSE	-0.0658822	5.81672	-0.54559	0.586708	0.877726	-5.79656	Not_significant
48331	TBC1D10A_01	TBC1D10A	NM_031937.3,NM_001204240.2	GRCh38.p13	chr22:30294002-30294040	RNA	Endogenous	1	All Targets	83874	FALSE	0.0691874	5.1511	0.545427	0.58682	0.877726	-5.77428	Not_significant
42646	VIPR1_01	VIPR1	NM_001251883.1,NM_001251882.1,XM_005265439.2,XR_001740254.1,XM_005265438.3,XM_011534080.2,XR_001740255.1,XM_011534079.1,XR_940500.2,XM_005265437.2,NM_001251885.1,NM_001251884.1,NM_004624.4	GRCh38.p13	chr3:42532250-42532299	RNA	Endogenous	1	All Targets	7433	FALSE	0.110195	4.20022	0.545414	0.586844	0.877726	-5.67547	Not_significant
51657	MYNN_01	MYNN	NM_001185119.1,NR_033702.2,NR_033703.2,NM_018657.5,NM_001185118.2	GRCh38.p13	chr3:169779484-169779533	RNA	Endogenous	1	All Targets	55892	FALSE	0.0698385	5.00341	0.545362	0.586865	0.877726	-5.76443	Not_significant
37047	OLA1_01	OLA1	NM_001328688.2,NM_001011708.3,NM_013341.5	GRCh38.p13	chr2:174229356-174229405	RNA	Endogenous	1	All Targets	29789	FALSE	0.0630295	6.48313	0.545186	0.586985	0.877782	-5.78527	Not_significant
41935	ZNF45_01	ZNF45	XM_017027224.2,XM_024451692.1,XM_017027220.2,XM_011527267.1,NM_003425.4,XM_017027225.2,XM_011527273.1,XM_024451691.1,XM_017027227.2,XM_017027218.1,XM_024451690.1,XM_017027230.1,XM_011527269.1,XM_017027226.2,XM_017027222.1,XM_011527271.1,XM_017027229.2,XM_017027219.1,XM_017027217.1,XM_017027228.1	GRCh38.p13	chr19:43913219-43913268	RNA	Endogenous	1	All Targets	7596	FALSE	0.0680007	4.7317	0.544267	0.587615	0.878599	-5.74198	Not_significant
41115	HLA-DPB1_01	HLA-DPB1	NM_002121.6	GRCh38.p13	chr6:33086630-33086679	RNA	Endogenous	1	All Targets	3115	FALSE	0.169367	9.5407	0.544055	0.587917	0.878927	-5.62299	Not_significant
44459	MYCBP_01	GJA9-MYCBP,MYCBP	NR_037637.1,NR_037636.1,NR_037633.1,NM_012333.5,NR_037635.1,NR_037634.1,NR_037632.1	GRCh38.p13	chr1:38866905-38866954	RNA	Endogenous	1	All Targets	26292	FALSE	0.0721403	5.13593	0.543638	0.588046	0.878995	-5.77393	Not_significant
51067	DHRS2_01	DHRS2	NM_001318835.1,XM_006720001.3,XR_943367.2,XR_001750105.1,XM_005267249.1,NM_182908.4,NM_005794.4,XM_011536338.1,XR_001750107.1,XR_001750106.1,XR_943366.2,XM_011536339.2	GRCh38.p13	chr14:23639847-23639881	RNA	Endogenous	1	All Targets	10202	FALSE	-0.0949561	5.57914	-0.543325	0.588271	0.879069	-5.79348	Not_significant
35612	IGHM_01	IGHM				RNA	Endogenous	1	All Targets	3507	FALSE	0.427859	9.09524	0.543516	0.588337	0.879069	-5.63418	Not_significant
40299	DNM1L_01	DNM1L	NM_001278465.1,XM_017018663.2,XM_011520544.2,NM_005690.4,NM_001278464.1,XM_017018665.1,NM_001330380.1,XM_017018664.1,NM_001278463.1,XM_011520543.3,NM_001278466.1,NM_012062.5,NM_012063.3	GRCh38.p13	chr12:32731388-32731437	RNA	Endogenous	1	All Targets	10059	FALSE	0.0547012	5.94057	0.543203	0.588344	0.879069	-5.79613	Not_significant
39154	RBM19_01	RBM19	NM_016196.4,NM_001146699.2,XR_944848.2,NM_001146698.2,XM_017020280.1,XM_017020281.1,XR_001748932.1	GRCh38.p13	chr12:113920654-113924709	RNA	Endogenous	1	All Targets	9904	FALSE	0.0813931	6.04835	0.54285	0.588586	0.879201	-5.79594	Not_significant
42148	CDS2_01	CDS2	NM_003818.4,XM_024452016.1,XM_006723660.2,XM_011529390.1	GRCh38.p13	chr20:5193773-5193822	RNA	Endogenous	1	All Targets	8760	FALSE	-0.0705752	5.06188	-0.542832	0.588599	0.879201	-5.76797	Not_significant
49361	MFSD3_01	MFSD3	XR_002956592.1,NR_130120.1,XM_011516806.2,NM_138431.3,XM_017013005.1	GRCh38.p13	chr8:144511101-144511145	RNA	Endogenous	1	All Targets	113655	FALSE	-0.070862	4.90756	-0.542495	0.588829	0.879309	-5.75498	Not_significant
50193	TDRD9_01	TDRD9	XM_011536400.2,XM_011536397.2,XM_011536401.3,XM_017020955.2,XM_006720019.3,XM_011536398.3,XM_006720020.3,XM_011536402.2,XM_005267309.4,NM_153046.3	GRCh38.p13	chr14:104052128-104052164	RNA	Endogenous	1	All Targets	122402	FALSE	0.0935456	4.12291	0.542463	0.588852	0.879309	-5.66401	Not_significant
36306	RPL34_01	RPL34	NM_033625.3,NM_001319236.1,NM_001319232.1,NM_001319235.1,NM_001319234.1,NM_000995.4	GRCh38.p13	chr4:108625157-108625206	RNA	Endogenous	1	All Targets	6164	FALSE	-0.0902948	10.7044	-0.542154	0.589064	0.879309	-5.56692	Not_significant
12277	HSPB8_01	HSPB8	NM_014365.3	GRCh38.p13	chr12:119193701-119193739	RNA	Endogenous	1	All Targets	26353	FALSE	-0.0992252	4.32531	-0.541992	0.589174	0.879309	-5.67905	Not_significant
47840	NARS2_01	NARS2	XM_017018304.2,XR_001747966.2,XM_017018303.1,XM_011545253.2,NM_024678.6,XR_001747965.2,NM_001243251.1,XR_001747964.2,XM_017018302.2,XR_001747963.2	GRCh38.p13	chr11:78566181-78566230	RNA	Endogenous	1	All Targets	79731	FALSE	-0.0612552	4.7645	-0.541811	0.589299	0.879309	-5.74223	Not_significant
48540	MRPL38_01	MRPL38	NM_032478.4	GRCh38.p13	chr17:75898824-75898866	RNA	Endogenous	1	All Targets	64978	FALSE	-0.0660877	5.55467	-0.541766	0.58933	0.879309	-5.79355	Not_significant
43215	ISLR_01	ISLR	NM_201526.2,NM_005545.4	GRCh38.p13	chr15:74176649-74176698	RNA	Endogenous	1	All Targets	3671	FALSE	0.116879	4.45562	0.541803	0.58936	0.879309	-5.71286	Not_significant
48720	RBM17_01	RBM17	NM_001145547.1,XR_001747246.2,NM_032905.5	GRCh38.p13	chr10:6115633-6115677	RNA	Endogenous	1	All Targets	84991	FALSE	0.0742061	6.49462	0.5417	0.589375	0.879309	-5.78617	Not_significant
40010	FANCC_01	FANCC	XM_011518366.3,XM_006717002.4,XM_024447451.1,XM_005251802.3,XM_017014452.2,XM_011518365.3,XM_006717001.3,NM_000136.3,XM_017014453.1,NM_001243744.1,XM_006717004.4,XM_011518367.2,NM_001243743.1,XM_017014454.1	GRCh38.p13	chr9:95126543-95126581	RNA	Endogenous	1	All Targets	2176	FALSE	0.0726649	4.96108	0.541637	0.589418	0.879309	-5.76353	Not_significant
49125	ACY3_01	ACY3	XM_017018549.1,XM_017018551.1,NM_080658.2,XM_017018550.1	GRCh38.p13	chr11:67645714-67645758	RNA	Endogenous	1	All Targets	91703	FALSE	-0.103227	4.08066	-0.541245	0.589687	0.879446	-5.64843	Not_significant
49750	ZNF519_01	ZNF519,LOC105377134	XR_937583.3,NM_145287.4,NR_033354.2	GRCh38.p13	chr21:14027434-14027483	RNA	Endogenous	1	All Targets	162655	FALSE	0.0877287	4.64758	0.541167	0.58974	0.879446	-5.73276	Not_significant
49158	GPR82_01	GPR82	NM_080817.5	GRCh38.p13	chrX:41727517-41727566	RNA	Endogenous	1	All Targets	27197	FALSE	-0.104191	4.14932	-0.540994	0.589859	0.879446	-5.65549	Not_significant
45110	TRANK1_01	TRANK1	XR_001740390.1,XM_017007573.1,XM_017007572.1,NM_001329998.2,XR_001740389.1,XM_017007571.1,XM_011534289.2,XM_017007570.1,NM_014831.3	GRCh38.p13	chr3:36861115-36864322	RNA	Endogenous	1	All Targets	9881	FALSE	0.0781559	4.91478	0.54094	0.589896	0.879446	-5.7604	Not_significant
49890	NOPCHAP1_01	NOPCHAP1	NM_152318.3	GRCh38.p13	chr12:104988229-104991736	RNA	Endogenous	1	All Targets	121053	FALSE	-0.0694299	5.84278	-0.540897	0.589926	0.879446	-5.79933	Not_significant
48104	WDR59_01	WDR59	XM_017023667.2,NM_030581.4,XM_017023669.1,XM_011523332.2,XM_017023668.2,XR_933430.2,NM_001324171.1,XM_024450445.1,XM_005256146.3,XM_024450446.1,XM_017023670.1,NM_001324172.1	GRCh38.p13	chr16:74912289-74912338	RNA	Endogenous	1	All Targets	79726	FALSE	0.0694497	5.40223	0.540628	0.590111	0.879498	-5.78905	Not_significant
45067	MAML1_01	MAML1	NM_014757.5	GRCh38.p13	chr5:179766678-179766727	RNA	Endogenous	1	All Targets	9794	FALSE	0.0597485	5.48501	0.540604	0.590127	0.879498	-5.79198	Not_significant
45303	PLEKHM2_01	PLEKHM2	XM_005245790.4,XM_017000758.1,XM_017000757.1,XM_005245791.4,NM_015164.4	GRCh38.p13	chr1:15728098-15728147	RNA	Endogenous	1	All Targets	23207	FALSE	0.0602142	6.63957	0.540408	0.590262	0.879569	-5.78255	Not_significant
36310	RPL39_01	RPL39	NM_001000.4	GRCh38.p13	chrX:119786527-119786576	RNA	Endogenous	1	All Targets	6170	FALSE	0.123773	9.76	0.540252	0.590401	0.879569	-5.6139	Not_significant
49857	SNX11_01	SNX11	NM_001330320.1,XM_005257262.3,XM_024450736.1,XM_011524697.2,NM_152244.1,NM_013323.3,XM_005257260.3	GRCh38.p13	chr17:48121449-48121496	RNA	Endogenous	1	All Targets	29916	FALSE	0.0747239	6.0986	0.540172	0.590424	0.879569	-5.79679	Not_significant
13126	RPS23_01	RPS23	NM_001025.5	GRCh38.p13	chr5:82277699-82277735	RNA	Endogenous	1	All Targets	6228	FALSE	-0.115747	10.3912	-0.539919	0.5906	0.879707	-5.58598	Not_significant
40805	SLC25A6_01	SLC25A6	NM_001636.4	GRCh38.p13	chrX:1386460-1386505	RNA	Endogenous	1	All Targets	293	FALSE	-0.0878428	8.63145	-0.53978	0.590693	0.879722	-5.68527	Not_significant
35752	IDUA_01	IDUA	NR_110313.1,XM_011513461.2,NM_000203.5,XM_017008163.1,NM_001363576.1,XR_924947.1	GRCh38.p13	chr4:1004027-1004066	RNA	Endogenous	1	All Targets	3425	FALSE	0.0690241	5.15633	0.539423	0.590938	0.879861	-5.77775	Not_significant
36834	ZNF483_01	ZNF483	NM_001007169.5,XM_017014339.1,XM_017014338.1,XM_017014337.1,XM_011518300.2,NM_133464.5	GRCh38.p13	chr9:111527297-111527346	RNA	Endogenous	1	All Targets	158399	FALSE	0.0858588	4.30234	0.539402	0.590953	0.879861	-5.69545	Not_significant
41904	VIM_01	VIM	NM_003380.5,XM_006717500.2	GRCh38.p13	chr10:17230707-17233632	RNA	Endogenous	1	All Targets	7431	FALSE	0.0998644	10.3322	0.539205	0.591088	0.879939	-5.58235	Not_significant
42002	DYRK2_01	DYRK2	XM_017020032.1,NM_003583.4,NM_006482.3	GRCh38.p13	chr12:67658627-67658668	RNA	Endogenous	1	All Targets	8445	FALSE	0.0824101	5.2157	0.539043	0.591199	0.879981	-5.78166	Not_significant
35353	BCL11A_01	BCL11A	XM_011532909.1,XM_017004336.1,NM_022893.4,NM_001365609.1,XM_011532910.1,XM_017004333.1,XM_024452962.1,NM_001363864.1,XM_024452963.1,NM_138559.2,NM_018014.4,XM_017004335.1	GRCh38.p13	chr2:60462305-60462348	RNA	Endogenous	1	All Targets	53335	FALSE	-0.11733	5.38947	-0.539051	0.59129	0.879991	-5.78792	Not_significant
12274	HSPA1A_01	HSPA1A	NM_005345.6	GRCh38.p13	chr6:31817672-31817721	RNA	Endogenous	1	All Targets	3303	FALSE	-0.156215	6.96446	-0.538817	0.591529	0.880208	-5.77906	Not_significant
48870	DCLK3_01	DCLK3	XM_011534167.2,XM_011534168.3,NM_033403.1,XM_011534169.1	GRCh38.p13	chr3:36737711-36737760	RNA	Endogenous	1	All Targets	85443	FALSE	0.0889929	4.22232	0.538458	0.591602	0.880208	-5.68018	Not_significant
36182	GNRH1_01	GNRH1	NM_001083111.2,NM_000825.3	GRCh38.p13	chr8:25419458-25421619	RNA	Endogenous	1	All Targets	2796	FALSE	-0.0935913	4.48064	-0.538336	0.591685	0.880208	-5.7017	Not_significant
43897	ZNF234_01	ZNF234	NM_001144824.2,XM_017026149.1,XM_017026152.1,XM_017026153.1,XM_006722974.3,NM_006630.3,XM_017026150.1,XM_017026151.1	GRCh38.p13	chr19:44158851-44158900	RNA	Endogenous	1	All Targets	10780	FALSE	-0.0815402	4.56839	-0.537768	0.592075	0.880492	-5.7209	Not_significant
35879	AIRE_01	AIRE	NM_000383.4	GRCh38.p13	chr21:44297877-44297926	RNA	Endogenous	1	All Targets	326	FALSE	0.0953024	4.16321	0.537758	0.592082	0.880492	-5.67622	Not_significant
39897	DNAH8_01	DNAH8	XM_017010326.1,XM_017010327.1,NM_001206927.2,XR_001743188.1,NM_001371.4,XM_011514320.2,XM_017010325.1,XR_926078.2,XM_011514318.2,XM_011514319.2	GRCh38.p13	chr6:38822890-38822939	RNA	Endogenous	1	All Targets	1769	FALSE	0.0957039	4.24459	0.537696	0.592125	0.880492	-5.68459	Not_significant
39126	FAM25A_01	FAM25C,FAM25A,FAM25G,FAM25BP,FAM25E	NM_001146157.3,NR_104039.1,NM_001137549.1,NM_001137548.3,NM_001351234.1	GRCh38.p13	chr10:45815481-45815530,chr10:47487270-47487319,chr10:46373466-46373515,chr10:47995373-47995422,chr10:87024630-87024679	RNA	Endogenous	1	All Targets	644054	FALSE	0.0893787	4.32758	0.537215	0.592456	0.880838	-5.69023	Not_significant
34875	ZBTB48_01	ZBTB48	XM_017001112.2,XR_001737135.2,XR_946621.3,XM_017001111.2,XM_017001110.2,XR_001737137.2,NM_005341.4,NM_001278648.2,XM_017001114.2,XR_001737136.1,XM_017001113.2,NM_001278647.2	GRCh38.p13	chr1:6580845-6580882	RNA	Endogenous	1	All Targets	3104	FALSE	-0.0768173	5.25397	-0.537115	0.592525	0.880838	-5.78287	Not_significant
49745	HJV_01	HJV	NM_213652.4,NM_001316767.2,NM_202004.4,NM_001379352.1,NM_145277.5,NM_213653.4	GRCh38.p13	chr1:146017513-146017562	RNA	Endogenous	1	All Targets	148738	FALSE	0.0951614	4.22819	0.536616	0.592868	0.881072	-5.68478	Not_significant
35167	NCAPH_01	NCAPH	NM_001281710.2,NM_001281711.2,NM_015341.5,XM_005263908.4,NM_001281712.2,XM_006712388.4	GRCh38.p13	chr2:96354221-96354265	RNA	Endogenous	1	All Targets	23397	FALSE	0.0849234	5.26859	0.536566	0.592902	0.881072	-5.78569	Not_significant
42017	CILP_01	CILP	XM_017022679.1,NM_003613.4,XM_017022678.2	GRCh38.p13	chr15:65198578-65198627	RNA	Endogenous	1	All Targets	8483	FALSE	0.136685	4.36588	0.536402	0.593133	0.881072	-5.69819	Not_significant
42340	HSPA9_01	HSPA9	NM_004134.7	GRCh38.p13	chr5:138566681-138567012	RNA	Endogenous	1	All Targets	3313	FALSE	0.092269	7.54572	0.536184	0.593165	0.881072	-5.74083	Not_significant
45222	ZHX3_01	ZHX3	NM_001384315.1,NM_001384323.1,NM_001384318.1,NM_001384322.1,NM_001384316.1,XM_005260341.4,NM_001384317.1,NM_015035.4,NM_001384325.1,NM_001384319.1,NM_001384321.1,NM_001384324.1,NM_001384320.1	GRCh38.p13	chr20:41178525-41178574	RNA	Endogenous	1	All Targets	23051	FALSE	0.0761733	4.69675	0.536023	0.593276	0.881072	-5.74232	Not_significant
43576	CAPZA1_01	CAPZA1	XM_017002424.2,NM_006135.3	GRCh38.p13	chr1:112670530-112670579	RNA	Endogenous	1	All Targets	829	FALSE	0.0800882	7.42717	0.535994	0.593296	0.881072	-5.74713	Not_significant
48790	PSKH2_01	PSKH2	XM_017013929.1,NM_033126.3	GRCh38.p13	chr8:86064547-86064596	RNA	Endogenous	1	All Targets	85481	FALSE	0.105177	3.97741	0.535807	0.593425	0.881072	-5.64358	Not_significant
41873	TXN_01	TXN	NM_003329.4,NM_001244938.2	GRCh38.p13	chr9:110251395-110251444	RNA	Endogenous	1	All Targets	7295	FALSE	0.118221	8.3063	0.53579	0.593492	0.881072	-5.69856	Not_significant
41560	PTPN4_01	PTPN4	NM_002830.4	GRCh38.p13	chr2:119760336-119809837	RNA	Endogenous	1	All Targets	5775	FALSE	0.0751823	4.53292	0.535685	0.593509	0.881072	-5.72771	Not_significant
35511	ZNF805_01	ZNF805	NM_001145078.2,NM_001023563.4	GRCh38.p13	chr19:57253222-57253256	RNA	Endogenous	1	All Targets	390980	FALSE	-0.073457	5.30104	-0.535676	0.593514	0.881072	-5.7861	Not_significant
38512	SPRED2_01	SPRED2	XM_005264202.5,XM_017003576.1,NM_001128210.2,XM_005264200.5,XM_005264201.1,NM_181784.3	GRCh38.p13	chr2:65316832-65316881	RNA	Endogenous	1	All Targets	200734	FALSE	0.102712	4.61139	0.535208	0.593854	0.88134	-5.73306	Not_significant
45409	AMMECR1_01	AMMECR1	NM_001025580.2,NM_001171689.2,NM_015365.3	GRCh38.p13	chrX:110197138-110197187	RNA	Endogenous	1	All Targets	9949	FALSE	0.075167	4.41907	0.535172	0.593861	0.88134	-5.71046	Not_significant
36489	MED15_01	MED15	NM_001293234.2,NM_001293235.2,XR_002958699.1,NM_001003891.3,XR_002958692.1,XR_002958693.1,XR_002958696.1,XR_002958702.1,XR_002958697.1,NM_015889.5,XR_002958703.1,NM_001293236.2,NM_001293237.2,XR_002958700.1,XR_002958694.1,XR_002958701.1,XR_002958695.1,XR_002958698.1	GRCh38.p13	chr22:20586770-20586819	RNA	Endogenous	1	All Targets	51586	FALSE	0.058084	6.56945	0.534982	0.593993	0.881411	-5.78869	Not_significant
42725	TSPOAP1_01	TSPOAP1	NM_001261835.2,NM_024418.3,NM_004758.4	GRCh38.p13	chr17:58301401-58301449	RNA	Endogenous	1	All Targets	9256	FALSE	0.0963402	4.72933	0.534757	0.59415	0.881521	-5.74715	Not_significant
42417	MED7_01	MED7	NM_001100816.1,NM_004270.5	GRCh38.p13	chr5:157139191-157139240	RNA	Endogenous	1	All Targets	9443	FALSE	0.0602712	4.8212	0.534603	0.594253	0.881551	-5.75362	Not_significant
13356	SRSF3_01	SRSF3	NM_003017.5,NR_036610.1	GRCh38.p13	chr6:36596854-36596888	RNA	Endogenous	1	All Targets	6428	FALSE	-0.0700828	7.39519	-0.534462	0.594351	0.881571	-5.75521	Not_significant
40883	RUNX1_01	RUNX1	XM_005261068.3,XR_937576.2,XM_005261069.4,NM_001122607.2,NM_001754.5,XM_011529770.2,XM_011529768.2,NM_001001890.3,XM_011529767.2,XM_017028487.1,XM_011529766.2	GRCh38.p13	chr21:34880570-34880619	RNA	Endogenous	1	All Targets	861	FALSE	0.0781275	6.31192	0.534081	0.594613	0.881612	-5.79601	Not_significant
37646	OPALIN_01	OPALIN	NM_001284327.1,NM_001284322.1,NM_033207.5,NM_001284323.1,NR_104297.1,NM_001284324.1,NM_001040102.2,NM_001284320.1,NM_001040103.2,NM_001284321.1,NR_104296.1,NM_001284326.1	GRCh38.p13	chr10:96345465-96345514	RNA	Endogenous	1	All Targets	93377	FALSE	0.0910614	4.19079	0.53392	0.594724	0.881612	-5.68262	Not_significant
43779	PARP4_01	PARP4	XR_941496.1,XM_011534931.1,XM_011534932.2,NM_006437.4	GRCh38.p13	chr13:24490718-24490767	RNA	Endogenous	1	All Targets	143	FALSE	0.0672728	6.65028	0.533719	0.594862	0.881612	-5.78491	Not_significant
41082	GNS_01	GNS	NM_002076.4	GRCh38.p13	chr12:64723094-64728985	RNA	Endogenous	1	All Targets	2799	FALSE	0.103769	7.74283	0.533718	0.594884	0.881612	-5.73256	Not_significant
41147	ID1_01	ID1	NM_002165.4,NM_181353.3	GRCh38.p13	chr20:31605684-31605733	RNA	Endogenous	1	All Targets	3397	FALSE	0.0861652	4.45259	0.533605	0.594941	0.881612	-5.7148	Not_significant
51793	APBA3_01	APBA3	XM_006722950.4,XM_006722951.3,NM_004886.4	GRCh38.p13	chr19:3751493-3751527	RNA	Endogenous	1	All Targets	9546	FALSE	0.0671951	4.91945	0.533588	0.594953	0.881612	-5.76425	Not_significant
38963	DET1_01	DET1	NM_017996.4,NM_001321596.1,NR_135742.2,NR_135741.1,NR_135744.1,NM_001321594.1,NM_001144074.3,NR_135740.1,NR_135743.1,NR_135739.1,NR_026645.2	GRCh38.p13	chr15:88512830-88512879	RNA	Endogenous	1	All Targets	55070	FALSE	-0.0856211	4.41432	-0.53347	0.595034	0.881612	-5.70013	Not_significant
13375	STMP1_01	STMP1	NM_001130929.2	GRCh38.p13	chr7:135674117-135674153	RNA	Endogenous	1	All Targets	647087	FALSE	0.0541771	5.8594	0.533456	0.595044	0.881612	-5.80199	Not_significant
46044	GRAMD1C_01	GRAMD1C	XM_017006648.1,XM_017006649.1,XM_017006646.1,NM_017577.5,XM_011512931.1,XM_011512930.1,NM_001172105.2,XM_005247547.2,XM_005247546.2,XM_017006647.1	GRCh38.p13	chr3:113946798-113946847	RNA	Endogenous	1	All Targets	54762	FALSE	-0.0912633	4.06296	-0.533235	0.595196	0.881713	-5.64592	Not_significant
44395	PRDM2_01	PRDM2	XM_017002259.2,XM_017002261.2,XM_017002263.2,XM_017002257.1,XM_017002256.1,XR_002957562.1,XM_017002262.1,NM_001007257.3,XM_017002255.1,XM_017002260.2,NM_015866.4,NM_012231.4	GRCh38.p13	chr1:13782165-13782214	RNA	Endogenous	1	All Targets	7799	FALSE	0.0670472	6.09795	0.533098	0.595291	0.88173	-5.80025	Not_significant
39889	MAP2K5_01	MAP2K5	XM_011521788.3,XM_011521787.3,NM_002757.4,NM_145160.3,XR_001751355.2,XM_024449988.1,XM_017022414.2,NM_001206804.2	GRCh38.p13	chr15:67563288-67563336	RNA	Endogenous	1	All Targets	5607	FALSE	-0.070174	5.21949	-0.532935	0.595403	0.881773	-5.78391	Not_significant
40261	SEC16A_01	SEC16A	XM_011519261.1,XM_011519260.2,XM_011519258.1,NM_014866.2,XM_011519252.2,XM_011519253.1,XM_005266134.2,XM_011519250.2,XM_011519251.1,XM_011519256.1,XM_011519257.1,NM_001276418.1,XM_011519249.1,XM_017015363.1,XM_011519248.2,XM_017015364.1,XM_011519264.2,XM_011519247.2,XM_011519246.2,XM_011519254.1,XM_011519255.2,XM_011519259.2,XM_011519263.2,XM_011519262.1,XR_929881.2	GRCh38.p13	chr9:136468442-136468491	RNA	Endogenous	1	All Targets	9919	FALSE	0.0651475	6.03584	0.532587	0.595643	0.881834	-5.8017	Not_significant
35205	MTERF4_01	MTERF4	NR_138465.1,XM_017003379.2,XM_024452706.1,XM_024452709.1,XM_017003380.2,NM_182501.4,NR_138464.1,NR_028050.1,XM_017003381.2,NR_028049.1,NM_001330179.1,NR_138463.2,XM_017003382.2,XM_017003387.2,XM_017003383.2,XM_017003391.2,NR_138466.1	GRCh38.p13	chr2:241097322-241097361	RNA	Endogenous	1	All Targets	130916	FALSE	0.0709499	5.28802	0.532308	0.595835	0.881834	-5.78846	Not_significant
42619	RAB5C_01	RAB5C	NM_201434.3,NM_001252039.2,NM_004583.4	GRCh38.p13	chr17:42125584-42125633	RNA	Endogenous	1	All Targets	5878	FALSE	0.0728455	8.00976	0.532302	0.59584	0.881834	-5.7191	Not_significant
50188	TCEANC2_01	TCEANC2	NM_153035.3,NR_130900.2	GRCh38.p13	chr1:54096524-54096573	RNA	Endogenous	1	All Targets	127428	FALSE	-0.0721878	4.75596	-0.532252	0.595874	0.881834	-5.74596	Not_significant
38540	GTPBP3_01	GTPBP3	NM_001195422.1,NM_133644.4,NM_032620.4,NM_001128855.3	GRCh38.p13	chr19:17341893-17341927	RNA	Endogenous	1	All Targets	84705	FALSE	0.0719111	4.52962	0.531911	0.596109	0.881834	-5.72477	Not_significant
48644	ATP5MK_01	ATP5MK	NM_001206426.2,XM_024448237.1,NM_001206427.2,NM_032747.4	GRCh38.p13	chr10:103392239-103392375	RNA	Endogenous	1	All Targets	84833	FALSE	0.0729579	7.17739	0.531833	0.596163	0.881834	-5.76293	Not_significant
39759	PODN_01	PODN	XR_001736973.2,NM_153703.5,XM_017000294.2,NM_001199080.4,XM_005270457.3,XM_011540677.2,NM_001199081.3	GRCh38.p13	chr1:53085090-53085129	RNA	Endogenous	1	All Targets	127435	FALSE	-0.105523	4.12696	-0.531562	0.596351	0.881834	-5.65484	Not_significant
50386	CAMKK1_01	CAMKK1	NM_032294.3,XM_005256817.1,XM_024450996.1,NM_172206.2,XM_006721588.3,XR_001752662.2,XM_024450999.1,XM_024450998.1,NM_172207.2,XM_011524031.3,XM_011524035.3,XM_011524033.1,XM_024450997.1,XM_017025220.2,XR_001752661.2	GRCh38.p13	chr17:3876337-3876371	RNA	Endogenous	1	All Targets	84254	FALSE	0.0915332	4.15629	0.531546	0.596361	0.881834	-5.6855	Not_significant
43480	MYH10_01	MYH10	XM_017024678.1,XM_017024680.1,NM_005964.4,XM_011523875.2,XM_017024681.1,XM_011523880.2,XM_017024679.1,XM_011523879.2,XM_017024682.1,NM_001256095.1,NM_001256012.3,NM_001375266.1,XM_011523878.2	GRCh38.p13	chr17:8474689-8474738	RNA	Endogenous	1	All Targets	4628	FALSE	-0.0856878	4.27161	-0.531392	0.596467	0.881834	-5.68493	Not_significant
37623	GPX4_01	GPX4	NM_002085.5,NM_001367832.1,NM_001039847.3,NM_001039848.4	GRCh38.p13	chr19:1105665-1105711	RNA	Endogenous	1	All Targets	2879	FALSE	-0.0809121	8.32893	-0.530837	0.59685	0.881834	-5.70769	Not_significant
40553	SFXN1_01	SFXN1	NM_001322978.2,NM_001322981.2,NM_001322980.2,NM_022754.7,NM_001322983.2,NM_001322977.2,NM_001322982.2	GRCh38.p13	chr5:175492166-175492215	RNA	Endogenous	1	All Targets	94081	FALSE	0.0756106	5.76105	0.530804	0.596873	0.881834	-5.80171	Not_significant
47811	MSANTD2_01	MSANTD2	NM_001308027.2,XM_017018298.2,NM_001312920.1,XM_017018296.2,XM_017018297.1,NM_024631.4,NM_001312921.2,XR_002957196.1,XM_006718905.2,NM_001352401.2,NM_001352400.2,NM_001312919.2,XM_006718906.3	GRCh38.p13	chr11:124767001-124767050	RNA	Endogenous	1	All Targets	79684	FALSE	-0.0900376	4.36107	-0.530684	0.596956	0.881834	-5.69346	Not_significant
40642	DECR1_01	DECR1	XM_017013148.1,NM_001330575.1,XM_005250808.5,XM_011516880.3,NM_001359.2	GRCh38.p13	chr8:90042757-90044854	RNA	Endogenous	1	All Targets	1666	FALSE	0.0602562	6.18524	0.530683	0.596957	0.881834	-5.80071	Not_significant
43795	STAMBP_01	STAMBP	XM_024452534.1,NM_001353973.1,NM_001353971.1,NM_213622.4,XM_011532485.3,NM_001353975.1,NM_001353970.1,NM_001353969.1,NM_001353968.1,NM_006463.5,NM_001353972.1,NR_148670.2,NM_001353976.1,XM_024452533.1,NR_148671.2,NM_001353974.1,XM_011532483.3,NR_148669.2,NR_148668.2,NM_201647.3,NM_001353967.1	GRCh38.p13	chr2:73847478-73847527	RNA	Endogenous	1	All Targets	10617	FALSE	0.0601118	5.69872	0.530681	0.596958	0.881834	-5.80217	Not_significant
37098	DDX60L_01	DDX60L	XM_017008831.1,XM_005263345.4,XR_938792.1,XM_017008830.1,NM_001012967.2,XM_006714408.2,XM_011532404.1,XM_017008829.1,NM_001378072.1,XM_011532405.1,XM_005263341.4,XM_011532409.3,XM_011532402.2,NM_001345927.2,XM_011532403.2,XM_005263343.2,XM_011532406.1,NM_001291510.2	GRCh38.p13	chr4:168394606-168395993	RNA	Endogenous	1	All Targets	91351	FALSE	0.0913764	4.27185	0.530679	0.596959	0.881834	-5.69342	Not_significant
44672	DDAH2_01	DDAH2	NM_013974.3,XM_011514448.2,NM_001303008.2,NM_001303007.2	GRCh38.p13	chr6:31728279-31728475	RNA	Endogenous	1	All Targets	23564	FALSE	-0.0803653	5.29544	-0.530678	0.59696	0.881834	-5.78776	Not_significant
45970	UBN1_01	UBN1	XM_017023192.2,XM_005255279.4,XM_011522465.2,XM_005255277.4,NM_001288656.1,XM_017023190.2,XM_017023189.2,XM_011522467.2,XM_005255278.3,NM_001079514.3	GRCh38.p13	chr16:4858625-4859035	RNA	Endogenous	1	All Targets	29855	FALSE	-0.05476	5.61112	-0.530451	0.597117	0.881834	-5.80065	Not_significant
35621	ADA_01	ADA	NM_001322051.1,NR_136160.1,NM_000022.4,NM_001322050.1	GRCh38.p13	chr20:44619704-44619753	RNA	Endogenous	1	All Targets	100	FALSE	0.121414	6.03964	0.530591	0.597137	0.881834	-5.80089	Not_significant
39951	OSBPL1A_01	OSBPL1A	XM_017025530.1,XR_001753139.2,NM_001242508.1,XR_002958162.1,NM_018030.4,XM_006722380.3,XM_017025533.2,XM_017025531.2,NM_080597.4,XM_006722382.4	GRCh38.p13	chr18:24239229-24239272	RNA	Endogenous	1	All Targets	114876	FALSE	0.0806487	5.31653	0.530188	0.597298	0.881834	-5.79095	Not_significant
43280	TBL1X_01	TBL1X	NM_001139466.1,NM_005647.4,NM_001139467.1,NM_001139468.1	GRCh38.p13	chrX:9717096-9717145	RNA	Endogenous	1	All Targets	6907	FALSE	0.085711	4.64831	0.530146	0.597327	0.881834	-5.73798	Not_significant
36369	DENND6B_01	DENND6B	XM_024452245.1,XR_430477.4,XM_024452244.1,XM_011530693.3,XM_011530692.3,XM_005261914.4,NM_001001794.4,XM_024452247.1,XM_024452246.1,XM_024452243.1,XM_024452242.1,XR_001755246.2	GRCh38.p13	chr22:50318018-50318885	RNA	Endogenous	1	All Targets	414918	FALSE	0.082519	4.57249	0.529989	0.597435	0.881834	-5.73294	Not_significant
45230	SETX_01	SETX	NM_001351528.2,XM_011518404.3,NM_001351527.1,XM_011518405.3,XM_005272172.3,XR_001746251.1,XM_005272173.3,XR_929739.2,XM_011518408.3,NM_015046.7,XM_011518406.2,XM_011518407.1	GRCh38.p13	chr9:132331096-132331282	RNA	Endogenous	1	All Targets	23064	FALSE	-0.0621027	6.67011	-0.529933	0.597474	0.881834	-5.79116	Not_significant
12139	H2AC14_01	H2AC14	NM_021066.3	GRCh38.p13	chr6:27814321-27814362	RNA	Endogenous	1	All Targets	8331	FALSE	0.161244	7.29939	0.529997	0.597604	0.881834	-5.75315	Not_significant
35183	BIRC3_01	BIRC3	XM_024448467.1,NM_001165.5,NM_182962.3	GRCh38.p13	chr11:102331099-102331137	RNA	Endogenous	1	All Targets	330	FALSE	0.128119	5.58123	0.529628	0.597819	0.881834	-5.79912	Not_significant
46022	ZNF821_01	ZNF821	NM_001376297.1,NM_017530.2,NM_001376300.1,NM_001201554.1,XM_017023418.1,XM_017023419.1,XM_024450339.1,XM_011523211.3,NM_001318239.1,XM_017023424.2,XM_017023417.2,XM_017023423.1,XM_017023422.1,XM_017023410.2,XM_017023411.1,NM_001376298.1,XM_017023420.1,NM_001376299.1,XM_017023416.1,XM_017023412.1,NM_001201552.2,NM_001201553.1,NM_001201556.1	GRCh38.p13	chr16:71864927-71864974	RNA	Endogenous	1	All Targets	55565	FALSE	0.0628492	5.27652	0.529404	0.597839	0.881834	-5.78955	Not_significant
36904	THAP7_01	THAP7	NM_030573.3,NM_001008695.1	GRCh38.p13	chr22:21000777-21001284	RNA	Endogenous	1	All Targets	80764	FALSE	-0.069468	5.04098	-0.529126	0.598032	0.881834	-5.77197	Not_significant
12084	GPR15_01	GPR15	NM_005290.4	GRCh38.p13	chr3:98532978-98533019	RNA	Endogenous	1	All Targets	2838	FALSE	0.0988587	4.01408	0.529092	0.598055	0.881834	-5.65644	Not_significant
42694	SYNGR2_01	SYNGR2	NM_004710.7,NM_001363778.1,NM_001320523.2	GRCh38.p13	chr17:78170861-78170905	RNA	Endogenous	1	All Targets	9144	FALSE	-0.0899061	8.32634	-0.528982	0.598131	0.881834	-5.70769	Not_significant
47524	ATPAF1_01	ATPAF1	NM_001042546.2,NM_001243728.1,NM_001256418.1,NM_022745.5	GRCh38.p13	chr1:46635423-46635472	RNA	Endogenous	1	All Targets	64756	FALSE	0.0596537	5.41554	0.528893	0.598192	0.881834	-5.79548	Not_significant
42820	PRDX6_01	PRDX6	NM_004905.3	GRCh38.p13	chr1:173488528-173488577	RNA	Endogenous	1	All Targets	9588	FALSE	-0.0956373	5.98548	-0.528771	0.598298	0.881834	-5.8061	Not_significant
44105	SLC19A2_01	SLC19A2	NM_006996.3,NM_001319667.1	GRCh38.p13	chr1:169469991-169470040	RNA	Endogenous	1	All Targets	10560	FALSE	0.0873369	4.30225	0.528727	0.598307	0.881834	-5.69595	Not_significant
46908	CHAT_01	CHAT	NM_001142934.2,NM_020549.5,NM_020985.4,NM_001142929.2,NM_020984.4,NM_001142933.2,NM_020986.4	GRCh38.p13	chr10:49627627-49627676	RNA	Endogenous	1	All Targets	1103	FALSE	0.0995518	4.07022	0.528635	0.598371	0.881834	-5.66189	Not_significant
50029	CDCA2_01	CDCA2	XM_024447073.1,XR_949377.1,XM_011544416.2,XM_011544417.3,NM_152562.4,XR_001745479.1,NM_001317907.1,XM_011544418.1,NM_001317906.1,XM_011544415.1,XM_006716294.2	GRCh38.p13	chr8:25484167-25485764	RNA	Endogenous	1	All Targets	157313	FALSE	0.0803561	4.83315	0.528557	0.598425	0.881834	-5.7588	Not_significant
39888	TP53I3_01	TP53I3	XM_005264650.3,NM_004881.5,NM_001206802.2,NM_147184.3,XM_024453249.1,XM_006712150.2	GRCh38.p13	chr2:24080885-24080927	RNA	Endogenous	1	All Targets	9540	FALSE	0.0644363	4.76766	0.528538	0.598437	0.881834	-5.75289	Not_significant
41169	IRF2_01	IRF2	NM_002199.4,XM_024454034.1,XM_024454035.1,XM_024454038.1,XM_024454039.1,XM_024454036.1,XM_024454037.1	GRCh38.p13	chr4:184388334-184388383	RNA	Endogenous	1	All Targets	3660	FALSE	0.0759623	5.90106	0.528386	0.598543	0.881834	-5.80348	Not_significant
46199	C2orf42_01	C2orf42	NM_017880.3,NM_001348761.2,NM_001348764.1,XR_001738795.2,NM_001348760.2,NM_001348759.2,NR_145972.1,NM_001348762.2,NM_001348758.1,NM_001348763.1,NR_145969.2,NR_145968.2,NR_145970.2,NR_145967.2,NR_145971.1	GRCh38.p13	chr2:70181799-70181843	RNA	Endogenous	1	All Targets	54980	FALSE	-0.0733963	4.51248	-0.52835	0.598568	0.881834	-5.71953	Not_significant
36764	OR5D16_01	OR5D16	NM_001005496.1,XM_024448519.1	GRCh38.p13	chr11:55839153-55839195	RNA	Endogenous	1	All Targets	390144	FALSE	0.0982844	4.07632	0.52833	0.598581	0.881834	-5.66586	Not_significant
45347	SATB2_01	SATB2	XM_011510840.3,NM_001172517.1,NM_015265.4,XM_017003656.1,XM_005246396.3,NM_001172509.2,NR_134967.2	GRCh38.p13	chr2:199433482-199455885	RNA	Endogenous	1	All Targets	23314	FALSE	0.0864443	4.50619	0.528156	0.598702	0.881834	-5.72341	Not_significant
41236	LCN1_01	LCN1	NM_001252618.2,NM_001252617.2,NM_002297.4,NM_001252619.2,XM_011518675.2	GRCh38.p13	chr9:135523300-135523914	RNA	Endogenous	1	All Targets	3933	FALSE	-0.0950565	4.04989	-0.527813	0.598939	0.881834	-5.6536	Not_significant
42019	SLC4A7_01	SLC4A7	XM_017007526.2,NR_135541.2,NM_001321108.2,XR_001740371.2,XM_017007527.2,XM_011534265.2,XM_011534258.2,XR_001740372.2,XM_011534263.3,XM_006713421.3,XM_017007528.1,NM_001258379.2,XM_017007529.1,NM_003615.5,XM_005265600.5,NM_001258380.2,NR_135543.2,XM_005265598.5,XM_011534261.3,XM_011534256.3,NM_001321106.2,NM_001321103.2,NR_135542.2,NM_001321107.2,NM_001321104.2,NR_135544.2,NM_001321105.2	GRCh38.p13	chr3:27379351-27383196,chr3:27376840-27383196	RNA	Endogenous	1	All Targets	9497	FALSE	0.0667993	5.24405	0.527591	0.599093	0.881834	-5.78855	Not_significant
46156	OSGEP_01	OSGEP	NM_017807.4	GRCh38.p13	chr14:20449181-20449230	RNA	Endogenous	1	All Targets	55644	FALSE	0.0641336	5.67334	0.527532	0.599133	0.881834	-5.8028	Not_significant
43420	SMNDC1_01	SMNDC1	NM_005871.4,XM_005269382.3	GRCh38.p13	chr10:110297659-110297708	RNA	Endogenous	1	All Targets	10285	FALSE	0.0541318	5.49526	0.527521	0.599141	0.881834	-5.79881	Not_significant
40158	RPP38_01	RPP38	NM_006414.5,XM_006717363.2,NM_183005.5,XM_006717364.4,XM_011519293.2,NM_001265601.1,XM_017015479.2,NM_001097590.3,XM_017015481.2,XM_017015480.2	GRCh38.p13	chr10:15103744-15103793	RNA	Endogenous	1	All Targets	10557	FALSE	0.0695454	4.72465	0.527502	0.599154	0.881834	-5.75005	Not_significant
46212	TRMT61B_01	TRMT61B	NM_017910.4,XR_939691.2,XM_005264393.3,XM_017004403.1,XR_244945.3	GRCh38.p13	chr2:28861250-28861299	RNA	Endogenous	1	All Targets	55006	FALSE	0.0663584	5.02749	0.52747	0.599176	0.881834	-5.77503	Not_significant
49448	DIABLO_01	DIABLO	NM_001278302.1,NM_019887.6,NM_001371333.1,NM_001278342.1,NM_001278304.2,NM_138930.3,NM_001278303.1	GRCh38.p13	chr12:122208205-122208244	RNA	Endogenous	1	All Targets	56616	FALSE	-0.0616659	5.45466	-0.527445	0.599193	0.881834	-5.79743	Not_significant
50017	SCFD2_01	SCFD2	XM_017007787.2,NM_152540.4,XM_011534376.3,XR_001741148.2,XM_011534375.3,XM_017007786.2,XM_011534378.3	GRCh38.p13	chr4:53365204-53365253	RNA	Endogenous	1	All Targets	152579	FALSE	-0.0571699	5.73854	-0.526904	0.599567	0.881846	-5.8051	Not_significant
51282	FAM111A_01	FAM111A	NM_001374861.1,NM_198847.3,NM_001374860.1,NM_001142521.3,NM_001142520.3,NM_001374858.1,NM_001374852.1,NM_001374853.1,NM_001374869.1,NM_001369457.1,NM_001374868.1,NM_001374850.1,NM_001374851.1,NM_001374867.1,NM_001374866.1,NM_001374870.1,NM_001312909.2,NM_001374856.1,NM_001142519.3,NM_001374857.1,NM_001374865.1,NM_001374849.1,NM_001374848.1,NM_001312911.2,NM_001312910.2,NM_022074.4,NM_001374864.1,NM_001374854.1,NM_001374855.1,NM_001374863.1,NM_001374859.1,NM_001374862.1,NM_001374804.1	GRCh38.p13	chr11:59152014-59152063	RNA	Endogenous	1	All Targets	63901	FALSE	-0.0578656	6.18465	-0.526835	0.599615	0.881846	-5.80564	Not_significant
37574	THEMIS2_01	THEMIS2	NM_001286113.1,XM_006711050.1,XM_011542445.2,NM_001286115.1,NM_001105556.3,NM_004848.3,XM_005246041.3,NM_001039477.2	GRCh38.p13	chr1:27886092-27886141	RNA	Endogenous	1	All Targets	9473	FALSE	0.0899281	7.67778	0.526704	0.599706	0.881846	-5.74068	Not_significant
43932	FGL2_01	FGL2	NM_006682.3	GRCh38.p13	chr7:77199534-77199583	RNA	Endogenous	1	All Targets	10875	FALSE	-0.191288	7.56178	-0.52693	0.599739	0.881846	-5.75803	Not_significant
12205	H4C13_01	H4C13	NM_003546.3	GRCh38.p13	chr6:27873490-27873525	RNA	Endogenous	1	All Targets	8368	FALSE	-0.137897	7.91899	-0.526787	0.599783	0.881846	-5.73356	Not_significant
45744	LSM7_01	LSM7	NM_016199.3,XM_017026869.2	GRCh38.p13	chr19:2321803-2324142	RNA	Endogenous	1	All Targets	51690	FALSE	0.0713662	6.8087	0.526502	0.599845	0.881846	-5.78228	Not_significant
47100	DENND1A_01	DENND1A	XR_929830.3,NR_148208.2,XM_005252113.5,XM_017014952.2,NM_024820.3,NM_001352965.1,XM_017014949.2,NM_001352964.1,NM_001352966.2,XM_005252111.4,NM_001352967.2,XM_011518886.3,XM_024447624.1,XM_011518887.3,NM_020946.1,NM_001352968.2,XM_024447623.1,XM_024447622.1,XM_006717195.4,XM_011518882.3,XM_011518883.3,XM_024447621.1,XM_017014948.2,XM_017014951.2,XM_017014950.2,XM_011518885.3,XR_929829.2	GRCh38.p13	chr9:123454769-123457386	RNA	Endogenous	1	All Targets	57706	FALSE	0.0664367	5.8303	0.526337	0.59996	0.881846	-5.80481	Not_significant
35479	AFDN_01	AFDN	XM_017010878.1,XM_017010884.1,XM_017010881.1,XM_017010887.1,XM_017010880.1,NM_001207008.1,XM_006715491.2,XM_005266997.2,NM_001291964.1,NM_001040000.3,NM_001366320.1,XR_001743427.1,XM_006715494.3,NM_001366321.2,XM_017010886.1,XM_017010879.1,NM_001366319.1,XM_017010882.1,XM_017010885.1	GRCh38.p13	chr6:167911116-167911150	RNA	Endogenous	1	All Targets	4301	FALSE	0.0850727	4.97806	0.526272	0.600004	0.881846	-5.77136	Not_significant
47970	RMI1_01	RMI1	NM_001358291.2,NM_001358294.1,NM_024945.3,NM_001358292.2,XM_017015140.1,NM_001358293.2	GRCh38.p13	chr9:84001106-84001155	RNA	Endogenous	1	All Targets	80010	FALSE	0.0666539	4.77302	0.526237	0.600029	0.881846	-5.75404	Not_significant
35887	COL5A2_01	COL5A2	XM_011510573.3,NM_000393.5	GRCh38.p13	chr2:189039312-189039346	RNA	Endogenous	1	All Targets	1290	FALSE	0.131268	4.65813	0.526405	0.600035	0.881846	-5.7411	Not_significant
42308	ECHS1_01	ECHS1	XR_002956965.1,NM_004092.4	GRCh38.p13	chr10:133370697-133370741	RNA	Endogenous	1	All Targets	1892	FALSE	0.0620617	6.33123	0.525903	0.60026	0.882053	-5.79906	Not_significant
42456	BRAF_01	BRAF	XR_001744858.1,NM_001374244.1,NM_004333.6,XM_017012559.1,NM_001374258.1,XR_001744857.1,NM_001378472.1,NM_001378473.1,NM_001354609.2,NM_001378469.1,NM_001378467.1,NM_001378468.1,NM_001378475.1,NM_001378470.1,NM_001378471.1,NM_001378474.1	GRCh38.p13	chr7:140808896-140808945	RNA	Endogenous	1	All Targets	673	FALSE	0.0568228	5.75781	0.52576	0.600359	0.882077	-5.80475	Not_significant
47503	GIGYF1_01	GIGYF1	NM_001375764.1,NM_001375761.1,NM_001375760.1,NR_164719.1,NM_001375767.1,NM_001375766.1,NM_001375763.1,NM_001375759.1,NM_001375762.1,NM_001375768.1,NM_001375765.1	GRCh38.p13	chr7:100683834-100683868	RNA	Endogenous	1	All Targets	64599	FALSE	-0.0716787	5.51318	-0.525539	0.600512	0.882089	-5.80025	Not_significant
49378	CTHRC1_01	CTHRC1	NM_138455.4,NM_001256099.2,XM_011516824.2	GRCh38.p13	chr8:103375891-103375940	RNA	Endogenous	1	All Targets	115908	FALSE	0.119757	4.44397	0.525613	0.600534	0.882089	-5.70987	Not_significant
48522	LZTS2_01	LZTS2	NM_001318101.1,NM_032429.4,NM_001318099.2,XM_017016781.1,XM_005270222.4,NM_001318100.2	GRCh38.p13	chr10:101007331-101007367	RNA	Endogenous	1	All Targets	84445	FALSE	0.0644478	4.97879	0.525363	0.600634	0.882113	-5.7729	Not_significant
41164	INHA_01	INHA	NM_002191.4	GRCh38.p13	chr2:219575244-219575293	RNA	Endogenous	1	All Targets	3623	FALSE	0.0856832	4.5523	0.52517	0.600767	0.882187	-5.73304	Not_significant
44825	SLC7A11_01	SLC7A11	XM_011531802.3,XR_001741191.2,XR_001741190.2,NM_014331.4	GRCh38.p13	chr4:138232381-138236372	RNA	Endogenous	1	All Targets	23657	FALSE	0.138467	4.58424	0.525169	0.600904	0.882266	-5.73583	Not_significant
41848	TPP2_01	TPP2	NR_160411.1,NM_001367947.1,XR_243046.2,XM_005254070.2,NM_001330588.2,NM_003291.4,XR_001749654.2	GRCh38.p13	chr13:102622939-102622988	RNA	Endogenous	1	All Targets	7174	FALSE	-0.0594736	6.06022	-0.524571	0.601182	0.882417	-5.80746	Not_significant
46942	NMRAL1_01	NMRAL1	NM_001351994.1,NM_001351995.2,NM_001305141.3,NM_020677.6,XM_017023485.1,XM_006720906.2,XM_024450360.1,NM_001305142.3,NM_001351996.2,XM_017023489.1,XM_017023488.2,XM_017023487.2,NR_147845.2,XM_011522567.3,XM_017023486.2,XM_017023491.1,XM_006720905.4	GRCh38.p13	chr16:4466205-4466243	RNA	Endogenous	1	All Targets	57407	FALSE	0.0700349	5.08236	0.524528	0.601212	0.882417	-5.77965	Not_significant
42061	DEGS1_01	DEGS1	NM_001321541.2,XM_017002648.2,NM_001321542.2,NM_003676.4	GRCh38.p13	chr1:224189698-224189747	RNA	Endogenous	1	All Targets	8560	FALSE	0.0625103	6.24258	0.524462	0.601257	0.882417	-5.803	Not_significant
35885	CHM_01	CHM	NM_001362517.1,XM_017029246.1,NM_001145414.4,NM_001362518.2,NM_001362519.1,XM_017029242.2,NM_001320959.1,XM_024452331.1,NM_000390.4	GRCh38.p13	chrX:85978891-85981785	RNA	Endogenous	1	All Targets	1121	FALSE	0.0810985	4.17297	0.524214	0.601429	0.882547	-5.6817	Not_significant
38869	ECSIT_01	ECSIT	NM_001243204.1,NM_016581.5,NM_001142464.3,NM_001142465.3	GRCh38.p13	chr19:11506097-11506138	RNA	Endogenous	1	All Targets	51295	FALSE	0.0667888	4.54086	0.52388	0.60166	0.882606	-5.73246	Not_significant
39490	ARHGEF9_01	ARHGEF9	NM_001369032.1,NM_001353921.2,NM_001369033.1,NM_001369045.1,NM_001369044.1,XM_024452357.1,NM_001369030.1,XM_024452356.1,NM_001353923.1,NM_001353927.2,NM_001353922.2,NM_001369031.1,NM_001369034.1,XM_017029380.2,NM_001353926.2,NM_001369035.1,XM_017029378.2,NM_001173479.2,XM_017029364.1,NM_015185.3,NM_001369037.1,NM_001353924.2,NM_001353928.2,NM_001369043.1,NM_001369042.1,NM_001369038.1,NM_001369041.1,NM_001369040.1,XM_017029374.2,NM_001369039.1,NM_001173480.2,XM_017029377.2,NM_001369036.1,NM_001330495.2	GRCh38.p13	chrX:63674048-63674097	RNA	Endogenous	1	All Targets	23229	FALSE	0.0666849	4.53995	0.523785	0.601726	0.882606	-5.72965	Not_significant
35934	SLC10A2_01	SLC10A2	NM_000452.3	GRCh38.p13	chr13:103045447-103045496	RNA	Endogenous	1	All Targets	6555	FALSE	0.0958894	3.99079	0.523677	0.601801	0.882606	-5.65212	Not_significant
46250	RNF31_01	RNF31	NM_017999.5,NM_001310332.1	GRCh38.p13	chr14:24155328-24155460	RNA	Endogenous	1	All Targets	55072	FALSE	0.0593427	5.66449	0.523674	0.601803	0.882606	-5.80454	Not_significant
35378	NVL_01	NVL	XM_017001378.1,XM_011544198.2,XM_017001380.2,XM_017001385.2,XM_017001381.1,NM_206840.2,XM_011544196.1,XR_001737204.1,XR_001737205.1,XM_017001386.2,XM_017001384.1,XM_024447367.1,NM_001243146.1,XM_017001382.1,XM_017001383.1,XM_011544200.1,NM_002533.4,NM_001243147.1,XM_017001379.1,XM_011544199.1	GRCh38.p13	chr1:224287915-224287949	RNA	Endogenous	1	All Targets	4931	FALSE	0.0626134	4.92398	0.523499	0.601924	0.88265	-5.77057	Not_significant
42790	STX8_01	STX8	NR_033656.1,NM_004853.3,XR_934120.2,XM_011524079.2	GRCh38.p13	chr17:9505041-9505090	RNA	Endogenous	1	All Targets	9482	FALSE	0.0700368	5.78029	0.523356	0.602024	0.88265	-5.8058	Not_significant
41702	SLC22A1_01	SLC22A1	XM_005267105.5,NM_153187.1,XM_005267104.5,XM_011536074.3,XM_005267103.2,NM_003057.3,XM_005267102.5,XM_006715552.2	GRCh38.p13	chr6:160136555-160136603	RNA	Endogenous	1	All Targets	6580	FALSE	0.0786501	4.32176	0.52327	0.602083	0.88265	-5.70436	Not_significant
43605	NSF_01	NSF	NM_006178.4,NR_040116.1	GRCh38.p13	chr17:46756040-46756089	RNA	Endogenous	1	All Targets	4905	FALSE	-0.0629806	6.15057	-0.523116	0.60219	0.882684	-5.80682	Not_significant
50728	P4HTM_01	P4HTM	NM_177938.2,NM_177939.3	GRCh38.p13	chr3:49005787-49005836	RNA	Endogenous	1	All Targets	54681	FALSE	-0.0684457	5.67639	-0.522899	0.60234	0.882686	-5.80612	Not_significant
43238	CD180_01	CD180	XM_005248504.4,NM_005582.3	GRCh38.p13	chr5:67183855-67183904	RNA	Endogenous	1	All Targets	4064	FALSE	-0.0942734	5.99753	-0.522873	0.602378	0.882686	-5.80947	Not_significant
38118	SMARCD2_01	SMARCD2	NM_001330440.1,NM_001098426.2,NM_001330439.1	GRCh38.p13	chr17:63832311-63832360	RNA	Endogenous	1	All Targets	6603	FALSE	-0.0661565	5.80153	-0.522752	0.602442	0.882686	-5.80785	Not_significant
37518	TRIM16L_01	TRIM16L,TRIM16	NM_006470.4,XM_017024247.1,NM_001353219.2,NM_001353221.2,XM_017024245.1,NM_001348125.1,NM_001348124.1,XM_011523689.3,XM_017024246.1,NM_001353222.2,NM_001353223.2,NM_001348126.1,NM_001348122.1,NM_001353220.2,XM_011523690.2,NM_001037330.2,NM_001348121.1,NM_001348120.1,XM_017024248.1,XM_017024249.1,XM_017024252.1,NM_001348119.1,XM_017024250.1,NM_001353224.2	GRCh38.p13	chr17:18731088-18731137,chr17:15632607-15632656	RNA	Endogenous	1	All Targets	10626	FALSE	-0.0908557	5.12588	-0.522621	0.602535	0.8827	-5.78117	Not_significant
35182	BCL2_01	BCL2	XR_935248.3,NM_000633.3,XM_017025917.2,NM_000657.3,XM_011526135.3	GRCh38.p13	chr18:63318119-63318153	RNA	Endogenous	1	All Targets	596	FALSE	-0.16362	6.1999	-0.522571	0.602748	0.88289	-5.80902	Not_significant
