## Supplementary Table3 for "A lipid-laden macrophage niche drives immunosuppression in primary central nervous system lymphoma" (part 3 of 3)

### Sheet: CD68_PCNSL_vs_DLBCL_DEGs (continued)
ProbeName	ProbeDisplayName	HUGOSymbol	Accessions	GenomeBuild	GenomicPosition	AnalyteType	CodeClass	ProbePool	TargetGroup	GeneID	genes_lowCount_overNsamples	logFC	AveExpr	t	P.Value	adj.P.Val	B	group
37691	LINS1_01	LINS1	XR_001751348.2,XM_024449980.1,XR_001751347.2,NR_148018.2,NM_001352507.2,XR_001751346.2,NM_001352508.2,XM_017022400.2,NM_001040616.3,XM_005254943.2,NR_148017.2,XR_002957655.1,XR_931862.3,NR_148019.2,XM_005254941.2,XM_024449979.1	GRCh38.p13	chr15:100580509-100580558	RNA	Endogenous	1	All Targets	55180	FALSE	-0.0614675	5.12093	-0.522037	0.602938	0.883046	-5.78215	Not_significant
49455	SPPL3_01	SPPL3	NM_139015.5,XM_011537925.2	GRCh38.p13	chr12:120767473-120767522	RNA	Endogenous	1	All Targets	121665	FALSE	-0.059647	5.88643	-0.521893	0.603037	0.883069	-5.80901	Not_significant
42436	NUP155_01	NUP155	NM_153485.3,NM_004298.4,NM_001278312.2,XM_011514165.3,XR_001742368.2,XR_001742369.2	GRCh38.p13	chr5:37328392-37329210	RNA	Endogenous	1	All Targets	9631	FALSE	0.0675159	5.49939	0.521	0.603657	0.883527	-5.80203	Not_significant
11404	ARPIN_01	ARPIN	NM_001282380.1,NM_182616.4	GRCh38.p13	chr15:89900362-89900396	RNA	Endogenous	1	All Targets	348110	FALSE	-0.0803647	4.75832	-0.520474	0.604022	0.883527	-5.75351	Not_significant
43370	PSME3_01	PSME3	NM_001267045.2,NM_176863.3,NM_001330229.2,NM_005789.4,NR_049772.2	GRCh38.p13	chr17:42842121-42842170	RNA	Endogenous	1	All Targets	10197	FALSE	0.069558	6.37923	0.520311	0.604135	0.883527	-5.80069	Not_significant
41481	POU2F2_01	POU2F2	XM_017026894.2,NM_001207026.1,XM_017026888.2,XM_017026884.2,XM_017026889.2,NM_001247994.2,XM_024451545.1,XM_017026893.2,XM_017026885.2,XM_017026892.2,NM_001207025.3,XM_017026886.2,XR_001753709.2,XM_017026891.2,XM_024451547.1,XM_017026890.2,XM_024451546.1,XM_005259010.4,XR_001753710.2,XM_011527040.3,XM_011527041.3,XM_017026887.2,XM_011527042.3,XM_011527043.3,XM_017026896.2,XM_017026895.2,NM_002698.5	GRCh38.p13	chr19:42095433-42095559	RNA	Endogenous	1	All Targets	5452	FALSE	-0.12686	6.99932	-0.520445	0.604169	0.883527	-5.7828	Not_significant
11796	DEPDC1_01	DEPDC1	NM_001114120.3,NM_017779.6	GRCh38.p13	chr1:68476991-68477037	RNA	Endogenous	1	All Targets	55635	FALSE	-0.0758661	4.79561	-0.520124	0.604265	0.883527	-5.75429	Not_significant
48974	PCMTD1_01	PCMTD1	NM_001363193.1,NM_001286782.1,NM_001286783.2,XR_001745466.2,NM_052937.4	GRCh38.p13	chr8:51831509-51831558	RNA	Endogenous	1	All Targets	115294	FALSE	0.0717564	5.8247	0.520119	0.604269	0.883527	-5.80805	Not_significant
39325	STARD3_01	STARD3	NM_001165938.1,NM_006804.4,XM_024450549.1,NM_001165937.1,XM_017024041.2	GRCh38.p13	chr17:39663291-39663340	RNA	Endogenous	1	All Targets	10948	FALSE	-0.0560446	6.05196	-0.520075	0.604299	0.883527	-5.80991	Not_significant
49332	ZNF845_01	ZNF845	NM_001321524.1,NM_001321523.1,NM_138374.3,NM_001321522.1	GRCh38.p13	chr19:53355509-53355558	RNA	Endogenous	1	All Targets	91664	FALSE	0.0859227	5.47935	0.519747	0.604527	0.883527	-5.80198	Not_significant
37394	SCMH1_01	SCMH1	XR_001737054.1,NM_001031694.2,NM_001350667.2,XM_024454206.1,XM_011541036.2,NM_001172218.2,XR_001737052.1,XM_017000708.1,NM_001172219.2,XM_011541035.2,XM_024454204.1,XR_001737045.1,NM_012236.4,XR_001737053.1,XM_017000703.1,XM_017000702.1,XM_024454203.1,XR_001737046.1,XM_011541044.1,XM_017000699.1,XM_017000698.1,XM_006710464.1,XM_011541034.1,XM_017000713.2,XM_006710462.2,XM_011541043.2,XM_011541033.2,XM_011541032.2,XM_017000700.1,NM_001172221.1,NM_001172220.2,XM_017000711.1,XR_002959757.1,NM_001172222.2,XM_011541039.1,NR_135092.1,NM_001350668.1,XM_017000712.1	GRCh38.p13	chr1:41027236-41027285	RNA	Endogenous	1	All Targets	22955	FALSE	0.0811329	4.39403	0.519697	0.604561	0.883527	-5.71125	Not_significant
49925	UBXN10_01	UBXN10	XM_005245742.4,XM_011540699.3,NM_152376.5	GRCh38.p13	chr1:20193070-20193117	RNA	Endogenous	1	All Targets	127733	FALSE	-0.0847885	4.34915	-0.519347	0.604804	0.883527	-5.70216	Not_significant
51279	RAC1_01	RAC1	NM_006908.5,NM_018890.4	GRCh38.p13	chr7:6402869-6402918	RNA	Endogenous	1	All Targets	5879	FALSE	-0.0661625	6.65143	-0.519196	0.604909	0.883527	-5.79689	Not_significant
49779	TIGD1_01	TIGD1	NM_145702.4	GRCh38.p13	chr2:232550272-232550321	RNA	Endogenous	1	All Targets	200765	FALSE	-0.0762206	4.19574	-0.519176	0.604923	0.883527	-5.6803	Not_significant
48059	PLEKHO2_01	PLEKHO2	NM_025201.5,NM_001195059.1	GRCh38.p13	chr15:64866832-64866881	RNA	Endogenous	1	All Targets	80301	FALSE	0.0755184	6.54191	0.519066	0.605	0.883527	-5.79625	Not_significant
45209	KDM1A_01	KDM1A	XM_017000716.1,XM_017000717.1,NM_001009999.3,NM_015013.4,XM_006710474.3,NM_001363654.2,XM_005245786.2,XM_006710473.3	GRCh38.p13	chr1:23082240-23082289	RNA	Endogenous	1	All Targets	23028	FALSE	-0.064354	6.26334	-0.518995	0.605048	0.883527	-5.80869	Not_significant
43763	ARPC1A_01	ARPC1A	NM_001190996.1,NM_006409.4	GRCh38.p13	chr7:99358360-99358409	RNA	Endogenous	1	All Targets	10552	FALSE	-0.0648166	5.80522	-0.51898	0.605059	0.883527	-5.80935	Not_significant
51506	ZC3H12D_01	ZC3H12D	NM_207360.3	GRCh38.p13	chr6:149449163-149449212	RNA	Endogenous	1	All Targets	340152	FALSE	0.0782524	5.45934	0.518909	0.605108	0.883527	-5.80189	Not_significant
51823	KLHL14_01	KLHL14	NM_020805.3,XM_011526109.2	GRCh38.p13	chr18:32769809-32769844	RNA	Endogenous	1	All Targets	57565	FALSE	0.16314	4.95018	0.519021	0.605206	0.883527	-5.77202	Not_significant
46600	GNG12_01	GNG12	XM_017001809.2,NM_018841.6,XM_024448405.1	GRCh38.p13	chr1:67705533-67707599	RNA	Endogenous	1	All Targets	55970	FALSE	-0.0955443	4.38035	-0.518684	0.605265	0.883527	-5.70073	Not_significant
45968	STX18_01	STX18	NR_144414.2,NM_001346282.2,NM_016930.4,NM_001346281.2,NM_001346300.1	GRCh38.p13	chr4:4457437-4457486	RNA	Endogenous	1	All Targets	53407	FALSE	-0.056507	5.97965	-0.518595	0.605326	0.883527	-5.81076	Not_significant
46638	KCTD5_01	KCTD5	NM_018992.4	GRCh38.p13	chr16:2707435-2707484	RNA	Endogenous	1	All Targets	54442	FALSE	-0.068849	6.46236	-0.518506	0.605388	0.883527	-5.80496	Not_significant
44277	NUP42_01	NUP42	XR_001744548.2,NM_001370445.1,XR_001744547.2,NM_001370444.1,NM_007342.3,XM_005249593.4,XM_017011714.2,NM_001370446.1,NM_001370443.1,XM_024446647.1,XM_011515104.3	GRCh38.p13	chr7:23200541-23200590	RNA	Endogenous	1	All Targets	11097	FALSE	0.0549065	5.48546	0.518439	0.605435	0.883527	-5.80299	Not_significant
43817	RASA2_01	RASA2	NM_006506.5,XM_024453691.1,XM_017006970.1,NM_001303246.2,XM_017006971.1,XM_011513059.2,XM_017006969.1,XM_017006968.1,NM_001303245.2	GRCh38.p13	chr3:141572615-141572664	RNA	Endogenous	1	All Targets	5922	FALSE	0.059628	5.23217	0.518317	0.60552	0.883527	-5.79246	Not_significant
41958	SCG2_01	SCG2	NM_003469.5	GRCh38.p13	chr2:223597916-223597965	RNA	Endogenous	1	All Targets	7857	FALSE	0.102016	3.93759	0.518248	0.605568	0.883527	-5.65658	Not_significant
41663	SDHB_01	SDHB	NM_003000.3	GRCh38.p13	chr1:17044767-17044816	RNA	Endogenous	1	All Targets	6390	FALSE	0.0755288	7.01617	0.518227	0.605582	0.883527	-5.77699	Not_significant
45275	FRMD4B_01	FRMD4B	XM_017005996.1,XM_017005993.1,XM_017005992.1,XM_005264723.1,XM_017005995.1,XM_017005994.1,XM_017005991.1,XM_005264722.1,XM_017005990.1,NM_015123.3,XM_017005989.1,XM_017005997.1	GRCh38.p13	chr3:69181300-69181349	RNA	Endogenous	1	All Targets	23150	FALSE	-0.0830142	5.05533	-0.518196	0.605604	0.883527	-5.77963	Not_significant
34353	MYDGF_01	MYDGF	NM_019107.4,XM_017026987.1	GRCh38.p13	chr19:4670167-4670203	RNA	Endogenous	1	All Targets	56005	FALSE	0.0603141	6.64658	0.518178	0.605616	0.883527	-5.79454	Not_significant
44525	TIMM13_01	TIMM13	NM_012458.4	GRCh38.p13	chr19:2426980-2427017	RNA	Endogenous	1	All Targets	26517	FALSE	-0.0656169	6.37543	-0.517634	0.605994	0.883527	-5.80645	Not_significant
48403	PCBD2_01	PCBD2	NM_032151.5	GRCh38.p13	chr5:134905205-134910350	RNA	Endogenous	1	All Targets	84105	FALSE	0.0649065	4.58764	0.517583	0.606029	0.883527	-5.74054	Not_significant
44045	ADAP1_01	ADAP1	NM_001284311.1,NM_006869.4,NM_001284310.1,NM_001284309.1,NM_001284308.1	GRCh38.p13	chr7:905067-905116	RNA	Endogenous	1	All Targets	11033	FALSE	0.0969902	4.87236	0.51746	0.606134	0.883527	-5.76986	Not_significant
50401	DAOA_01	DAOA	NM_001161812.1,NM_001384644.1,NM_001384645.1,NM_172370.5,NM_001161814.1,NM_001384646.1	GRCh38.p13	chr13:105472576-105472625	RNA	Endogenous	1	All Targets	267012	FALSE	0.0746861	4.41402	0.517247	0.606263	0.883527	-5.72152	Not_significant
49705	DHRSX_01	DHRSX	NM_145177.3	GRCh38.p13	chrX:2220253-2220302	RNA	Endogenous	1	All Targets	207063	FALSE	-0.0762515	4.34222	-0.517105	0.606362	0.883527	-5.70498	Not_significant
48655	TMEM25_01	TMEM25	XM_006718926.3,NM_001144037.2,XM_011543038.3,XM_017018430.2,NM_001144038.2,NM_001318755.2,NM_001144036.2,XM_017018422.2,XM_005271703.2,XM_024448724.1,XM_017018432.2,NM_001144035.2,NM_032780.4,XM_017018433.2,NM_001318757.2,NM_001144034.2,NR_134852.2	GRCh38.p13	chr11:118533861-118534051	RNA	Endogenous	1	All Targets	84866	FALSE	0.0960596	4.24102	0.516952	0.606468	0.883527	-5.69666	Not_significant
46488	ADAP2_01	ADAP2	NM_001346714.1,XM_024450833.1,XM_024450832.1,NM_018404.3,XM_024450834.1,NR_144488.1,XM_024450835.1,NM_001346716.1,XM_024450831.1,NM_001346712.1	GRCh38.p13	chr17:30923022-30926809,chr17:30923022-30926827,chr17:30923022-30931889	RNA	Endogenous	1	All Targets	55803	FALSE	0.122899	6.07209	0.517109	0.606485	0.883527	-5.80856	Not_significant
49214	RGS18_01	RGS18	NM_130782.3,XM_011509891.3	GRCh38.p13	chr1:192185436-192185485	RNA	Endogenous	1	All Targets	64407	FALSE	-0.0828715	5.25141	-0.516871	0.606525	0.883527	-5.79315	Not_significant
37946	INTS1_01	INTS1	XM_017011960.1,NM_001080453.3,XM_011515260.1,XM_017011959.1	GRCh38.p13	chr7:1473689-1474207	RNA	Endogenous	1	All Targets	26173	FALSE	0.0596771	5.48064	0.516808	0.606569	0.883527	-5.80363	Not_significant
48236	TEX13B_01	TEX13B	NM_031273.2	GRCh38.p13	chrX:107981299-107981339	RNA	Endogenous	1	All Targets	56156	FALSE	0.0830574	4.45183	0.516749	0.606609	0.883527	-5.72246	Not_significant
42306	DUSP3_01	DUSP3	NM_004090.4	GRCh38.p13	chr17:43766713-43766762	RNA	Endogenous	1	All Targets	1845	FALSE	0.0828892	5.44481	0.516679	0.606658	0.883527	-5.80234	Not_significant
40670	ECE1_01	ECE1	XM_006710398.2,NM_001113349.2,NM_001113348.2,NM_001397.3,XM_011540873.2,XM_011540872.2,NM_001113347.2	GRCh38.p13	chr1:21238233-21245022	RNA	Endogenous	1	All Targets	1889	FALSE	0.0813976	5.49942	0.516567	0.606736	0.883527	-5.80433	Not_significant
46791	NIT2_01	NIT2	NM_020202.5	GRCh38.p13	chr3:100355368-100355417	RNA	Endogenous	1	All Targets	56954	FALSE	-0.0898668	4.21292	-0.516327	0.606903	0.883527	-5.67425	Not_significant
13196	SEPHS1_01	SEPHS1	NM_001195604.2,NM_012247.5,NR_164738.1,XM_017015943.2,NM_001195602.1,NM_001375769.1	GRCh38.p13	chr10:13333906-13333940	RNA	Endogenous	1	All Targets	22929	FALSE	0.0749792	5.83487	0.516319	0.606909	0.883527	-5.80949	Not_significant
43971	UGP2_01	UGP2	XM_017004856.1,NM_001377529.1,NM_001377527.1,NM_001377528.1,NM_001377526.1,NM_001001521.2,XM_017004857.2,XM_024453124.1,XM_024453123.1,XM_024453120.1,NM_001377525.1,NM_006759.4,NM_001377524.1,XM_024453122.1	GRCh38.p13	chr2:63887585-63887634	RNA	Endogenous	1	All Targets	7360	FALSE	-0.0654973	6.80805	-0.516267	0.606944	0.883527	-5.79285	Not_significant
47242	SINHCAF_01	SINHCAF	NM_021238.2,XM_017019758.2,XM_017019759.2,NM_001135811.1,XM_017019762.2,XM_017019760.1,NM_001135812.2,XM_011520803.2,XM_017019761.1	GRCh38.p13	chr12:31295289-31298081	RNA	Endogenous	1	All Targets	58516	FALSE	-0.066544	6.28566	-0.516215	0.606981	0.883527	-5.80781	Not_significant
38796	SGMS2_01	SGMS2	NM_152621.6,NM_001375907.1,NM_001375908.1,XM_011531701.2,NM_001375906.1,NM_001375910.1,NM_001375911.1,NM_001136257.2,NM_001375905.1,NM_001136258.2,XM_011531699.2	GRCh38.p13	chr4:107911031-107911080	RNA	Endogenous	1	All Targets	166929	FALSE	0.0776755	4.15804	0.516096	0.607063	0.883527	-5.68543	Not_significant
43861	GNA13_01	GNA13	NM_001282425.1,NM_006572.6,XM_011524202.1	GRCh38.p13	chr17:65018293-65053540	RNA	Endogenous	1	All Targets	10672	FALSE	-0.077051	7.22671	-0.51597	0.607151	0.883527	-5.77416	Not_significant
45959	PAX5_01	PAX5	NM_001280548.2,NM_001280555.2,NR_103999.2,NM_001280549.2,NM_001280551.2,NM_001280547.2,NM_001280550.2,NR_104000.2,NM_016734.3,NM_001280554.2,NM_001280553.2,NM_001280556.2,NM_001280552.2	GRCh38.p13	chr9:36839846-36839886	RNA	Endogenous	1	All Targets	5079	FALSE	-0.130455	6.55547	-0.51614	0.607174	0.883527	-5.80252	Not_significant
40430	C3orf14_01	C3orf14	NM_001291941.3,XM_017006931.1,NM_020685.5,NM_001291942.2	GRCh38.p13	chr3:62331335-62331372	RNA	Endogenous	1	All Targets	57415	FALSE	0.0774588	4.27458	0.515914	0.60719	0.883527	-5.69931	Not_significant
42178	DPM1_01	DPM1	NM_001317036.1,NM_001317035.1,NM_001317034.1,NR_133648.1,XR_002958551.1,NM_003859.3,XR_002958550.1	GRCh38.p13	chr20:50958399-50958448	RNA	Endogenous	1	All Targets	8813	FALSE	0.0637851	6.27557	0.515528	0.607459	0.883528	-5.80594	Not_significant
38077	MYSM1_01	MYSM1	NM_001085487.3,XM_011540573.3,XR_246231.4,XR_946533.2,XM_006710314.3,XM_011540574.2	GRCh38.p13	chr1:58673642-58675517	RNA	Endogenous	1	All Targets	114803	FALSE	0.0575081	5.3181	0.515495	0.607482	0.883528	-5.79802	Not_significant
44885	SNX5_01	SNX5	NM_152227.3,NM_014426.4,NM_001282454.2	GRCh38.p13	chr20:17947550-17947599	RNA	Endogenous	1	All Targets	27131	FALSE	0.0651365	7.74111	0.515446	0.607516	0.883528	-5.74133	Not_significant
42497	DBN1_01	DBN1	XM_011534447.2,NM_004395.4,NM_001363541.2,NM_001364151.2,NM_080881.2,XM_017009140.1,NM_001364152.2,XM_017009139.1,XM_006714826.2,XM_011534446.2	GRCh38.p13	chr5:177460511-177460545	RNA	Endogenous	1	All Targets	1627	FALSE	0.0856953	4.62749	0.515433	0.607525	0.883528	-5.74413	Not_significant
35547	RBM39_01	RBM39	XM_017028140.2,XM_011529111.3,NR_136587.1,XM_017028147.1,XM_017028146.2,XM_017028138.2,XM_017028145.2,XM_017028144.2,NM_001242599.2,XM_024452025.1,XM_024452024.1,XM_017028139.2,NM_001323422.2,NM_004902.4,NM_184234.3,NM_001323424.2,XM_017028143.2,XM_017028142.2,XM_024452023.1,XM_024452022.1,NM_001323423.2,NR_040722.2,XM_017028141.2,NM_001242600.2,XM_006723890.4,XR_001754439.2,NR_040723.2,XM_006723891.4,NR_040724.2	GRCh38.p13	chr20:35738975-35739009	RNA	Endogenous	1	All Targets	9584	FALSE	0.0690413	7.43048	0.514995	0.60783	0.883748	-5.7578	Not_significant
43896	ARPP19_01	ARPP19	NM_001330309.1,NM_001306195.1,NM_001306191.1,XM_017021870.2,NM_001306196.2,NM_006628.6	GRCh38.p13	chr15:52549936-52549985	RNA	Endogenous	1	All Targets	10776	FALSE	0.0581332	6.52169	0.514975	0.607843	0.883748	-5.80016	Not_significant
46291	PIWIL2_01	PIWIL2	NM_001135721.2,NM_001330480.2,XM_005273551.4,NM_018068.5	GRCh38.p13	chr8:22281408-22281452	RNA	Endogenous	1	All Targets	55124	FALSE	-0.0938438	4.17174	-0.514673	0.608054	0.883933	-5.67261	Not_significant
37588	CCNL2_01	CCNL2	XM_017002420.1,XM_024450050.1,NM_030937.6,XR_002957678.1,XM_011542216.3,NM_001039577.4,NM_001350497.1,XR_001737454.1,NM_001350500.2,XR_001737455.1,XR_002957683.1,NM_001350499.2,NM_001350498.2,XR_002957676.1,XR_426630.3,XR_946769.2,NM_001320153.3,XR_001737452.1,XR_001737453.1,NR_146722.2,NM_001320155.3,XR_002957684.1,NR_146723.2,XM_024450049.1,XR_001737450.2,NR_135154.2	GRCh38.p13	chr1:1393413-1395395	RNA	Endogenous	1	All Targets	81669	FALSE	-0.0660058	6.58032	-0.514264	0.608339	0.884226	-5.80197	Not_significant
35238	DENND3_01	DENND3	NM_001352890.3,XM_005250841.4,XR_928312.3,NM_014957.5,NR_148197.3,XM_011516933.2,NM_001352891.3,XM_017013241.1,XM_005250840.5,XM_011516934.3,XR_928310.3,XM_011516937.2,XM_005250842.4,XM_017013242.1,XR_001745497.2,XM_011516941.3,NM_001362798.2,XR_001745498.2	GRCh38.p13	chr8:141138074-141138108	RNA	Endogenous	1	All Targets	22898	FALSE	0.0969823	6.18221	0.514008	0.608551	0.884413	-5.80806	Not_significant
43549	IRF9_01	IRF9	NM_006084.5,NM_001385401.1,NM_001385400.1,NM_001385402.1	GRCh38.p13	chr14:24163044-24163093	RNA	Endogenous	1	All Targets	10379	FALSE	0.0686029	6.98172	0.513636	0.608776	0.884561	-5.78277	Not_significant
47873	CARF_01	CARF	XM_017004964.1,XR_001738948.1,XM_017004963.2,XM_017004962.1,NM_001104586.4,XM_005246858.3,XR_001738947.2,XM_024453150.1,XM_024453151.1,NM_001322428.3,NM_001322429.3,XM_005246859.3,XM_011511867.2,NM_001352679.2,NM_024744.17,NR_148033.2,XR_001738946.2,NM_001282911.2,NM_001322427.3,NM_001282910.3,NM_001352678.2,XM_017004966.1,NM_001282912.3,XM_011511869.3,XM_017004965.2,XM_006712760.3,XM_011511868.3,NR_136330.3,NR_148034.2,NR_136331.3,NM_001352676.2,NM_001352677.2	GRCh38.p13	chr2:202971533-202971582	RNA	Endogenous	1	All Targets	79800	FALSE	-0.078108	4.447	-0.513465	0.608895	0.884561	-5.71512	Not_significant
37607	ABHD18_01	ABHD18	NM_001366047.1,XM_006714322.3,NM_001358451.2,NM_001319307.2,NM_001319306.2,NM_001366042.2,NM_001366043.1,NM_001366038.2,XM_011532279.2,XM_024454227.1,NM_001366046.1,XM_024454226.1,NM_001366040.2,NM_001366044.1,NM_001366045.1,XM_006714320.3,NM_001319305.2,XM_011532278.3,NM_001366039.2,NM_001358454.2,XM_011532274.3,NM_001366041.2,NM_001366048.1,XM_011532276.2,NM_001039717.2,NM_001366037.2	GRCh38.p13	chr4:128017365-128017414	RNA	Endogenous	1	All Targets	80167	FALSE	-0.0574566	5.76053	-0.513357	0.60897	0.884561	-5.8123	Not_significant
36900	MXI1_01	MXI1	NM_005962.5,NM_130439.3,NM_001008541.1	GRCh38.p13	chr10:110284934-110284983	RNA	Endogenous	1	All Targets	4601	FALSE	0.0720389	5.00803	0.513229	0.609059	0.884561	-5.7819	Not_significant
38105	TMEM184A_01	TMEM184A	XM_011515165.2,XM_006715653.1,XM_017011815.2,XM_011515166.2,XM_006715655.2,XR_001744577.2,NM_001097620.2,XM_011515164.1	GRCh38.p13	chr7:1550952-1555269	RNA	Endogenous	1	All Targets	202915	FALSE	-0.102111	3.91664	-0.513212	0.609071	0.884561	-5.6383	Not_significant
45102	TOMM70_01	TOMM70	NM_014820.5	GRCh38.p13	chr3:100373560-100373609	RNA	Endogenous	1	All Targets	9868	FALSE	-0.0550399	5.63309	-0.512871	0.609309	0.884785	-5.80982	Not_significant
38911	AMIGO2_01	AMIGO2	NM_001143668.1,NM_181847.4,NM_001370299.1	GRCh38.p13	chr12:47078083-47078132	RNA	Endogenous	1	All Targets	347902	FALSE	0.0766398	4.9284	0.512297	0.609709	0.885236	-5.7759	Not_significant
46237	IWS1_01	IWS1	XR_001738827.1,XM_006712626.3,XR_001738828.1,XR_001738831.1,XR_001738830.1,XM_017004467.2,XM_011511450.1,XR_001738834.2,XM_017004468.2,XR_001738833.2,NM_017969.3,XR_922960.2,XM_005263707.3,XR_001738829.2,XR_001738826.2,XR_001738832.1	GRCh38.p13	chr2:127493326-127493372	RNA	Endogenous	1	All Targets	55677	FALSE	0.0628485	4.63353	0.512126	0.609827	0.885236	-5.75005	Not_significant
39207	TRAPPC9_01	TRAPPC9	NM_001374684.1,NM_001160372.4,XM_011517330.2,NR_164662.1,XM_017013894.2,XR_928355.2,NM_031466.8,XM_011517326.2,NM_001374683.1,NM_001374682.1,XM_011517328.2,XM_017013893.1,NM_001321646.2	GRCh38.p13	chr8:140300476-140300525	RNA	Endogenous	1	All Targets	83696	FALSE	-0.0561732	6.20924	-0.511938	0.609959	0.885236	-5.81206	Not_significant
46328	ELAC2_01	ELAC2	XM_024450853.1,XM_024450854.1,XM_024450862.1,XM_024450858.1,XM_024450855.1,XM_024450850.1,XM_024450851.1,XM_024450861.1,XM_024450859.1,NM_001165962.1,XM_024450856.1,NM_018127.7,XM_024450857.1,XM_024450852.1,NM_173717.1,XM_024450860.1	GRCh38.p13	chr17:13016898-13017081	RNA	Endogenous	1	All Targets	60528	FALSE	0.0726992	5.31681	0.511904	0.609982	0.885236	-5.7999	Not_significant
43484	RNF6_01	RNF6	XM_024449390.1,NM_183045.1,XM_011535177.3,XM_005266485.3,NM_183044.2,XM_017020685.2,XM_024449392.1,XM_017020686.1,NM_183043.2,XM_005266486.2,XM_017020687.1,XM_011535178.2,XM_024449391.1,NM_005977.4	GRCh38.p13	chr13:26218546-26218583	RNA	Endogenous	1	All Targets	6049	FALSE	0.050752	5.95115	0.511779	0.610069	0.885236	-5.81249	Not_significant
50452	CCDC117_01	CCDC117	NM_001284264.1,NM_001284263.1,NM_173510.4,NM_001284265.1	GRCh38.p13	chr22:28788441-28788486	RNA	Endogenous	1	All Targets	150275	FALSE	-0.0690716	5.63451	-0.511653	0.610158	0.885236	-5.8105	Not_significant
46611	ERRFI1_01	ERRFI1	XM_005263477.3,NM_018948.4,XM_011541596.3,XM_006710697.3	GRCh38.p13	chr1:8015539-8015588	RNA	Endogenous	1	All Targets	54206	FALSE	0.112872	4.01021	0.511556	0.610256	0.885236	-5.66144	Not_significant
46492	HJURP_01	HJURP	NM_018410.5,NM_001282962.1,XM_011511437.1,NM_001282963.1	GRCh38.p13	chr2:233841471-233841507	RNA	Endogenous	1	All Targets	55355	FALSE	-0.0755594	5.43524	-0.511465	0.610289	0.885236	-5.80449	Not_significant
48262	MARK4_01	MARK4	XM_006723307.4,NM_001199867.2,NM_031417.4	GRCh38.p13	chr19:45278520-45278569	RNA	Endogenous	1	All Targets	57787	FALSE	0.0548798	5.6299	0.511207	0.610469	0.885368	-5.81011	Not_significant
47790	MAP7D3_01	MAP7D3	XM_024452448.1,XM_005262472.2,NM_001173516.1,NM_001173517.1,NM_024597.4,XM_017029843.1	GRCh38.p13	chrX:136232143-136232192	RNA	Endogenous	1	All Targets	79649	FALSE	0.0661587	4.80298	0.511045	0.610582	0.885368	-5.76384	Not_significant
47194	TMX4_01	TMX4	NM_021156.4	GRCh38.p13	chr20:8001522-8010229	RNA	Endogenous	1	All Targets	56255	FALSE	0.0651286	5.29053	0.510975	0.61063	0.885368	-5.79883	Not_significant
45326	PPIP5K2_01	PPIP5K2	XM_011543290.3,NM_001345871.2,XM_005277539.2,NM_001276277.3,NM_001345875.2,XM_017009273.2,XM_005277534.2,NM_001345872.2,NM_001345874.2,XM_005277536.2,NM_001345876.2,NM_001345873.2,XM_005277535.2,XM_006714577.2,NM_001345877.2,NM_001345878.2,XM_005277541.2,NM_001281471.3,XM_017009274.2,XM_006714576.2,NM_015216.5	GRCh38.p13	chr5:103129693-103133491	RNA	Endogenous	1	All Targets	23262	FALSE	-0.0486958	5.91769	-0.510703	0.61082	0.885386	-5.81482	Not_significant
45642	CRLF3_01	CRLF3	NM_015986.4,NR_073118.1	GRCh38.p13	chr17:30792468-30792517	RNA	Endogenous	1	All Targets	51379	FALSE	-0.0557699	5.53569	-0.510633	0.610869	0.885386	-5.80834	Not_significant
46627	TERF2IP_01	TERF2IP	NR_144545.1,NM_018975.4	GRCh38.p13	chr16:75656745-75656794	RNA	Endogenous	1	All Targets	54386	FALSE	-0.0716723	6.46395	-0.510493	0.610967	0.885386	-5.80648	Not_significant
42335	GTF2F2_01	GTF2F2	XM_011535053.3,NM_004128.3,XM_017020551.1,XM_017020550.2,XM_011535052.3	GRCh38.p13	chr13:45151782-45151831	RNA	Endogenous	1	All Targets	2963	FALSE	0.0585257	5.60563	0.510478	0.610977	0.885386	-5.80998	Not_significant
38037	ZGPAT_01	ZGPAT	NM_001195654.1,NM_001195653.1,NM_001083113.1,NM_181485.3,NM_032527.4	GRCh38.p13	chr20:63734767-63734804	RNA	Endogenous	1	All Targets	84619	FALSE	0.0606102	5.15743	0.51024	0.611143	0.885504	-5.79179	Not_significant
51192	EMB_01	EMB	NM_198449.3,XM_011543146.2	GRCh38.p13	chr5:50428177-50428226	RNA	Endogenous	1	All Targets	133418	FALSE	0.0850623	5.5878	0.509697	0.611522	0.885932	-5.80969	Not_significant
36305	RPL29_01	RPL29	NM_000992.3,XM_024453698.1	GRCh38.p13	chr3:51993725-51993770	RNA	Endogenous	1	All Targets	6159	FALSE	-0.113339	9.9915	-0.509563	0.611634	0.885974	-5.62278	Not_significant
43434	FMNL1_01	FMNL1	XM_011525179.3,XM_011525180.2,NM_005892.4,XM_006722065.4,XM_006722069.3,XM_006722063.4,XM_011525182.3,XM_006722070.4,XM_006722064.4,XM_006722066.4,XM_006722062.4	GRCh38.p13	chr17:45236200-45237285	RNA	Endogenous	1	All Targets	752	FALSE	0.0714777	6.38886	0.509218	0.611856	0.886174	-5.80643	Not_significant
48513	CYSTM1_01	CYSTM1	NM_032412.4	GRCh38.p13	chr5:140243527-140243576	RNA	Endogenous	1	All Targets	84418	FALSE	-0.064772	5.79414	-0.508778	0.612163	0.886497	-5.81395	Not_significant
48280	FAM107B_01	FAM107B	NM_031453.3,NM_001282695.1,NM_001282697.2,NM_001282702.2,NM_001320735.2,NM_001282700.2,XM_005252616.4,NM_001282698.2,NM_001282701.2,NM_001320741.2,XM_011519735.1,NM_001282699.1,XM_017016749.1,NM_001320736.2,NM_001320737.1,NM_001320738.1,NM_001320739.2,NM_001282703.1,NM_001320740.1,NM_001282696.2	GRCh38.p13	chr10:14520295-14520344	RNA	Endogenous	1	All Targets	83641	FALSE	0.090715	6.38318	0.508401	0.61244	0.886722	-5.80617	Not_significant
44939	APOBEC3C_01	APOBEC3C	NM_014508.3,XM_024452218.1	GRCh38.p13	chr22:39015635-39015684	RNA	Endogenous	1	All Targets	27350	FALSE	0.0639895	6.47757	0.508244	0.612536	0.886722	-5.80414	Not_significant
13090	RNASEH2C_01	RNASEH2C	NM_032193.4	GRCh38.p13	chr11:65720121-65720155	RNA	Endogenous	1	All Targets	84153	FALSE	0.0687028	6.15653	0.50813	0.612616	0.886722	-5.81187	Not_significant
48174	CTNNBL1_01	CTNNBL1	NM_001281495.1,NM_030877.5,XM_011528917.2,XM_024451947.1	GRCh38.p13	chr20:37777409-37777694	RNA	Endogenous	1	All Targets	56259	FALSE	-0.0596727	6.33092	-0.508031	0.612685	0.886722	-5.81153	Not_significant
38588	ACAA1_01	ACAA1	XM_011533650.2,NR_024024.1,NM_001130410.1,NM_001607.4,XM_006713122.1,XM_006713123.2	GRCh38.p13	chr3:38123110-38125601	RNA	Endogenous	1	All Targets	30	FALSE	0.0607563	6.51857	0.507956	0.612737	0.886722	-5.80448	Not_significant
34751	RPS19BP1_01	RPS19BP1	NM_194326.4,NR_130151.2	GRCh38.p13	chr22:39529875-39529909	RNA	Endogenous	1	All Targets	91582	FALSE	0.0550702	6.36601	0.507608	0.61298	0.886754	-5.80809	Not_significant
47075	CAMSAP3_01	CAMSAP3	XM_005272491.3,NM_020902.2,NM_001080429.3,XM_017027036.1,XR_001753728.1,XM_011528154.2	GRCh38.p13	chr19:7617546-7617594	RNA	Endogenous	1	All Targets	57662	FALSE	0.0728732	4.37314	0.507596	0.612989	0.886754	-5.71636	Not_significant
36342	OR2A14_01	OR2A14	NM_001001659.3			RNA	Endogenous	1	All Targets	135941	FALSE	0.0824416	4.47422	0.507463	0.613081	0.886754	-5.72973	Not_significant
661	BAP1_01	BAP1	XM_017007303.2,XM_011534150.3,XM_011534151.3,XM_011534149.3,NM_004656.4,XM_011534152.2	GRCh38.p13	chr3:52408504-52408553	RNA	Endogenous	1	All Targets	8314	FALSE	-0.0553662	6.03952	-0.507444	0.613095	0.886754	-5.81642	Not_significant
43352	ATP6AP2_01	ATP6AP2	NM_005765.3	GRCh38.p13	chrX:40597316-40597547	RNA	Endogenous	1	All Targets	10159	FALSE	-0.0975111	7.48688	-0.507346	0.613186	0.886765	-5.76642	Not_significant
50427	L3MBTL4_01	L3MBTL4	NM_001365767.2,NR_158609.1,NR_158611.1,NM_173464.3,NM_001365770.1,NR_158610.1,NM_001365768.1,XM_011525760.1,XM_011525757.1,NM_001365769.1,XR_935072.1,NM_001365765.1,XM_017026077.1,NM_001330559.2,XM_017026074.1,XM_011525758.1,XM_011525763.2,XM_006722364.2,XM_011525759.1,XM_011525762.2,NM_001365766.2	GRCh38.p13	chr18:6239792-6239827	RNA	Endogenous	1	All Targets	91133	FALSE	-0.0928079	4.33909	-0.506995	0.613408	0.886857	-5.70292	Not_significant
45396	PPWD1_01	PPWD1	NM_001278927.2,NM_015342.4,NM_001278929.1,NM_001278926.1,XM_005248474.4,XM_017009286.1,XM_006714583.4	GRCh38.p13	chr5:65583149-65583198	RNA	Endogenous	1	All Targets	23398	FALSE	-0.0541161	5.99478	-0.506983	0.613417	0.886857	-5.81623	Not_significant
39851	CLEC17A_01	CLEC17A	XM_017026794.1,XM_017026787.2,XM_017026789.2,XM_017026786.2,XM_017026788.2,XM_017026792.1,XM_017026785.2,NR_109785.1,XM_017026793.1,NM_207390.3,NR_109784.1,NM_001204118.2,XM_017026790.2	GRCh38.p13	chr19:14596927-14596961	RNA	Endogenous	1	All Targets	388512	FALSE	0.142402	6.23205	0.506884	0.613647	0.886984	-5.8094	Not_significant
34843	HMBS_01	HMBS	NM_001258209.1,XM_005271533.3,XM_005271532.1,XM_011542796.1,NM_000190.4,NM_001024382.2,XM_005271531.1,XM_017017629.1,XM_024448460.1,NM_001258208.1	GRCh38.p13	chr11:119089683-119089717	RNA	Endogenous	1	All Targets	3145	FALSE	0.0659814	4.78336	0.506618	0.613672	0.886984	-5.76382	Not_significant
37023	BCAS4_01	BCAS4	NM_198799.4,NM_001010974.2,NM_017843.4,XM_011528886.2	GRCh38.p13	chr20:50876867-50876906	RNA	Endogenous	1	All Targets	55653	FALSE	-0.128701	5.77155	-0.506637	0.6138	0.887048	-5.81562	Not_significant
43009	DIAPH1_01	DIAPH1	XM_024454385.1,NM_001314007.2,NM_005219.5,XM_024454384.1,XM_024454387.1,XM_024454386.1,NM_001079812.3	GRCh38.p13	chr5:141576845-141577497	RNA	Endogenous	1	All Targets	1729	FALSE	-0.0620329	5.46083	-0.506211	0.613957	0.887153	-5.80803	Not_significant
49022	GLMN_01	GLMN	XM_017000138.1,XM_017000139.1,NR_135089.1,NM_053274.3,NM_001319683.1,XM_017000142.1,XM_017000143.1,XM_017000144.1,XM_006710309.2,XR_002959248.1,XM_017000141.1,XR_002959249.1,XM_017000140.1,XM_011540546.2,XM_017000137.1,XM_005270401.3	GRCh38.p13	chr1:92271508-92271557	RNA	Endogenous	1	All Targets	11146	FALSE	0.0638039	4.71264	0.505925	0.614156	0.887319	-5.75783	Not_significant
44036	GLIPR1_01	GLIPR1	XM_011537775.2,NM_006851.3	GRCh38.p13	chr12:75480988-75481037	RNA	Endogenous	1	All Targets	11010	FALSE	0.0994107	5.925	0.505575	0.614453	0.887394	-5.81491	Not_significant
44101	ADAMTS1_01	ADAMTS1	NM_006988.5	GRCh38.p13	chr21:26838048-26838097	RNA	Endogenous	1	All Targets	9510	FALSE	-0.0932097	4.10421	-0.505498	0.614455	0.887394	-5.66282	Not_significant
47923	MCMBP_01	MCMBP	XM_017016663.1,XM_011540170.1,XM_005270157.4,NM_024834.3,NM_001256378.2,NM_001256379.1,XM_017016664.1	GRCh38.p13	chr10:119857410-119858903	RNA	Endogenous	1	All Targets	79892	FALSE	-0.0561152	6.17712	-0.505341	0.614565	0.887394	-5.81566	Not_significant
44300	SHOC2_01	SHOC2	NM_001324336.1,NM_007373.4,NM_001324337.1,NM_001269039.2,NR_136749.1	GRCh38.p13	chr10:111009380-111009756	RNA	Endogenous	1	All Targets	8036	FALSE	0.0640532	5.87698	0.50514	0.614706	0.887394	-5.81465	Not_significant
47271	TRPV4_01	TRPV4	XM_017019774.1,XM_011538631.2,XM_011538634.2,XM_011538630.2,XM_005253918.1,NM_001177431.1,XM_011538633.2,NM_147204.2,NM_001177428.1,NM_021625.5,NM_001177433.1,XM_011538635.2,XM_011538632.2	GRCh38.p13	chr12:109792776-109793533	RNA	Endogenous	1	All Targets	59341	FALSE	-0.0838195	4.35977	-0.505026	0.614785	0.887394	-5.7121	Not_significant
48528	SLX4_01	SLX4	XM_017023775.2,XM_011522715.3,XM_024450471.1,NM_032444.4	GRCh38.p13	chr16:3590250-3590299	RNA	Endogenous	1	All Targets	84464	FALSE	-0.068847	4.45821	-0.504939	0.614846	0.887394	-5.72431	Not_significant
34707	GARS1_01	GARS1	NM_001316772.1,NM_002047.4,XM_006715686.2	GRCh38.p13	chr7:30617139-30617188	RNA	Endogenous	1	All Targets	2617	FALSE	0.0690366	5.94691	0.504866	0.614897	0.887394	-5.81478	Not_significant
38136	RBM47_01	RBM47	NM_019027.4,XM_024454098.1,NM_001371113.1,XM_017008306.2,XM_005248109.4,XM_017008304.2,XM_005248103.4,XM_011513708.2,XM_017008309.2,NM_001371114.1,XM_017008307.1,XM_017008308.1,NM_001098634.2,XM_017008310.2,XM_011513707.2,XM_005248108.4	GRCh38.p13	chr4:40426092-40426141	RNA	Endogenous	1	All Targets	54502	FALSE	0.0775189	6.20121	0.504808	0.614938	0.887394	-5.81278	Not_significant
47425	MAGEF1_01	MAGEF1	NM_022149.5	GRCh38.p13	chr3:184710564-184710613	RNA	Endogenous	1	All Targets	64110	FALSE	-0.0854519	5.89966	-0.504776	0.614963	0.887394	-5.81811	Not_significant
44419	RHBDD3_01	RHBDD3	NR_138044.2,NM_001329536.1,XM_006724224.4,NM_012265.3,XM_024452209.1,XM_024452208.1,XM_017028750.2	GRCh38.p13	chr22:29267438-29267487	RNA	Endogenous	1	All Targets	25807	FALSE	0.0584116	5.16662	0.504594	0.615088	0.887454	-5.79513	Not_significant
50597	PHYHD1_01	PHYHD1	NM_174933.4,NM_001100877.1,NM_001100876.2	GRCh38.p13	chr9:128927097-128927144	RNA	Endogenous	1	All Targets	254295	FALSE	-0.0917515	4.21247	-0.504215	0.615353	0.887686	-5.68232	Not_significant
50432	DCUN1D3_01	DCUN1D3	NM_173475.4	GRCh38.p13	chr16:20860157-20860206	RNA	Endogenous	1	All Targets	123879	FALSE	0.0695758	4.72026	0.504124	0.615416	0.887686	-5.75865	Not_significant
45459	RAB11FIP5_01	RAB11FIP5	NM_015470.3,NM_001371272.1	GRCh38.p13	chr2:73073449-73073498	RNA	Endogenous	1	All Targets	26056	FALSE	0.0758616	4.56731	0.503881	0.615586	0.887751	-5.74371	Not_significant
45626	APIP_01	APIP	NM_015957.4,XM_011520154.3,XM_017017875.2	GRCh38.p13	chr11:34888397-34888766	RNA	Endogenous	1	All Targets	51074	FALSE	0.068007	6.0549	0.50382	0.615629	0.887751	-5.8154	Not_significant
44852	AKAP8L_01	AKAP8L	NM_001291478.2,NR_111971.2,NM_014371.4	GRCh38.p13	chr19:15397808-15399303,chr19:15397808-15398631	RNA	Endogenous	1	All Targets	26993	FALSE	0.0665048	5.68676	0.503169	0.616085	0.887975	-5.81471	Not_significant
46143	CHD7_01	CHD7	XM_011517555.2,XM_011517554.3,NM_017780.4,XM_011517560.2,NM_001316690.1,XM_011517553.2,XM_017013613.1,XM_017013612.1	GRCh38.p13	chr8:60741481-60741528	RNA	Endogenous	1	All Targets	55636	FALSE	0.0661197	5.77638	0.503058	0.616162	0.887975	-5.81592	Not_significant
45532	IRF2BP1_01	IRF2BP1	NM_015649.3	GRCh38.p13	chr19:45884959-45885003	RNA	Endogenous	1	All Targets	26145	FALSE	0.0732487	5.04591	0.503056	0.616164	0.887975	-5.78877	Not_significant
44587	CCDC106_01	CCDC106	NM_001370470.1,NM_001370471.1,NM_001370469.1,NM_001370468.1,NM_013301.2,NM_001370467.1	GRCh38.p13	chr19:55652731-55652765	RNA	Endogenous	1	All Targets	29903	FALSE	0.069432	4.77869	0.503055	0.616165	0.887975	-5.76674	Not_significant
45395	LARS2_01	LARS2	NM_015340.4,XM_017006042.1,NM_001368263.1,XM_011533554.2	GRCh38.p13	chr3:45500490-45500539	RNA	Endogenous	1	All Targets	23395	FALSE	0.0677791	4.71807	0.502998	0.616204	0.887975	-5.76164	Not_significant
35586	ZNF723_01	ZNF723	NM_001349726.2,XM_024451652.1	GRCh38.p13	chr19:22858454-22858503	RNA	Endogenous	1	All Targets	646864	FALSE	0.0575145	6.40018	0.502483	0.616566	0.888279	-5.80914	Not_significant
38115	MGAT3_01	MGAT3	NM_001098270.1,NM_002409.5	GRCh38.p13	chr22:39489700-39489749	RNA	Endogenous	1	All Targets	4248	FALSE	0.0892525	4.58931	0.502392	0.616629	0.888279	-5.7497	Not_significant
40580	DAD1_01	DAD1	NM_001344.4	GRCh38.p13	chr14:22589144-22589183	RNA	Endogenous	1	All Targets	1603	FALSE	0.0555138	7.1808	0.502338	0.616667	0.888279	-5.77845	Not_significant
37227	HSP90AA1_01	HSP90AA1	XM_011536718.2,NM_005348.4,NM_001017963.3	GRCh38.p13	chr14:102084502-102084551	RNA	Endogenous	1	All Targets	3320	FALSE	-0.0905556	8.71127	-0.502193	0.616768	0.888304	-5.69886	Not_significant
42109	VAMP8_01	VAMP8	XM_017005170.1,NM_003761.5	GRCh38.p13	chr2:85577646-85579041	RNA	Endogenous	1	All Targets	8673	FALSE	-0.0546748	8.52338	-0.502059	0.616862	0.888319	-5.70935	Not_significant
43791	MXD4_01	MXD4	NM_006454.3	GRCh38.p13	chr4:2250251-2250300	RNA	Endogenous	1	All Targets	10608	FALSE	-0.0757296	6.30479	-0.501938	0.616947	0.88832	-5.81503	Not_significant
38113	HNRNPF_01	HNRNPF	NM_001098204.1,NM_001098208.1,NM_001098205.1,NM_004966.3,NM_001098206.1,NM_001098207.1	GRCh38.p13	chr10:43394655-43396471	RNA	Endogenous	1	All Targets	3185	FALSE	0.068311	7.64235	0.501642	0.617155	0.888498	-5.75291	Not_significant
38780	BEAN1_01	BEAN1	XM_011522888.1,XM_011522890.1,XM_011522891.1,XM_011522883.1,NM_001197224.4,NM_001178020.3,XM_011522892.2,NM_001197225.4,NM_001136106.5,XM_011522884.1,XM_011522889.1	GRCh38.p13	chr16:66469687-66469728	RNA	Endogenous	1	All Targets	146227	FALSE	0.0916791	3.99877	0.501435	0.617299	0.888585	-5.6694	Not_significant
37791	SSTR4_01	SSTR4	NM_001052.4	GRCh38.p13	chr20:23035970-23036019	RNA	Endogenous	1	All Targets	6754	FALSE	0.0827722	5.10851	0.501191	0.61747	0.88871	-5.79353	Not_significant
35406	AGTPBP1_01	AGTPBP1	XM_011518421.2,NM_015239.2,XM_017014550.1,XM_017014546.1,XM_011518418.2,XM_017014548.2,XM_005251849.3,XM_017014549.1,XM_024447472.1,NM_001286717.1,XM_005251848.2,XM_017014547.1,NM_001286715.1,XR_001746261.1,XM_017014545.1,XM_011518420.2,NM_001330701.2	GRCh38.p13	chr9:85632813-85632851	RNA	Endogenous	1	All Targets	23287	FALSE	0.0579515	5.4907	0.500737	0.617789	0.889048	-5.81154	Not_significant
45141	FILIP1L_01	FILIP1L	NM_001370247.1,NM_001042459.2,NM_001282794.1,NM_182909.3,XM_011512371.2,NM_001282793.1,NM_014890.3	GRCh38.p13	chr3:99848937-99848986	RNA	Endogenous	1	All Targets	11259	FALSE	0.0912341	4.70832	0.500294	0.618103	0.88938	-5.75844	Not_significant
38386	CLCN7_01	CLCN7	NM_001114331.2,XM_011522354.1,NM_001287.6	GRCh38.p13	chr16:1455225-1455754	RNA	Endogenous	1	All Targets	1186	FALSE	-0.0835583	6.90933	-0.500031	0.618284	0.889431	-5.79563	Not_significant
44308	COMMD3_01	COMMD3	NM_012071.4	GRCh38.p13	chr10:22319000-22319967	RNA	Endogenous	1	All Targets	23412	FALSE	-0.0610944	5.99712	-0.499946	0.618344	0.889431	-5.81974	Not_significant
51196	FAM120C_01	FAM120C	XM_006724589.4,NM_017848.6,NM_198456.3,NM_001300788.2	GRCh38.p13	chrX:54182759-54182793	RNA	Endogenous	1	All Targets	54954	FALSE	0.0774165	4.85029	0.499835	0.618421	0.889431	-5.77444	Not_significant
49452	MAPK10_01	MAPK10	XM_024454146.1,XM_024454140.1,XM_017008428.2,XM_024454141.1,XM_017008430.2,XM_005263129.3,NM_002753.5,XM_017008451.2,NM_138982.4,XM_011532121.3,XM_017008437.2,XM_017008432.2,XM_017008452.2,XM_024454147.1,XM_017008436.2,XM_024454139.1,XM_017008422.2,XM_017008427.2,NM_138980.4,XM_017008441.2,XM_011532120.3,XM_017008453.2,NM_001318069.2,XM_017008434.2,XM_017008420.2,XM_017008448.2,NM_001318068.1,XM_011532117.3,XM_017008449.2,XM_017008454.2,XM_024454144.1,XM_006714268.3,XM_006714269.3,NM_001363657.2,XM_017008445.2,XM_024454145.1,XM_017008429.2,XM_005263130.3,NM_001351625.2,NM_001351624.2,NM_001318067.1,XM_017008447.2,XM_005263131.3,XR_001741289.1,XM_017008450.2,XM_017008423.2,XM_024454149.1,XM_024454148.1,XM_005263135.4,XM_024454142.1,XM_024454143.1,XM_017008433.2,XM_017008435.2,XM_011532118.3	GRCh38.p13	chr4:86101914-86101963	RNA	Endogenous	1	All Targets	5602	FALSE	-0.091418	4.06438	-0.499758	0.618475	0.889431	-5.66778	Not_significant
41040	FKBP3_01	FKBP3	XM_011536565.3,XM_017021092.2,XM_017021093.1,NM_002013.4	GRCh38.p13	chr14:45118031-45118080	RNA	Endogenous	1	All Targets	2287	FALSE	0.0700096	7.19174	0.499372	0.618746	0.8897	-5.77799	Not_significant
39778	UIMC1_01	UIMC1	XM_006714871.2,NM_001199297.2,XM_006714874.2,NR_146149.1,XM_017009577.1,XM_017009576.1,NM_001317961.1,XM_017009575.1,NR_146150.1,XM_017009574.2,XM_005265936.2,XM_017009579.1,XM_017009578.1,NM_001199298.2,XM_005265934.2,XM_011534570.1,XM_005265930.2,XM_005265935.2,NM_016290.4,XM_005265932.3,XM_005265933.2,XM_011534568.2	GRCh38.p13	chr5:176955999-176958105	RNA	Endogenous	1	All Targets	51720	FALSE	-0.0606076	5.5423	-0.499071	0.618957	0.889882	-5.81404	Not_significant
51175	TTC8_01	TTC8	NM_001288783.1,NM_198309.3,NR_159362.2,XM_011536434.2,NM_144596.4,NM_198310.3,NM_001366535.2,NM_001288781.1,XM_011536433.2,XM_024449477.1,NM_001288782.1,NM_001366536.2	GRCh38.p13	chr14:88871641-88871690	RNA	Endogenous	1	All Targets	123016	FALSE	-0.081094	4.25155	-0.498856	0.619108	0.889978	-5.69079	Not_significant
49947	ZNF786_01	ZNF786	NM_152411.4	GRCh38.p13	chr7:149070419-149070468	RNA	Endogenous	1	All Targets	136051	FALSE	0.0808472	4.89903	0.498709	0.619211	0.890005	-5.77848	Not_significant
46695	PPP1R37_01	PPP1R37	NM_019121.2,XR_001753668.1,XM_006723159.3	GRCh38.p13	chr19:45140562-45140596	RNA	Endogenous	1	All Targets	284352	FALSE	-0.0672961	5.14427	-0.498447	0.619395	0.890149	-5.79587	Not_significant
40487	STK38_01	STK38	NM_001305102.2,XM_006714988.4,XR_001743146.1,XM_017010226.1,XM_006714989.4,NM_007271.4	GRCh38.p13	chr6:36507577-36515361	RNA	Endogenous	1	All Targets	11329	FALSE	-0.0590702	5.02508	-0.498296	0.619501	0.890181	-5.78777	Not_significant
49799	LTC4S_01	LTC4S	NM_145867.2	GRCh38.p13	chr5:179794066-179794105	RNA	Endogenous	1	All Targets	4056	FALSE	0.0913489	4.1689	0.498118	0.619626	0.890238	-5.69506	Not_significant
41038	FGFR4_01	FGFR4	NM_001291980.2,NM_022963.3,NM_002011.5,NM_001354984.2,NM_213647.3	GRCh38.p13	chr5:177093725-177093774	RNA	Endogenous	1	All Targets	2264	FALSE	0.0790642	4.21167	0.497419	0.620117	0.890238	-5.70281	Not_significant
43382	OLIG2_01	OLIG2	XM_005260908.1,NM_005806.4	GRCh38.p13	chr21:33028395-33028444	RNA	Endogenous	1	All Targets	10215	FALSE	0.0795254	4.24419	0.497417	0.620118	0.890238	-5.70538	Not_significant
42249	BTAF1_01	BTAF1	NR_165093.1,NR_165092.1,NR_165097.1,XM_011540326.2,NR_165094.1,NR_165099.1,NR_165104.1,NR_165101.1,NR_165098.1,XM_011540327.2,NR_165102.1,NR_165091.1,XM_017016877.1,NR_165090.1,NR_165095.1,NR_165096.1,NM_003972.3,XM_011540328.2,NR_165103.1	GRCh38.p13	chr10:91966706-91966755	RNA	Endogenous	1	All Targets	9044	FALSE	0.0696464	6.43314	0.497412	0.620122	0.890238	-5.80978	Not_significant
47897	AGBL2_01	AGBL2	XM_017018331.2,XR_930909.3,XR_930908.3,XM_011520381.3,NM_024783.4,XM_011520378.2,XR_930910.3,XR_930911.3,XM_011520375.3,XM_011520374.3,XM_011520377.2,XM_005253141.5,XM_011520376.3,XM_011520373.3,XM_011520372.3,XM_006718327.4,XM_006718328.4,XM_005253140.5,XM_005253139.5,XR_001747981.2,XM_005253138.5,XR_242824.5,XM_011520379.2,XR_428852.4,XR_242823.5,XM_017018333.2,XM_017018332.1	GRCh38.p13	chr11:47690437-47690483	RNA	Endogenous	1	All Targets	79841	FALSE	0.0842979	4.18108	0.497242	0.620241	0.890238	-5.6977	Not_significant
39528	SRPRA_01	SRPRA	NM_001177842.1,XM_017018179.2,NM_003139.4	GRCh38.p13	chr11:126265993-126266038	RNA	Endogenous	1	All Targets	6734	FALSE	0.0563016	6.56773	0.497192	0.620276	0.890238	-5.80705	Not_significant
39158	ANK3_01	ANK3	XM_017016128.1,XM_017016129.1,XM_017016138.1,XM_006717796.3,XM_024447964.1,XM_024447961.1,XM_017016124.1,NM_001149.3,XM_017016125.1,XM_017016110.1,XM_017016111.1,XM_011539708.2,XM_017016126.1,XM_017016127.1,XM_017016131.1,XM_017016116.1,XM_017016130.1,XM_006717802.3,XM_024447963.1,XM_024447953.1,XM_017016120.1,NM_020987.5,XM_024447957.1,XM_017016121.1,XM_017016115.1,XM_024447956.1,XM_017016114.1,XM_011539709.2,XM_024447965.1,XM_017016141.1,NM_001204403.2,XM_024447955.1,XM_024447954.1,XM_024447959.1,XM_017016117.1,XM_024447958.1,XM_017016113.1,XM_017016137.1,XM_017016112.1,XM_017016136.1,NM_001320874.2,XM_005269715.3,XM_017016118.1,XM_017016134.1,XM_017016122.1,XM_017016123.1,XM_024447960.1,XM_024447962.1,XM_017016119.1,NM_001204404.2,XM_017016132.1	GRCh38.p13	chr10:60086788-60086837	RNA	Endogenous	1	All Targets	288	FALSE	-0.0947503	4.1418	-0.497148	0.620307	0.890238	-5.68165	Not_significant
49596	BROX_01	BROX	XM_017000376.2,XM_005273069.5,NM_001375661.1,NM_001288580.1,XM_006711173.4,NM_001375758.1,NM_001288581.1,NM_001288579.1,XM_017000374.2,XM_017000375.2,XM_011509214.3,NM_144695.4,XR_001736986.1	GRCh38.p13	chr1:222715781-222718954	RNA	Endogenous	1	All Targets	148362	FALSE	-0.0562067	5.85662	-0.497007	0.620406	0.890238	-5.8208	Not_significant
46081	KLHL28_01	KLHL28	XM_024449635.1,NM_001308112.2,XM_011536847.3,XM_005267770.4,NM_017658.5,XM_011536849.2	GRCh38.p13	chr14:44929023-44929072	RNA	Endogenous	1	All Targets	54813	FALSE	0.0672502	4.52336	0.497	0.620411	0.890238	-5.73821	Not_significant
49047	CIB3_01	CIB3	NM_001300922.1,NM_054113.4	GRCh38.p13	chr19:16168142-16168191	RNA	Endogenous	1	All Targets	117286	FALSE	-0.0949157	4.07611	-0.496869	0.620503	0.890238	-5.66802	Not_significant
40546	CSRP2_01	CSRP2	NM_001300965.2,NM_001321.3	GRCh38.p13	chr12:76860293-76860342	RNA	Endogenous	1	All Targets	1466	FALSE	-0.0682338	5.14928	-0.496821	0.620536	0.890238	-5.79419	Not_significant
44032	ILVBL_01	ILVBL	NM_006844.5,XM_005259717.4,XM_024451330.1,XM_011527651.2	GRCh38.p13	chr19:15115642-15115869	RNA	Endogenous	1	All Targets	10994	FALSE	0.0499938	5.39785	0.496667	0.620645	0.890238	-5.81035	Not_significant
41034	FGF2_01	FGF2	NM_001361665.2,NM_002006.5	GRCh38.p13	chr4:122876346-122876395	RNA	Endogenous	1	All Targets	2247	FALSE	0.0935351	4.06162	0.496446	0.6208	0.890238	-5.68154	Not_significant
39837	ZMYND11_01	ZMYND11	NM_001370099.2,NM_001370115.2,NM_001202467.1,NM_001370102.2,NM_001370114.2,NM_001370103.2,NM_001330057.3,NM_001370121.2,NM_001370113.2,NM_001370122.2,NM_001370112.2,NM_001370108.2,NM_001370123.2,NM_001370109.2,NM_001370120.2,NM_001370124.3,NM_001202466.3,NM_001370104.2,NM_212479.4,NM_001370105.2,XM_017015594.1,NM_001370106.2,NM_001370111.2,NM_001370107.2,NM_001370110.2,NM_001370097.3,NM_001370098.2,NM_001370100.5,NM_001370101.2,NM_006624.7,NM_001202468.1,NR_163254.2,NM_001370119.2,NM_001370118.2,NM_001370117.2,NM_001202465.3,NM_001202464.3,NM_001370116.2	GRCh38.p13	chr10:242079-242128	RNA	Endogenous	1	All Targets	10771	FALSE	-0.073334	4.74917	-0.496301	0.620902	0.890238	-5.76308	Not_significant
37424	INSC_01	INSC	NM_001042536.3,XM_017017697.1,NM_001278316.1,XR_930868.1,XM_017017698.1,NM_001031853.4,NM_001278313.1,XM_006718227.3,NM_001278314.1,NM_001278315.1,XM_011520086.1,XM_011520085.1	GRCh38.p13	chr11:15235635-15238934	RNA	Endogenous	1	All Targets	387755	FALSE	-0.100977	3.98236	-0.496268	0.620928	0.890238	-5.65767	Not_significant
40479	GALNT11_01	GALNT11	NM_001371474.1,NR_163958.1,NM_001304514.2,NR_163959.1,NM_001371464.1,NM_001371465.1,NM_001371473.1,NM_001371472.1,NR_163957.1,XM_017012499.2,NM_001371466.1,NM_001371471.1,NM_001371470.1,NM_022087.4,NM_001371468.1,XM_024446860.1,NM_001371467.1,XM_006716083.2,NR_163956.1,NM_001371469.1,XM_024446862.1,NM_001371460.1,XM_024446859.1,NM_001371461.1,NM_001371475.1,NM_001371459.1,NM_001371462.1,NM_001371458.1,XM_024446857.1,NM_001371463.1,XM_006716084.2,XM_024446861.1	GRCh38.p13	chr7:152103173-152103222	RNA	Endogenous	1	All Targets	63917	FALSE	0.0613444	4.80554	0.496241	0.620944	0.890238	-5.77356	Not_significant
43309	NR1H3_01	NR1H3	XM_024448300.1,XM_011519807.1,XM_011519806.1,NM_001130102.3,XM_024448302.1,XM_024448299.1,XM_024448284.1,NM_001130101.3,XM_005252713.3,XM_024448297.1,XM_024448286.1,XM_024448287.1,NM_001251935.1,XM_011519808.2,XM_024448298.1,XM_024448296.1,XM_024448285.1,XM_024448288.1,XM_024448289.1,XM_005252706.1,NM_005693.4,XM_005252718.3,NM_001363595.2,NM_001251934.1,XM_024448293.1,XM_024448292.1,XM_024448291.1,XM_011519805.2,XM_024448290.1,XM_024448295.1,XM_024448294.1	GRCh38.p13	chr11:47268757-47268794	RNA	Endogenous	1	All Targets	10062	FALSE	-0.148545	8.56202	-0.496415	0.620971	0.890238	-5.71271	Not_significant
48948	LRRC37B_01	LRRC37B	NM_052888.3,NM_001321350.2	GRCh38.p13	chr17:32021750-32021799	RNA	Endogenous	1	All Targets	114659	FALSE	0.066815	4.68041	0.496038	0.621087	0.890284	-5.76219	Not_significant
49660	MARCHF8_01	MARCHF8	XM_011539495.1,XM_005271804.3,XM_006717704.2,XR_246519.3,NM_145021.5,XM_011539492.3,NM_001002266.3,NM_001282866.2	GRCh38.p13	chr10:45464316-45489404	RNA	Endogenous	1	All Targets	220972	FALSE	-0.0638305	4.63113	-0.495241	0.621647	0.890888	-5.75163	Not_significant
44267	MGLL_01	MGLL	XM_011512379.2,XM_024453334.1,NM_001256585.1,XM_024453333.1,NM_001003794.2,XM_011512377.2,NM_007283.6,XM_011512383.2,XM_017005665.1,XM_011512382.1,XM_017005666.2,XM_017005664.2,XM_011512378.2	GRCh38.p13	chr3:127692225-127692274	RNA	Endogenous	1	All Targets	11343	FALSE	-0.0829864	6.08101	-0.495199	0.621677	0.890888	-5.82166	Not_significant
36734	KDM2B_01	KDM2B	XM_005253961.5,NM_001005366.2,XM_005253956.4,XM_005253955.4,NM_032590.5,XM_011538868.3,XM_011538875.3,XM_011538869.2	GRCh38.p13	chr12:121430096-121430145	RNA	Endogenous	1	All Targets	84678	FALSE	-0.0645799	6.6235	-0.494967	0.621839	0.891	-5.81007	Not_significant
46572	RNF114_01	RNF114	NM_018683.4	GRCh38.p13	chr20:49953714-49953748	RNA	Endogenous	1	All Targets	55905	FALSE	-0.0680688	5.29431	-0.494741	0.621998	0.891107	-5.80623	Not_significant
40359	PPP4R3A_01	PPP4R3A	NR_169192.1,NR_169193.1,NM_001284281.1,NR_158976.1,XR_002957561.1,NR_169191.1,NM_001366432.2,XR_002957560.1,NM_001284280.1,XM_005267842.2	GRCh38.p13	chr14:91475909-91475958	RNA	Endogenous	1	All Targets	55671	FALSE	0.0572768	5.5833	0.494556	0.622129	0.891173	-5.81677	Not_significant
44518	SPON2_01	SPON2	NM_001128325.2,NM_001199021.1,NM_012445.4	GRCh38.p13	chr4:1166962-1167011	RNA	Endogenous	1	All Targets	10417	FALSE	-0.087607	4.5185	-0.494427	0.62222	0.891179	-5.72884	Not_significant
42213	TIMELESS_01	TIMELESS	NR_138471.2,NM_003920.5,NM_001330295.2	GRCh38.p13	chr12:56429086-56430139	RNA	Endogenous	1	All Targets	8914	FALSE	0.0607084	5.14572	0.494264	0.622334	0.891179	-5.79855	Not_significant
36950	KIAA0930_01	KIAA0930	NM_001009880.2,NM_015264.2,XM_011530017.2,XM_017028672.1	GRCh38.p13	chr22:45195855-45195904	RNA	Endogenous	1	All Targets	23313	FALSE	-0.0722134	6.00131	-0.49419	0.622386	0.891179	-5.82231	Not_significant
48576	IMMP2L_01	IMMP2L	XM_017012702.1,XM_017012703.1,XM_017012704.1,NM_032549.4,NM_001350964.2,XM_011516608.2,XM_011516609.2,NM_001350959.2,NM_001350962.2,XM_024446961.1,NM_001350963.2,XM_024446960.1,XM_011516611.2,NM_001350960.2,XM_024446962.1,NM_001350961.2,XM_024446956.1,XM_024446957.1,XM_017012699.1,NM_001244606.2,XM_017012700.1,XM_024446958.1,XM_017012701.1,XM_024446959.1	GRCh38.p13	chr7:111487242-111487291	RNA	Endogenous	1	All Targets	83943	FALSE	0.0799878	5.01364	0.494072	0.622469	0.891179	-5.78983	Not_significant
51700	TSN_01	TSN	NR_048556.1,NR_048558.1,NM_001261401.1,NM_004622.3,NR_048557.1,NR_048559.1	GRCh38.p13	chr2:121765256-121765299	RNA	Endogenous	1	All Targets	7247	FALSE	0.065603	5.92781	0.493865	0.622615	0.891266	-5.82026	Not_significant
41884	UCN_01	UCN	NM_003353.4	GRCh38.p13	chr2:27307493-27307530	RNA	Endogenous	1	All Targets	7349	FALSE	0.0727962	4.40078	0.493498	0.622873	0.891438	-5.72934	Not_significant
49854	TAS1R3_01	TAS1R3	NM_152228.3,XM_017002435.1,XM_017002436.1	GRCh38.p13	chr1:1334088-1334122	RNA	Endogenous	1	All Targets	83756	FALSE	-0.0948552	4.35197	-0.49308	0.623169	0.891438	-5.70417	Not_significant
49393	TAF8_01	TAF8	XM_017010241.2,NM_138572.3,XM_017010245.1,XM_017010242.2,XM_017010244.2	GRCh38.p13	chr6:42080254-42080303	RNA	Endogenous	1	All Targets	129685	FALSE	-0.0590557	5.03776	-0.493057	0.623183	0.891438	-5.78946	Not_significant
45214	ZNF292_01	ZNF292	XM_017010576.1,XM_017010580.1,XM_011535625.2,XM_005248697.4,XM_017010584.2,NM_015021.3,NM_001351444.2,XM_017010578.2,XM_017010579.1,XM_017010582.1,XM_017010583.1,XM_017010577.1	GRCh38.p13	chr6:87256849-87256898	RNA	Endogenous	1	All Targets	23036	FALSE	-0.0623371	5.8367	-0.492989	0.623231	0.891438	-5.82248	Not_significant
37901	GJC1_01	GJC1	XM_024450525.1,NM_001080383.1,NM_005497.4,XM_005256920.1,XM_024450526.1,XM_024450527.1,XR_934346.3	GRCh38.p13	chr17:44805178-44805227	RNA	Endogenous	1	All Targets	10052	FALSE	-0.0827605	4.37168	-0.492878	0.623309	0.891438	-5.71358	Not_significant
38048	GRIA2_01	GRIA2	NM_001083620.3,NM_000826.6,NM_001379000.3,NM_001379001.3,XR_001741212.2,NM_001083619.3	GRCh38.p13	chr4:157332882-157332931	RNA	Endogenous	1	All Targets	2891	FALSE	-0.0904941	4.03424	-0.492876	0.623311	0.891438	-5.66275	Not_significant
37781	PHACTR4_01	PHACTR4	NM_001350160.2,NM_023923.4,NM_001350161.2,NM_001048183.3,NM_001350159.2,NM_001350158.2	GRCh38.p13	chr1:28496704-28496748	RNA	Endogenous	1	All Targets	65979	FALSE	-0.0587484	5.58674	-0.492857	0.623324	0.891438	-5.81818	Not_significant
45060	SNX17_01	SNX17	XM_011533203.2,NM_014748.4,NR_049784.2,NR_049786.2,NR_049787.2,NR_049782.2,XM_017005405.2,NM_001267060.1,NM_001267059.2,NR_049783.2,NR_049788.2,NR_049785.2,NM_001267061.2	GRCh38.p13	chr2:27376920-27376969	RNA	Endogenous	1	All Targets	9784	FALSE	0.0578162	6.48761	0.492047	0.623894	0.892088	-5.81077	Not_significant
50140	GLIPR1L1_01	GLIPR1L1	NM_152779.4,XM_011538134.3,NM_001304964.2	GRCh38.p13	chr12:75347638-75347687	RNA	Endogenous	1	All Targets	256710	FALSE	0.0820908	4.09679	0.491971	0.623948	0.892088	-5.68605	Not_significant
38849	RAB11FIP3_01	RAB11FIP3	NM_014700.4,XM_005255715.5,XM_011522764.2,NM_001142272.2,XM_011522765.2,XM_005255714.1,NM_001370401.1	GRCh38.p13	chr16:522062-522111	RNA	Endogenous	1	All Targets	9727	FALSE	-0.0727102	4.55654	-0.491399	0.62435	0.892543	-5.7421	Not_significant
49142	NRSN1_01	NRSN1	NM_080723.5	GRCh38.p13	chr6:24145872-24145911	RNA	Endogenous	1	All Targets	140767	FALSE	0.0807221	4.16183	0.490678	0.624858	0.893149	-5.69547	Not_significant
47800	PARP8_01	PARP8	XM_011543642.2,NM_001178055.2,NM_024615.4,XM_011543643.2,XM_017009851.1,XM_024446206.1,XM_011543633.3,XM_011543636.2,XM_011543632.3,XM_011543640.3,XM_011543635.2,XM_011543641.2,NM_001331028.2,XM_011543634.2,XR_002956178.1,NM_001178056.2,XM_005248596.5,XM_011543631.3	GRCh38.p13	chr5:50795047-50795096	RNA	Endogenous	1	All Targets	79668	FALSE	-0.0641067	5.63532	-0.490376	0.625071	0.893289	-5.8205	Not_significant
42599	NFKBIE_01	NFKBIE	NM_004556.3	GRCh38.p13	chr6:44260508-44261643	RNA	Endogenous	1	All Targets	4794	FALSE	0.0733168	5.74041	0.490122	0.62525	0.893289	-5.82106	Not_significant
52072	TATDN1_01	TATDN1	NM_001317889.1,XM_006716671.3,XM_006716670.3,NM_001317891.1,NM_001317890.1,NR_027427.1,NM_032026.4,XM_017013899.1,XM_017013898.2,XM_017013897.2,XM_017013896.2,XM_024447294.1,XM_017013895.2,XM_011517331.3,XM_006716667.3,XM_006716666.4,XM_024447295.1,NM_001146160.1,XM_006716668.3,XM_006716669.3,XM_024447293.1,XR_428386.4	GRCh38.p13	chr8:124504319-124508481	RNA	Endogenous	1	All Targets	83940	FALSE	-0.0597348	5.092	-0.489939	0.625379	0.893289	-5.79586	Not_significant
44556	NXT1_01	NXT1	NM_013248.3	GRCh38.p13	chr20:23354225-23354274	RNA	Endogenous	1	All Targets	29107	FALSE	0.0555453	6.06468	0.489931	0.625385	0.893289	-5.82216	Not_significant
42528	ERH_01	ERH	NM_004450.3	GRCh38.p13	chr14:69394877-69398244	RNA	Endogenous	1	All Targets	2079	FALSE	0.0783661	8.02722	0.489903	0.625404	0.893289	-5.73754	Not_significant
38255	NRDC_01	NRDC	NM_001242361.1,NM_002525.2,NM_001101662.2	GRCh38.p13	chr1:51794494-51794543	RNA	Endogenous	1	All Targets	4898	FALSE	0.055502	6.98362	0.48982	0.625463	0.893289	-5.79388	Not_significant
50772	HAPLN3_01	HAPLN3	NM_001307952.2,NM_178232.4,XM_017021936.2,XR_001751098.2,XM_017021935.2,XM_017021934.2,XM_011521261.1,XR_931756.3	GRCh38.p13	chr15:88881714-88887198	RNA	Endogenous	1	All Targets	145864	FALSE	0.0758636	4.70983	0.489621	0.625603	0.893334	-5.7682	Not_significant
46060	NOTCH1_01	NOTCH1	XM_011518717.2,NM_017617.5	GRCh38.p13	chr9:136495428-136495477	RNA	Endogenous	1	All Targets	4851	FALSE	-0.0694867	5.4632	-0.489449	0.625724	0.893334	-5.81596	Not_significant
37013	THEMIS_01	THEMIS	XM_024446434.1,XM_017010848.1,NM_001164685.1,XM_011535816.1,NM_001010923.2,XM_024446433.1,NM_001164687.1,XM_011535814.2,XM_017010849.1,NM_001318531.1	GRCh38.p13	chr6:127813040-127813089	RNA	Endogenous	1	All Targets	387357	FALSE	-0.0919396	4.6183	-0.489429	0.625747	0.893334	-5.75204	Not_significant
43423	LILRB2_01	LILRB2	NM_001080978.4,NM_005874.5,NM_001278405.2,NM_001278406.2,NR_103521.3,NM_001278404.2,NM_001278403.2	GRCh38.p13	chr19:54279541-54279590	RNA	Endogenous	1	All Targets	10288	FALSE	-0.114444	6.42308	-0.489274	0.625962	0.893521	-5.82178	Not_significant
51124	RNF38_01	RNF38	XM_005251367.3,XM_006716721.3,XM_017014296.1,NM_194330.2,XM_017014297.1,XM_005251366.3,XM_011517713.2,NM_194329.3,XM_011517712.2,XM_017014294.1,NM_022781.5,NM_194328.2,NM_194332.2	GRCh38.p13	chr9:36351133-36351182	RNA	Endogenous	1	All Targets	152006	FALSE	-0.0584635	5.40352	-0.48852	0.626379	0.893806	-5.81407	Not_significant
47385	NAPB_01	NAPB	NM_001283018.1,NR_104266.2,NM_001283026.1,XM_011529313.1,XM_017028008.1,NM_022080.3,NM_001283020.1	GRCh38.p13	chr20:23377420-23377469	RNA	Endogenous	1	All Targets	63908	FALSE	-0.058125	4.70497	-0.487867	0.62684	0.893806	-5.76181	Not_significant
36270	POR_01	POR	NM_001382658.1,NM_001367562.1,NM_001382657.1,NM_000941.3,NM_001382655.1,NM_001382659.1,NM_001382662.1	GRCh38.p13	chr7:75954075-75954124	RNA	Endogenous	1	All Targets	5447	FALSE	0.0673697	6.11857	0.487754	0.62692	0.893806	-5.82253	Not_significant
49794	ZNF511_01	ZNF511	NR_130127.2,NM_145806.4	GRCh38.p13	chr10:133312988-133313037	RNA	Endogenous	1	All Targets	118472	FALSE	0.0634181	5.40231	0.487497	0.627102	0.893806	-5.81475	Not_significant
35154	GSTZ1_01	GSTZ1	NM_145871.3,NM_001312660.2,XM_011536671.2,NM_001363703.2,XM_024449552.1,XM_011536670.2,NM_145870.3,XM_024449549.1,XM_024449551.1,XM_024449550.1	GRCh38.p13	chr14:77330319-77330353	RNA	Endogenous	1	All Targets	2954	FALSE	-0.0587453	4.7553	-0.487475	0.627117	0.893806	-5.77023	Not_significant
45494	PLEKHG3_01	PLEKHG3	XM_011536627.3,XM_011536625.3,NM_001308147.2,XM_011536628.3,XM_017021154.2,XM_011536629.3,XM_024449528.1,XR_002957542.1,XM_017021158.2,XM_017021157.2,XM_017021155.2,XM_017021156.2	GRCh38.p13	chr14:64744211-64744260	RNA	Endogenous	1	All Targets	26030	FALSE	-0.0805433	4.65302	-0.487291	0.627247	0.893806	-5.75614	Not_significant
40877	CAMK4_01	CAMK4	XR_001742281.2,NM_001323375.2,XR_948303.2,NM_001323374.2,NM_001744.6,XR_001742282.2,NM_001323377.2,NM_001323376.2	GRCh38.p13	chr5:111484171-111484214	RNA	Endogenous	1	All Targets	814	FALSE	0.0904173	4.94983	0.487301	0.627255	0.893806	-5.78877	Not_significant
48427	SLC49A3_01	SLC49A3	XM_011513571.1,NM_001378059.1,NM_001294342.2,XM_011513568.1,XM_024454246.1,NM_001294341.2,XR_002959765.1,XR_002959764.1,XM_011513572.2,XM_024454249.1,XM_024454248.1,XM_024454250.1,XR_002959766.1,XR_002959768.1,XM_011513575.2,XM_006713918.1,NM_032219.4,XM_024454247.1,NM_001378062.1,XR_002959767.1,NM_001378061.1,XM_024454245.1,NM_001378060.1,XM_024454244.1,XM_024454251.1	GRCh38.p13	chr4:683708-683748	RNA	Endogenous	1	All Targets	84179	FALSE	-0.0657895	5.76091	-0.487214	0.627301	0.893806	-5.82431	Not_significant
42106	EIF3H_01	EIF3H	NM_003756.3	GRCh38.p13	chr8:116658886-116658935	RNA	Endogenous	1	All Targets	8667	FALSE	0.0716799	7.33387	0.487075	0.627399	0.893806	-5.7766	Not_significant
35654	CBS_01	CBS,CBSL	XM_011529777.2,NM_001178009.3,NM_001354012.1,NM_001178008.2,XM_011529774.2,NM_001354008.1,XM_024452137.1,NM_001320298.1,XM_024452139.1,XM_024452136.1,XM_024452138.1,NM_001354014.1,NM_001354015.1,NM_001354009.1,XR_002958634.1,XM_017028491.2,XM_017028209.1,NM_001321072.1,XM_024452140.1,NM_001354010.1,NR_148682.1,XM_017028210.1,NM_001354007.1,NM_001354006.1,XR_001754915.1,NM_000071.3,XR_001754916.2,XM_011529783.2,XR_001754917.2,NM_001321073.2	GRCh38.p13	chr21:6457934-6457978,chr21:43066256-43066300	RNA	Endogenous	1	All Targets	875	FALSE	-0.0840306	5.23351	-0.486874	0.627543	0.893806	-5.80582	Not_significant
44112	RTN4_01	RTN4	NM_001321863.2,NM_020532.5,NR_135829.1,NM_207521.2,NM_007008.3,NM_001321862.1,NM_001321904.2,NM_153828.3,NM_001321861.1,NM_001321860.1,NR_135830.2,NM_001321859.2,NM_207520.2	GRCh38.p13	chr2:54987572-54987621	RNA	Endogenous	1	All Targets	57142	FALSE	0.0702191	7.61445	0.486794	0.627598	0.893806	-5.76101	Not_significant
44256	FKBP9_01	FKBP9	NM_007270.5,XM_011515115.3,NM_001284343.1,NM_001284341.1	GRCh38.p13	chr7:32980477-32980526	RNA	Endogenous	1	All Targets	11328	FALSE	-0.0722561	4.69016	-0.486664	0.627689	0.893806	-5.75777	Not_significant
40002	CLCN3_01	CLCN3	XM_005262726.3,XM_011531586.2,NM_001243374.1,NM_173872.4,NM_001829.4,NM_001243372.2	GRCh38.p13	chr4:169689121-169689170	RNA	Endogenous	1	All Targets	1182	FALSE	0.0543367	5.43868	0.486502	0.627804	0.893806	-5.81645	Not_significant
49382	TYW3_01	TYW3	NM_001162916.1,NM_138467.3,NR_027962.1	GRCh38.p13	chr1:74765360-74765409	RNA	Endogenous	1	All Targets	127253	FALSE	0.0720134	4.32525	0.486501	0.627804	0.893806	-5.71721	Not_significant
43371	MPHOSPH10_01	MPHOSPH10	NM_005791.3	GRCh38.p13	chr2:71144500-71148009	RNA	Endogenous	1	All Targets	10199	FALSE	0.0546932	5.3296	0.486486	0.627815	0.893806	-5.81217	Not_significant
48495	DNAJC14_01	DNAJC14	NM_032364.5	GRCh38.p13	chr12:55827597-55827646	RNA	Endogenous	1	All Targets	85406	FALSE	-0.053322	6.2835	-0.486474	0.627824	0.893806	-5.82258	Not_significant
11568	CCL3L3_01	CCL3L3,CCL3L1	NM_021006.5,NM_001001437.4,NR_111964.1	GRCh38.p13	chr17:36196724-36196758	RNA	Endogenous	1	All Targets	414062	FALSE	-0.0905299	5.24166	-0.486313	0.627958	0.893806	-5.80528	Not_significant
45357	DPY19L1_01	DPY19L1	NM_015283.1,NM_001366673.1,XM_011515246.3	GRCh38.p13	chr7:34930091-34930140	RNA	Endogenous	1	All Targets	23333	FALSE	-0.0662977	5.12408	-0.486179	0.628032	0.893806	-5.79975	Not_significant
12576	MRPL30_01	MRPL30	NM_145212.4,NR_028356.2	GRCh38.p13	chr2:99195652-99195686	RNA	Endogenous	1	All Targets	51263	FALSE	0.048021	5.47474	0.486134	0.628063	0.893806	-5.81776	Not_significant
48123	MAP2K2_01	MAP2K2,LOC407835	XM_017026989.1,NM_030662.4,XM_017026990.1,XM_017026991.1,XM_006722799.2,NR_002144.1	GRCh38.p13	chr19:4101054-4101088,chr7:129127150-129127184	RNA	Endogenous	1	All Targets	5605	FALSE	-0.0505031	6.0236	-0.486037	0.628132	0.893806	-5.82593	Not_significant
51638	BZW2_01	BZW2	XM_006715707.1,NM_001159767.1,XM_006715708.1,NM_001362719.2,NM_001362717.2,NM_014038.3,NM_001362718.2	GRCh38.p13	chr7:16696937-16696986	RNA	Endogenous	1	All Targets	28969	FALSE	-0.0658071	6.21443	-0.48585	0.628264	0.893806	-5.82399	Not_significant
46109	CC2D1A_01	CC2D1A	XM_005259973.3,XM_024451562.1,NM_017721.5,XM_005259974.3,XM_024451565.1,XM_024451564.1,XM_024451563.1	GRCh38.p13	chr19:13913420-13913457	RNA	Endogenous	1	All Targets	54862	FALSE	0.0617989	4.96449	0.485806	0.628295	0.893806	-5.78959	Not_significant
39741	EIF4G3_01	EIF4G3	XM_017002675.2,XM_017002695.2,XM_017002679.2,XM_017002674.2,XM_017002682.2,XM_017002694.2,XM_017002701.2,XM_017002673.2,XM_017002683.2,XM_017002700.2,XM_017002677.2,XR_002957947.1,XR_002957948.1,XM_017002693.2,XM_017002678.2,XM_011542356.3,XM_017002692.2,XM_017002689.2,NM_001198801.2,XM_017002710.2,XM_017002684.2,XM_017002687.2,XM_017002711.2,XM_017002685.2,NM_001198803.2,XM_017002686.2,NM_001198802.2,XM_017002691.2,XM_011542361.3,XM_017002690.2,XM_017002709.2,XM_011542375.3,XM_017002708.2,XM_024450533.1,XM_011542371.2,XM_017002681.2,XM_011542370.2,XM_017002705.2,XM_011542374.2,XM_017002704.2,XM_017002699.2,XM_017002672.2,XM_017002707.2,XM_017002698.2,XM_017002697.2,NM_003760.4,XM_017002703.2,XM_017002706.2,XM_017002696.2,XM_017002702.2,XM_017002676.2	GRCh38.p13	chr1:20973061-20980344	RNA	Endogenous	1	All Targets	8672	FALSE	-0.0570094	6.53403	-0.485764	0.628325	0.893806	-5.81616	Not_significant
50284	COG7_01	COG7	NM_153603.4,XR_429680.2,XR_002957852.1,XM_017023870.1	GRCh38.p13	chr16:23413512-23413561	RNA	Endogenous	1	All Targets	91949	FALSE	0.0703186	4.74681	0.485755	0.628331	0.893806	-5.7678	Not_significant
39468	EFHC1_01	EFHC1	NR_033327.2,NM_001172420.2,NM_018100.4	GRCh38.p13	chr6:52479140-52479189	RNA	Endogenous	1	All Targets	114327	FALSE	-0.0785399	4.31193	-0.485548	0.628478	0.893806	-5.70751	Not_significant
49401	BCL2L12_01	BCL2L12	NR_104202.1,NM_001282519.1,NM_138639.2,NM_001282517.1,NM_001282516.1,NR_104200.1,NR_104203.1,XM_017027345.2,NM_001282520.1,NM_001040668.1,NM_001282521.1,NR_104205.1,NM_001385706.1,NR_104204.1,NR_104201.1	GRCh38.p13	chr19:49673752-49673801	RNA	Endogenous	1	All Targets	83596	FALSE	0.093831	5.62578	0.485481	0.628568	0.893806	-5.82144	Not_significant
38394	PLA2G4B_01	PLA2G4B	NM_001114633.1	GRCh38.p13	chr15:41838881-41840158	RNA	Endogenous	1	All Targets	100137049	FALSE	-0.0876591	4.23147	-0.485335	0.628628	0.893806	-5.69711	Not_significant
34442	FKBP1A_01	FKBP1A	NM_001199786.1,NM_000801.5,NM_054014.3	GRCh38.p13	chr20:1372076-1372111	RNA	Endogenous	1	All Targets	2280	FALSE	-0.0617619	7.77157	-0.48527	0.628674	0.893806	-5.75918	Not_significant
46808	CHPT1_01	CHPT1	XR_245946.2,XR_002957362.1,XR_001748816.1,XR_001748817.1,XM_011538574.1,NM_020244.3,XR_001748818.1,XM_011538575.1	GRCh38.p13	chr12:101726309-101726358	RNA	Endogenous	1	All Targets	56994	FALSE	0.0715876	4.71816	0.485185	0.628734	0.893806	-5.77023	Not_significant
39913	CXADR_01	CXADRP3,CXADR,CXADRP2	XM_011529477.2,NM_001338.5,XM_011529476.2,NM_001207064.2,XM_011529478.2,NM_001207065.2,NR_024076.1,NR_024387.1,XR_001754814.1,NM_001207066.1,NM_001207063.2,XM_011529479.1	GRCh38.p13	chr15:21373752-21373801,chr18:14479132-14479181,chr21:17547070-17547119	RNA	Endogenous	1	All Targets	1525	FALSE	0.0854777	4.25638	0.485158	0.628753	0.893806	-5.7084	Not_significant
12172	H2BC6_01	H2BC6	NM_003523.3	GRCh38.p13	chr6:26184176-26184211	RNA	Endogenous	1	All Targets	8344	FALSE	0.106663	5.27262	0.485242	0.62878	0.893806	-5.81022	Not_significant
35433	PRSS23_01	PRSS23	NM_001293180.2,NM_001293179.2,NM_007173.6	GRCh38.p13	chr11:86808543-86808577	RNA	Endogenous	1	All Targets	11098	FALSE	-0.0894703	4.20807	-0.484879	0.62895	0.893927	-5.69303	Not_significant
38087	ABR_01	ABR	NM_001159746.3,NM_001282149.2,XM_011523813.3,XM_017024543.2,XM_011523812.3,XR_934019.3,XM_017024542.2,XM_017024539.1,NM_001322840.2,NM_021962.5,XM_017024540.2,NM_001322841.2,XM_011523810.3,XM_011523815.3,NM_001092.5,NM_001256847.3,XM_011523814.3	GRCh38.p13	chr17:1005770-1005819	RNA	Endogenous	1	All Targets	29	FALSE	-0.06142	6.82214	-0.484752	0.62904	0.893934	-5.80707	Not_significant
51922	CD8A_01	CD8A	NM_001768.7,NR_027353.1,NM_001382698.1,NM_171827.4,NR_168480.1,NR_168478.1,NM_001145873.1	GRCh38.p13	chr2:86790348-86790387	RNA	Endogenous	1	All Targets	925	FALSE	0.122141	5.5656	0.483961	0.629729	0.89476	-5.82048	Not_significant
41353	NDUFB3_01	NDUFB3	NM_002491.3,NM_001257102.2,XM_017004186.2,XM_011511230.3	GRCh38.p13	chr2:201078942-201078991	RNA	Endogenous	1	All Targets	4709	FALSE	0.0583338	6.98226	0.48369	0.62979	0.89476	-5.79496	Not_significant
46586	DHTKD1_01	DHTKD1	NM_018706.7	GRCh38.p13	chr10:12122762-12122811	RNA	Endogenous	1	All Targets	55526	FALSE	0.06271	5.41745	0.483499	0.629926	0.894808	-5.8171	Not_significant
39313	PRKAR1B_01	PRKAR1B	NM_001164761.1,NM_002735.2,NM_001164760.2,XM_011515446.2,NM_001164758.1,NM_001164759.1,NM_001164762.1,XM_017012433.1	GRCh38.p13	chr7:550418-550457	RNA	Endogenous	1	All Targets	5575	FALSE	0.0662804	4.60841	0.483403	0.629993	0.894808	-5.75697	Not_significant
36442	THOC5_01	THOC5	NM_001002879.1,XM_005261801.4,XM_017029027.2,XM_024452296.1,NM_001002878.1,XM_006724347.1,XR_001755346.1,NM_003678.5,XM_005261797.1,XM_005261798.1,NM_001002877.2,XM_005261799.1	GRCh38.p13	chr22:29520067-29521009	RNA	Endogenous	1	All Targets	8563	FALSE	0.0578451	5.21837	0.482918	0.630336	0.895083	-5.80889	Not_significant
37736	C2orf88_01	C2orf88	XM_011511983.1,NM_001042519.2,XM_011511986.2,NM_032321.3,NM_001042521.2,XM_006712795.3,XM_011511984.3,XM_017005096.1,XM_011511985.3,XM_005246905.1,XM_011511982.1,NM_001042520.1	GRCh38.p13	chr2:190200082-190200131	RNA	Endogenous	1	All Targets	84281	FALSE	-0.0890813	4.20901	-0.482868	0.630372	0.895083	-5.69769	Not_significant
38082	AANAT_01	AANAT	NM_001166579.1,NM_001088.3,XM_017024259.1,NR_110548.2	GRCh38.p13	chr17:76469266-76469303	RNA	Endogenous	1	All Targets	15	FALSE	0.0848783	4.20888	0.482771	0.63044	0.895083	-5.70807	Not_significant
41085	GOT1_01	GOT1	NM_002079.3	GRCh38.p13	chr10:99406217-99406742	RNA	Endogenous	1	All Targets	2805	FALSE	0.0643288	5.09594	0.482316	0.630762	0.89542	-5.80141	Not_significant
37635	TCERG1_01	TCERG1	XR_001741983.2,XM_017008979.2,XM_017008977.2,XM_017008985.2,NM_006706.4,XR_002959840.1,XM_017008984.2,XM_017008978.2,XR_001741985.2,XM_017008980.2,XM_024454341.1,XR_001741982.2,XR_001741981.2,XR_001741984.2,XR_001741980.2,XM_017008983.2,NM_001040006.2,NM_001382548.1,XM_017008982.2,XM_024454342.1	GRCh38.p13	chr5:146478517-146478566	RNA	Endogenous	1	All Targets	10915	FALSE	0.0656421	5.21501	0.481844	0.631096	0.895774	-5.80848	Not_significant
46426	ARHGAP12_01	ARHGAP12	NM_018287.7,XM_011519761.2,NM_001270695.1,XM_005252644.2,NM_001270699.1,NM_001270697.1,XM_017016954.2,NM_001270696.2,NM_001270698.2	GRCh38.p13	chr10:31861423-31861472	RNA	Endogenous	1	All Targets	94134	FALSE	0.0588649	5.26401	0.481591	0.631275	0.895844	-5.81149	Not_significant
37472	LY9_01	LY9	NM_001261457.2,XM_011509549.1,XM_017001299.1,NM_001033667.3,XM_011509548.1,NM_001261456.2,XM_011509550.1,XM_017001302.1,XM_017001297.1,NM_002348.4,XM_017001303.1,XM_011509560.1,XM_017001304.1,XM_011509556.1,XM_017001300.1,XM_011509552.1,XM_017001301.1,XM_017001298.1	GRCh38.p13	chr1:160799889-160799938	RNA	Endogenous	1	All Targets	4063	FALSE	-0.087471	4.53159	-0.481535	0.631315	0.895844	-5.743	Not_significant
39906	M6PR_01	M6PR	NM_002355.4,XM_005253376.2,NM_001207024.1	GRCh38.p13	chr12:8941491-8941540	RNA	Endogenous	1	All Targets	4074	FALSE	-0.0786109	8.13338	-0.481322	0.631466	0.89587	-5.74166	Not_significant
44973	PIK3R4_01	PIK3R4	NM_014602.3	GRCh38.p13	chr3:130690625-130703741	RNA	Endogenous	1	All Targets	30849	FALSE	0.0576526	5.03117	0.481213	0.631543	0.89587	-5.79718	Not_significant
45379	PUM2_01	PUM2	NM_001352919.2,XM_011532721.2,XM_011532720.2,XM_011532723.1,XM_005262607.1,XM_006711974.2,NM_001352918.1,NM_001282790.2,XM_011532725.2,XM_011532724.2,NM_001352926.1,NM_001352927.2,XM_011532719.1,NM_001352925.2,NM_001352930.2,NM_001282791.2,XM_017003715.1,NM_001352928.2,XM_005262609.1,NM_015317.5,NM_001352929.2,NM_001352923.2,NM_001282752.2,XM_024452772.1,NM_001352917.2,NM_001352920.2	GRCh38.p13	chr2:20312322-20312371	RNA	Endogenous	1	All Targets	23369	FALSE	-0.0596015	6.0512	-0.48115	0.631587	0.89587	-5.82762	Not_significant
38346	MECP2_01	MECP2	NM_001369391.2,NM_001369394.2,XM_006724819.3,XM_011531166.2,NM_001316337.2,NM_004992.4,NM_001369393.2,NM_001369392.2,NM_001110792.2,XM_024452383.1	GRCh38.p13	chrX:154030406-154030440	RNA	Endogenous	1	All Targets	4204	FALSE	0.0566894	5.78175	0.480569	0.631998	0.896333	-5.82695	Not_significant
50741	TUBB2B_01	TUBB2B	NM_178012.5	GRCh38.p13	chr6:3224658-3224696	RNA	Endogenous	1	All Targets	347733	FALSE	0.108212	4.61768	0.480297	0.632265	0.896456	-5.75999	Not_significant
37433	SPINT1_01	SPINT1	XM_006720657.1,NM_181642.3,XM_011521958.2,NM_001032367.2,XM_011521957.2,NM_003710.4	GRCh38.p13	chr15:40855980-40856029	RNA	Endogenous	1	All Targets	6692	FALSE	0.0811956	4.37128	0.479935	0.632447	0.896456	-5.73145	Not_significant
44314	FRAT2_01	FRAT2	NM_012083.3	GRCh38.p13	chr10:97333641-97333690	RNA	Endogenous	1	All Targets	23401	FALSE	-0.0619428	5.32959	-0.47979	0.632551	0.896456	-5.81461	Not_significant
35137	ZNF236_01	ZNF236	NM_001306089.2,XM_011526168.2,XM_011526169.3,XM_011526165.3,NM_007345.4,XM_011526166.2	GRCh38.p13	chr18:76905298-76905332	RNA	Endogenous	1	All Targets	7776	FALSE	-0.0598381	4.84082	-0.479754	0.632576	0.896456	-5.77837	Not_significant
43945	GADD45G_01	GADD45G	XM_011518163.2,NM_006705.4	GRCh38.p13	chr9:89605089-89605138	RNA	Endogenous	1	All Targets	10912	FALSE	-0.0903584	5.03324	-0.479719	0.632621	0.896456	-5.79719	Not_significant
41879	UBE2D1_01	UBE2D1	NM_001204880.1,NM_003338.5	GRCh38.p13	chr10:58367994-58368746	RNA	Endogenous	1	All Targets	7321	FALSE	0.0780007	5.88731	0.47968	0.632628	0.896456	-5.82644	Not_significant
13028	RAP2B_01	RAP2B	NM_002886.4	GRCh38.p13	chr3:153162776-153162819	RNA	Endogenous	1	All Targets	5912	FALSE	0.0763538	7.363	0.47961	0.632678	0.896456	-5.77815	Not_significant
42956	FGB_01	FGB	NM_005141.5,NM_001184741.1,NM_001382763.1,NM_001382759.1,NM_001382765.1,NM_001382764.1,NM_001382761.1,NM_001382760.1	GRCh38.p13	chr4:154569529-154569578	RNA	Endogenous	1	All Targets	2244	FALSE	0.0822525	3.99089	0.478596	0.633396	0.897354	-5.67539	Not_significant
41770	SUPV3L1_01	SUPV3L1	NR_136627.2,NM_003171.5,NM_001323585.2,NR_136626.2,NM_001323586.2,NM_001301683.2,NM_001323587.2,NM_001323588.2,NM_001323584.2	GRCh38.p13	chr10:69200462-69202450	RNA	Endogenous	1	All Targets	6832	FALSE	-0.0611495	4.89382	-0.478207	0.633672	0.8976	-5.78474	Not_significant
48199	TRMT1L_01	TRMT1L	NM_030934.5,XM_017002419.2,NM_001202423.1	GRCh38.p13	chr1:185150441-185150490	RNA	Endogenous	1	All Targets	81627	FALSE	0.0527378	5.25841	0.478112	0.63374	0.8976	-5.81269	Not_significant
49154	ZSWIM3_01	ZSWIM3	NM_080752.4,NR_037628.1	GRCh38.p13	chr20:45877441-45877487	RNA	Endogenous	1	All Targets	140831	FALSE	0.0656954	5.12285	0.477818	0.633948	0.897629	-5.80429	Not_significant
42204	CDC16_01	CDC16	XR_001749714.2,XR_001749718.1,XR_001749715.2,XR_001749719.1,XM_011534851.2,NM_001330101.2,XR_941424.3,XR_245360.2,NM_001318517.2,XM_017020830.2,NM_003903.4,NM_001330104.2,NM_001330105.1,XM_017020833.1,NM_001318518.3,XM_011534853.2,XM_017020831.2,XR_001749720.1,XM_005266206.2,XR_245359.4,XR_245358.2,NM_001078645.3,XR_001749716.2,XR_001749713.2,XR_001749717.2	GRCh38.p13	chr13:114242132-114242181	RNA	Endogenous	1	All Targets	8881	FALSE	0.054433	5.66529	0.477779	0.633976	0.897629	-5.82608	Not_significant
46662	APBB1IP_01	APBB1IP	XM_011519514.2,NM_019043.4,XM_006717451.2	GRCh38.p13	chr10:26492376-26496330	RNA	Endogenous	1	All Targets	54518	FALSE	0.0600223	6.1734	0.477668	0.634054	0.897629	-5.82548	Not_significant
43967	SURF6_01	SURF6	NM_006753.6,NR_103874.2,NM_001278942.2	GRCh38.p13	chr9:133331699-133331738	RNA	Endogenous	1	All Targets	6838	FALSE	-0.0597719	5.19495	-0.477556	0.634134	0.897629	-5.80697	Not_significant
41901	VEGFB_01	VEGFB	NM_003377.5,NM_001243733.2	GRCh38.p13	chr11:64238366-64238406	RNA	Endogenous	1	All Targets	7423	FALSE	-0.0591828	7.39492	-0.477432	0.634222	0.897629	-5.78335	Not_significant
35781	MLH1_01	MLH1	NM_001354629.1,NM_001258274.2,NM_001354628.1,NM_001354624.1,NM_001167618.2,NM_001167619.2,NM_001354627.1,NM_001354615.1,NM_001354626.1,NM_001354623.1,NM_001354622.1,NM_001354616.1,NM_001354617.1,NM_001354625.1,NM_001354621.1,NM_000249.4,NM_001258273.1,NM_001354620.1,NM_001354618.1,NM_001258271.1,XM_017006450.2,NM_001354630.1,NM_001354619.1,XM_005265161.2,NM_001167617.2	GRCh38.p13	chr3:37040223-37040272	RNA	Endogenous	1	All Targets	4292	FALSE	-0.0589205	5.95508	-0.477304	0.634312	0.897629	-5.82966	Not_significant
49433	ANKRD54_01	ANKRD54	NM_138797.4,NR_036556.2,XM_011529884.2,XR_002958665.1,XM_011529877.2,XR_002958664.1,XR_001755167.1,NM_001363839.1,XM_006724137.1,XM_011529882.2,XM_006724136.1,NR_146280.1,XR_001755168.1,XR_937811.2,NM_001349853.1,NR_146279.1	GRCh38.p13	chr22:37831441-37831481	RNA	Endogenous	1	All Targets	129138	FALSE	0.0529476	4.97985	0.477245	0.634354	0.897629	-5.79527	Not_significant
37766	MIDEAS_01	MIDEAS	NM_001367710.1,XM_005268205.1,XM_005268206.1,NM_194278.3,NM_001043318.3	GRCh38.p13	chr14:73737232-73737270	RNA	Endogenous	1	All Targets	91748	FALSE	-0.0466739	6.30536	-0.47711	0.63445	0.897644	-5.82601	Not_significant
13185	SELENOK_01	SELENOK	NM_021237.5	GRCh38.p13	chr3:53885858-53885892	RNA	Endogenous	1	All Targets	58515	FALSE	0.0647233	5.14626	0.476961	0.634556	0.897674	-5.807	Not_significant
45145	ZFP30_01	ZFP30	NM_014898.4,NM_001320668.2,NM_001320666.3,NM_001320669.3,NM_001320667.3,NM_001320671.3,NM_001320670.3	GRCh38.p13	chr19:37647835-37647884	RNA	Endogenous	1	All Targets	22835	FALSE	0.0726608	4.35958	0.47683	0.634648	0.897686	-5.72576	Not_significant
45279	TBC1D9_01	TBC1D9	NM_015130.3	GRCh38.p13	chr4:140657111-140657160	RNA	Endogenous	1	All Targets	23158	FALSE	-0.0935213	6.16603	-0.476452	0.634965	0.897851	-5.82962	Not_significant
43507	CD164_01	CD164	NM_006016.6,NM_001142404.2,NM_001142401.2,NM_001346500.2,NM_001142402.2,NM_001142403.3	GRCh38.p13	chr6:109366951-109367000	RNA	Endogenous	1	All Targets	8763	FALSE	0.074118	6.96163	0.476342	0.634995	0.897851	-5.79923	Not_significant
43452	MDH2_01	MDH2	NM_005918.4,NM_001282404.2,NM_001282403.2	GRCh38.p13	chr7:76064869-76064918	RNA	Endogenous	1	All Targets	4191	FALSE	0.0709213	7.41234	0.476307	0.63502	0.897851	-5.77721	Not_significant
38129	USP5_01	USP5	NM_003481.3,NR_168458.1,NR_168457.1,NM_001382590.1,NR_168452.1,NM_001382591.1,NR_168456.1,NR_168455.1,NM_001382589.1,NR_168449.1,NM_001382588.1,NR_168450.1,NR_168451.1,NR_168454.1,NM_001098536.2	GRCh38.p13	chr12:6860962-6861011	RNA	Endogenous	1	All Targets	8078	FALSE	0.0618125	5.69075	0.476098	0.635168	0.89794	-5.82733	Not_significant
51713	PEX11B_01	PEX11B	NR_073492.1,NM_001184795.1,NM_003846.3,NR_073493.2,NR_073491.1	GRCh38.p13	chr1:145916901-145916950	RNA	Endogenous	1	All Targets	8799	FALSE	0.0550761	5.24838	0.475896	0.635311	0.898023	-5.81328	Not_significant
47458	TFB2M_01	TFB2M	XM_017002055.1,NM_022366.3,XM_011544248.2	GRCh38.p13	chr1:246566111-246566148	RNA	Endogenous	1	All Targets	64216	FALSE	0.0662953	4.98366	0.475421	0.635648	0.898379	-5.79671	Not_significant
47741	HAUS3_01	HAUS3	NM_001303143.2,NM_024511.7	GRCh38.p13	chr4:2231045-2231094	RNA	Endogenous	1	All Targets	79441	FALSE	0.068691	4.34947	0.475274	0.635753	0.898408	-5.72655	Not_significant
41028	FAU_01	FAU	NM_001997.5	GRCh38.p13	chr11:65120796-65121009	RNA	Endogenous	1	All Targets	2197	FALSE	-0.0715571	9.57357	-0.475138	0.635849	0.898423	-5.6604	Not_significant
46216	MCUB_01	MCUB	NM_017918.5,XM_006714246.3	GRCh38.p13	chr4:109682732-109684481	RNA	Endogenous	1	All Targets	55013	FALSE	-0.0613191	5.5075	-0.474961	0.635975	0.898441	-5.82399	Not_significant
45002	ZNF432_01	ZNF432	NM_001322285.1,NM_001322284.1,NM_014650.4	GRCh38.p13	chr19:52046951-52047000	RNA	Endogenous	1	All Targets	9668	FALSE	0.0707849	4.94457	0.474774	0.636107	0.898441	-5.792	Not_significant
41792	NFE2L1_01	NFE2L1	NM_001330261.2,XM_005257412.4,NM_003204.3,XM_005257411.4,XM_005257410.4,NM_001330262.2,XM_005257415.4	GRCh38.p13	chr17:48051178-48051222	RNA	Endogenous	1	All Targets	4779	FALSE	0.0532535	7.19535	0.474558	0.636261	0.898441	-5.78968	Not_significant
45666	RTRAF_01	RTRAF	NM_016039.3	GRCh38.p13	chr14:51991336-51991385	RNA	Endogenous	1	All Targets	51637	FALSE	0.0648418	6.63617	0.47442	0.636359	0.898441	-5.81349	Not_significant
46480	ZGRF1_01	ZGRF1	XM_011532091.2,XM_011532094.2,XM_017008370.1,XR_938764.1,XM_017008371.1,NM_018392.5,XR_938763.1,NM_001350397.1,XM_011532097.2,XM_005263115.4,XR_001741282.1,XM_011532096.2,XM_011532092.2,XM_011532099.2,XM_011532098.2,XM_017008369.2	GRCh38.p13	chr4:112587493-112587542	RNA	Endogenous	1	All Targets	55345	FALSE	0.0677665	4.59847	0.474042	0.636627	0.898441	-5.75971	Not_significant
42970	ALDOC_01	ALDOC	NM_005165.3,XM_011524556.2,XM_005257949.2	GRCh38.p13	chr17:28575232-28575281	RNA	Endogenous	1	All Targets	230	FALSE	0.0765278	4.80675	0.474007	0.636653	0.898441	-5.78279	Not_significant
44137	FAF1_01	FAF1	NM_007051.3,XM_024452736.1,XM_024452734.1,XM_017000136.1	GRCh38.p13	chr1:50567218-50582653	RNA	Endogenous	1	All Targets	11124	FALSE	0.0645919	4.96625	0.474002	0.636656	0.898441	-5.79602	Not_significant
35713	GALT_01	GALT	NM_000155.4,NM_001258332.1	GRCh38.p13	chr9:34646759-34647110	RNA	Endogenous	1	All Targets	2592	FALSE	0.0554492	5.29586	0.473851	0.636763	0.898441	-5.81627	Not_significant
43180	PARP2_01	PARP2	NM_005484.4,NM_001042618.2,XM_017020912.1,XM_005267247.3	GRCh38.p13	chr14:20356018-20356342	RNA	Endogenous	1	All Targets	10038	FALSE	0.0583154	4.76629	0.473771	0.63682	0.898441	-5.7768	Not_significant
34847	FBXO15_01	FBXO15	XM_011525860.1,XM_017025604.2,XM_017025603.2,XM_024451099.1,XM_011525859.2,NM_152676.3,NM_001142958.2,XM_011525858.2,XM_011525856.1	GRCh38.p13	chr18:74130430-74130475	RNA	Endogenous	1	All Targets	201456	FALSE	0.0670276	4.52575	0.47375	0.636835	0.898441	-5.74681	Not_significant
47891	CLMP_01	CLMP	NM_024769.5	GRCh38.p13	chr11:123084529-123084573	RNA	Endogenous	1	All Targets	79827	FALSE	-0.0824721	4.34929	-0.473729	0.63685	0.898441	-5.72062	Not_significant
47963	STN1_01	STN1	NM_024928.5	GRCh38.p13	chr10:103898922-103898971	RNA	Endogenous	1	All Targets	79991	FALSE	0.0517099	4.71378	0.473687	0.63688	0.898441	-5.77408	Not_significant
45114	FIG4_01	FIG4	XM_011536281.3,NM_014845.6,XM_017011592.1,XM_017011593.2,XM_017011591.2	GRCh38.p13	chr6:109743129-109743178	RNA	Endogenous	1	All Targets	9896	FALSE	-0.0642947	5.08846	-0.473534	0.636988	0.898467	-5.80308	Not_significant
44856	DNAJC2_01	DNAJC2	NM_001129887.2,NM_014377.3,XM_011516029.2,XM_011516030.2,NM_001362667.1,NM_001362668.1,XM_017011968.2	GRCh38.p13	chr7:103317000-103319643	RNA	Endogenous	1	All Targets	27000	FALSE	0.0587702	5.05209	0.473332	0.637132	0.898467	-5.80158	Not_significant
51834	RBM46_01	RBM46	XM_006714120.1,XM_011531694.2,XM_011531695.3,NM_001277171.2,XM_011531692.2,NM_001277173.1,XM_011531696.2,XM_011531693.2,XM_006714119.2,XM_011531697.2,NM_144979.5	GRCh38.p13	chr4:154797811-154797860	RNA	Endogenous	1	All Targets	166863	FALSE	0.107247	3.98551	0.473355	0.637154	0.898467	-5.67739	Not_significant
44660	BAZ1A_01	BAZ1A	NM_182648.2,XM_017020942.2,NM_013448.3,XM_011536376.3,XR_943381.1,XM_011536374.1,XM_024449460.1	GRCh38.p13	chr14:34753553-34753602	RNA	Endogenous	1	All Targets	11177	FALSE	0.0542785	5.92912	0.473119	0.637283	0.89853	-5.83014	Not_significant
45436	AASDHPPT_01	AASDHPPT	NM_015423.3	GRCh38.p13	chr11:106094609-106096746	RNA	Endogenous	1	All Targets	60496	FALSE	-0.057755	5.23387	-0.47265	0.637617	0.898785	-5.81273	Not_significant
36810	SLC25A25_01	SLC25A25	NM_001265614.2,XM_006716949.3,XR_002956755.1,XM_006716948.3,XR_002956754.1,NM_001330988.1,XR_002956759.1,XR_002956758.1,NM_001006642.3,XR_002956753.1,NR_049766.2,NM_052901.4,XR_002956752.1,XR_002956757.1,NM_001006641.3,XR_002956756.1	GRCh38.p13	chr9:128108302-128108351	RNA	Endogenous	1	All Targets	114789	FALSE	0.0624023	4.60004	0.472626	0.637634	0.898785	-5.76049	Not_significant
44065	RASGRF2_01	RASGRF2	XM_017009682.2,NM_006909.3,XM_024446141.1,XM_005248565.1,XR_002956166.1,XM_024446142.1,XM_017009683.1	GRCh38.p13	chr5:81070574-81073240	RNA	Endogenous	1	All Targets	5924	FALSE	0.0966333	4.08376	0.472424	0.63779	0.898849	-5.69656	Not_significant
34787	PPP1R16A_01	PPP1R16A	NM_001329443.2,XM_024447311.1,NM_001329442.2,XM_024447312.1,NM_032902.7,NM_001329445.2,NM_001329444.2	GRCh38.p13	chr8:144500139-144500173	RNA	Endogenous	1	All Targets	84988	FALSE	0.0676802	4.5312	0.472323	0.637849	0.898849	-5.75108	Not_significant
37178	NCDN_01	NCDN	NM_001014839.1,NM_001014841.1,NM_014284.3	GRCh38.p13	chr1:35566103-35566152	RNA	Endogenous	1	All Targets	23154	FALSE	-0.0691747	4.47375	-0.472123	0.637992	0.89893	-5.7392	Not_significant
47772	HMBOX1_01	HMBOX1	XR_001745593.1,NR_136758.2,NM_001324394.2,XM_024447269.1,XR_001745590.2,XR_001745594.1,XR_001745595.1,NM_001324392.1,NM_001330498.2,NM_001324393.2,NR_136757.2,NM_001135726.3,NM_001324390.1,XM_017013823.2,NM_001324391.2,XM_017013824.2,XM_005273641.5,XM_017013825.1,NM_001324389.2,NM_001324395.2,NM_001324388.2,NM_001324387.2,NM_001324386.2,NM_001324385.2,NM_001324384.1,XM_006716398.2,NM_001324383.2,NM_001324382.2,XR_001745591.1,XM_011544642.2,XR_001745589.1,XR_001745588.1,NM_024567.4,XR_001745592.2	GRCh38.p13	chr8:28970350-28970399	RNA	Endogenous	1	All Targets	79618	FALSE	-0.0497627	5.69352	-0.471948	0.638116	0.898985	-5.83013	Not_significant
47675	CCDC86_01	CCDC86	NM_024098.4	GRCh38.p13	chr11:60850544-60850583	RNA	Endogenous	1	All Targets	79080	FALSE	0.0632787	4.95664	0.471745	0.63826	0.899056	-5.79734	Not_significant
45392	MED13L_01	MED13L	XM_011538081.2,XM_017019090.1,XM_011538080.2,XM_011538082.2,NM_015335.5	GRCh38.p13	chr12:116096705-116111429	RNA	Endogenous	1	All Targets	23389	FALSE	-0.0612879	6.64172	-0.471602	0.638362	0.899056	-5.81949	Not_significant
44446	KPNA6_01	KPNA6	XM_024446166.1,NM_012316.5,XM_024446167.1,XM_005270711.3,XM_024446165.1	GRCh38.p13	chr1:32163279-32166119	RNA	Endogenous	1	All Targets	23633	FALSE	0.049261	5.5321	0.471419	0.638492	0.899056	-5.82625	Not_significant
43653	PPP2R5B_01	PPP2R5B	XM_011545133.1,XM_011545134.3,XM_011545132.2,NM_006244.4	GRCh38.p13	chr11:64928118-64928303	RNA	Endogenous	1	All Targets	5526	FALSE	0.0736986	4.70402	0.471399	0.638506	0.899056	-5.77351	Not_significant
34909	PIP4K2B_01	PIP4K2B	XM_011525327.2,XM_017025199.1,XM_011525330.2,XM_011525326.3,NM_003559.4,XM_017025197.1	GRCh38.p13	chr17:38779395-38779431	RNA	Endogenous	1	All Targets	8396	FALSE	0.0512947	5.06773	0.470118	0.639418	0.900124	-5.80482	Not_significant
36876	CISD2_01	CISD2	NM_001008388.5	GRCh38.p13	chr4:102888406-102888455	RNA	Endogenous	1	All Targets	493856	FALSE	-0.0576224	5.42626	-0.470095	0.639434	0.900124	-5.82318	Not_significant
41843	TOP1_01	TOP1	NM_003286.4	GRCh38.p13	chr20:41092522-41092571	RNA	Endogenous	1	All Targets	7150	FALSE	0.0678275	7.2159	0.469965	0.639526	0.900134	-5.78965	Not_significant
36460	BICD1_01	BICD1	NR_148725.2,XM_011520812.3,NM_001003398.3,NM_001354188.2,NM_001363603.1,NM_001714.4,NM_001354189.2,XR_002957369.1,XM_011520813.2,NM_001354186.2,XM_011520814.3,XM_011520815.3,NM_001354187.2	GRCh38.p13	chr12:32305702-32305751	RNA	Endogenous	1	All Targets	636	FALSE	0.0648134	4.67658	0.469689	0.639723	0.900291	-5.77183	Not_significant
38518	TPRN_01	TPRN	NM_001128228.3	GRCh38.p13	chr9:137192635-137192678	RNA	Endogenous	1	All Targets	286262	FALSE	0.0579288	4.67625	0.46953	0.639836	0.900331	-5.77044	Not_significant
36979	LELP1_01	LELP1	NM_001010857.3	GRCh38.p13	chr1:153203512-153204701	RNA	Endogenous	1	All Targets	149018	FALSE	-0.0815757	4.26073	-0.469394	0.639932	0.900346	-5.70355	Not_significant
41789	ELOA_01	ELOA	NM_003198.2	GRCh38.p13	chr1:23761071-23761120	RNA	Endogenous	1	All Targets	6924	FALSE	-0.0589009	5.04498	-0.469261	0.640027	0.90036	-5.80123	Not_significant
48027	MUS81_01	MUS81	XR_001747986.1,XR_950067.2,NM_025128.5,NR_146598.2,NM_001350283.2,XR_001747985.1,XM_011545270.1,XR_001747984.1,XR_247212.3,XM_011545269.1	GRCh38.p13	chr11:65863858-65863893	RNA	Endogenous	1	All Targets	80198	FALSE	-0.0581737	5.45229	-0.468957	0.640244	0.900453	-5.82436	Not_significant
40188	PSMD5_01	PSMD5	NM_001270427.2,NM_005047.4	GRCh38.p13	chr9:120817840-120817889	RNA	Endogenous	1	All Targets	5711	FALSE	0.0485952	5.37349	0.46893	0.640263	0.900453	-5.82191	Not_significant
36295	RPL12_01	NBEAL1,RPL12	NM_000976.4,XM_011511663.3	GRCh38.p13	chr9:127449665-127450736,chr2:203190885-203190934	RNA	Endogenous	1	All Targets	65065	FALSE	-0.0802308	10.1735	-0.468685	0.640438	0.900578	-5.62903	Not_significant
46166	KANSL2_01	KANSL2	NM_017822.4	GRCh38.p13	chr12:48655023-48660377	RNA	Endogenous	1	All Targets	54934	FALSE	0.0491211	5.52655	0.468481	0.640583	0.900663	-5.82735	Not_significant
43375	NUTF2_01	NUTF2	NM_001322038.2,NM_001322041.2,NM_001322040.2,NM_001322039.2,NM_005796.3	GRCh38.p13	chr16:67870896-67870931	RNA	Endogenous	1	All Targets	10204	FALSE	0.0628867	6.78992	0.467989	0.640933	0.900769	-5.80997	Not_significant
49496	STXBP5_01	STXBP5	NM_139244.4,XM_017010268.2,XM_011535453.1,XM_006715339.3,XR_245504.2,XR_001743163.2,NM_001127715.2,XR_245502.3,XR_002956261.1	GRCh38.p13	chr6:147239220-147239269	RNA	Endogenous	1	All Targets	134957	FALSE	-0.0681228	5.0569	-0.467881	0.64101	0.900769	-5.80223	Not_significant
39116	OR56A5_01	OR56A5	NM_001146033.1	GRCh38.p13	chr11:5967981-5968030	RNA	Endogenous	1	All Targets	390084	FALSE	0.0907768	3.91002	0.46788	0.641011	0.900769	-5.67193	Not_significant
34828	NCAPD3_01	NCAPD3	NM_001372068.1,NM_001372065.1,NM_001372070.1,NM_015261.3,NM_001372069.1	GRCh38.p13	chr11:134184693-134184738	RNA	Endogenous	1	All Targets	23310	FALSE	0.0574916	5.31866	0.467777	0.641084	0.900769	-5.81976	Not_significant
35318	TMEM156_01	TMEM156	NM_024943.3,XM_024454224.1,XM_011513754.2,XM_017008629.1,NM_001303228.2,XM_011513753.2,XM_024454223.1,XM_024454222.1	GRCh38.p13	chr4:38993824-38993858	RNA	Endogenous	1	All Targets	80008	FALSE	-0.0757158	5.43534	-0.467777	0.641084	0.900769	-5.82424	Not_significant
46321	MSTO1_01	MSTO1	XM_011509707.2,NM_001350777.1,NM_001350776.1,XM_011509708.2,NR_146908.1,XM_011509695.2,NM_001350783.1,NR_046292.1,NM_001350780.1,NM_001350781.1,NM_001350784.1,NM_018116.4,NM_001350785.1,XM_024448043.1,NR_046293.1,XM_011509701.2,NM_001350782.1,NM_001350786.1,NM_001350788.1,NM_001350787.1,NM_001350789.1,XM_011509703.2,NM_001256532.1,XM_017001606.2,NM_001256533.1,NR_046295.1,XM_024448039.1,XM_024448042.1,XM_011509704.2,XM_017001605.2,NM_001350772.1,XR_001737275.2,NR_046294.1,XM_011509700.2,NM_001350773.1,NR_146907.1,XR_002956984.1,XM_024448046.1,NM_001350779.1,NM_001350778.1,XM_011509709.3,XM_024448044.1,XM_011509705.1,NM_001350775.1,XR_001737273.2,NM_001350774.1	GRCh38.p13	chr1:155612450-155612497	RNA	Endogenous	1	All Targets	55154	FALSE	0.0548698	5.18161	0.46758	0.641225	0.900793	-5.81259	Not_significant
50225	EML3_01	EML3	NM_001300793.2,XM_017017480.1,XM_011544896.3,XM_017017481.2,NM_001300794.2,XM_006718490.4,XM_011544897.3,XM_006718491.4,NM_153265.3,XM_017017482.1,XM_005273878.4,XM_006718489.4	GRCh38.p13	chr11:62603739-62603788	RNA	Endogenous	1	All Targets	256364	FALSE	-0.0514821	5.45132	-0.467515	0.641271	0.900793	-5.82526	Not_significant
44093	ZNF22_01	ZNF22	NM_006963.5	GRCh38.p13	chr10:45003456-45003505	RNA	Endogenous	1	All Targets	7570	FALSE	-0.0625752	5.60204	-0.467181	0.641509	0.901007	-5.83012	Not_significant
42999	CRKL_01	CRKL	NM_005207.4,NR_156180.2	GRCh38.p13	chr22:20949847-20949896	RNA	Endogenous	1	All Targets	1399	FALSE	0.0540449	6.27044	0.466906	0.641705	0.90108	-5.82918	Not_significant
48467	CARD19_01	CARD19	NM_032310.5,NM_001318010.2,NR_160511.1,NR_134464.2,NR_134465.2,NM_001318011.2,NR_134468.2,NR_134466.2,NR_160513.1,XR_929848.2,NR_134467.2,NR_160512.1	GRCh38.p13	chr9:93112999-93113033	RNA	Endogenous	1	All Targets	84270	FALSE	-0.0545036	5.23905	-0.466869	0.641731	0.90108	-5.8157	Not_significant
49199	KLHL6_01	KLHL6	XM_011513274.3,XM_011513273.3,XR_924209.3,NM_130446.4	GRCh38.p13	chr3:183494138-183494180	RNA	Endogenous	1	All Targets	89857	FALSE	-0.109953	7.53202	-0.466836	0.641847	0.901123	-5.78119	Not_significant
44040	SNRNP27_01	SNRNP27	NR_037862.2,NM_006857.3	GRCh38.p13	chr2:69903204-69904254	RNA	Endogenous	1	All Targets	11017	FALSE	0.0469564	5.65898	0.466454	0.642027	0.901134	-5.83109	Not_significant
48524	ZNF333_01	ZNF333	NM_001352243.2,XM_017027370.1,XM_011528371.2,XM_011528363.2,XM_011528368.2,XM_017027369.1,XM_011528367.2,XM_017027367.1,XM_011528369.2,NM_001352241.2,XM_024451741.1,NM_032433.4,NM_001352240.2,XM_024451740.1,NM_001352244.2,NM_001352239.2,NM_001300912.2,XM_011528362.2,XM_011528365.2	GRCh38.p13	chr19:14717023-14717062	RNA	Endogenous	1	All Targets	84449	FALSE	-0.0756606	4.6727	-0.466452	0.642029	0.901134	-5.76658	Not_significant
51999	NBPF19_01	NBPF1,NBPF9,NBPF8,NBPF26,LOC102724250,NBPF20,NBPF25P,NBPF15,NBPF14,NBPF12,NBPF11,NBPF10,NBPF19	NM_001385409.1,NM_001385432.1,NM_001385408.1,NM_001101663.5,NM_001385433.1,NM_001385470.3,NM_001385471.1,NM_183372.9,NM_015383.2,NM_001385420.1,NM_001037501.3,NM_001385427.1,NM_001385478.1,NM_001385375.1,NM_001385480.1,NM_001385405.1,NM_001385472.1,NM_001385404.1,NM_001351372.1,NM_001385473.1,NM_001385419.1,NM_001385477.1,NM_017940.6,NM_001385468.3,NM_001351365.1,NM_001385424.1,NM_001385476.1,NM_001039703.6,NM_001385407.1,NM_001385438.1,NM_001385406.1,NM_001385414.1,NM_001385439.1,NM_001385434.1,NM_001385415.1,NM_001385435.1,NM_001385423.1,NR_104217.1,NM_001385422.1,NM_001385446.1,NM_001385376.1,NM_001302371.3,NM_001385417.1,NM_001385373.1,NM_001385436.1,NM_001385479.1,NM_001385421.1,NM_001385374.1,NM_001385448.1,NM_001385447.1,NM_001385418.1,XM_024453443.1,NM_001385412.1,NM_001385413.1,NR_110864.3,NM_001385378.1,NM_001385429.1,NM_001385474.1,NM_001385428.1,XM_024452498.1,NM_001385475.1,NM_001385437.1,NM_001385410.1,NM_001037675.3,NM_173638.5,NM_001385411.1,NM_001385403.1,NM_001385441.1,NM_001385469.3,NM_001385426.1,NM_001385430.1,NM_001385431.1,NM_001385440.1,NM_001277444.1,NM_001170755.3,XM_024453858.1,NM_001385416.1,NM_001278141.1,NM_001278267.1,NM_001385377.1,NM_001385425.1	GRCh38.p13	chr1:146128133-146128174,chr1:146983036-146983077,chr1:120822212-120822253,chr1:16569087-16569128,chr1:148579088-148579129,chr1:148110392-148110433,chr1:149065540-149065581,chr1:149486238-149486279,chr1:145394992-145395033,chr1:120459475-120459516,chr1:145580704-145580745	RNA	Endogenous	1	All Targets	55672	FALSE	0.0615644	7.61402	0.466337	0.64211	0.901134	-5.77133	Not_significant
47367	DEF6_01	DEF6	NM_022047.4	GRCh38.p13	chr6:35321605-35321645	RNA	Endogenous	1	All Targets	50619	FALSE	0.0544005	5.81861	0.465695	0.642568	0.901629	-5.83363	Not_significant
35886	TPP1_01	TPP1	NM_000391.4	GRCh38.p13	chr11:6616812-6616976	RNA	Endogenous	1	All Targets	1200	FALSE	0.0722527	8.29614	0.465604	0.642633	0.901629	-5.73418	Not_significant
35454	SPRYD7_01	SPRYD7	XR_001749634.1,NM_001127482.2,NM_020456.4,NR_023351.3,XM_017020677.1	GRCh38.p13	chr13:49921498-49921532	RNA	Endogenous	1	All Targets	57213	FALSE	-0.0728522	4.56453	-0.465276	0.642867	0.901764	-5.74967	Not_significant
46304	NECAP2_01	NECAP2	XR_001737295.1,XM_011541767.2,NM_018090.5,NM_001145278.1,XM_017001721.1,XR_002957109.1,XR_002957108.1,XR_001737296.1,NM_001145277.1	GRCh38.p13	chr1:16459049-16459098	RNA	Endogenous	1	All Targets	55707	FALSE	-0.0604218	7.17964	-0.465025	0.643046	0.901764	-5.79799	Not_significant
51990	MRPS25_01	MRPS25	NR_135246.2,NM_022497.5,XR_001740234.2,NR_135247.2	GRCh38.p13	chr3:15059388-15059430	RNA	Endogenous	1	All Targets	64432	FALSE	0.0598942	5.86401	0.464951	0.643099	0.901764	-5.83385	Not_significant
46943	MIF4GD_01	MIF4GD	NM_001365752.1,XM_011525052.2,NM_020679.3,XM_017024895.2,XM_017024891.2,XM_011525055.2,NM_001242498.1,XM_011525054.2,NM_001365751.1,NM_001370592.1,XM_017024889.2,NM_001242500.1,NM_001365754.1,NM_001242501.1,NM_001363806.2,NM_001365755.1,XM_017024888.1,XM_017024890.1,NM_001365753.1	GRCh38.p13	chr17:75268086-75268130	RNA	Endogenous	1	All Targets	57409	FALSE	0.0573004	5.88207	0.464871	0.643156	0.901764	-5.83377	Not_significant
43811	GNAI3_01	GNAI3	NM_006496.4	GRCh38.p13	chr1:109592416-109592465	RNA	Endogenous	1	All Targets	2773	FALSE	0.0475844	6.94358	0.464803	0.643204	0.901764	-5.8067	Not_significant
51341	SVBP_01	SVBP	XM_017001226.1,NM_199342.4	GRCh38.p13	chr1:42807348-42807397	RNA	Endogenous	1	All Targets	374969	FALSE	-0.0578594	5.15388	-0.464752	0.643241	0.901764	-5.81139	Not_significant
40840	ATP5PB_01	ATP5PB	NM_001688.5	GRCh38.p13	chr1:111456087-111456136	RNA	Endogenous	1	All Targets	515	FALSE	0.0546056	7.09026	0.464545	0.643388	0.901851	-5.79892	Not_significant
12175	H2BC8_01	H2BC8	NM_003518.4	GRCh38.p13	chr6:26216478-26216512	RNA	Endogenous	1	All Targets	8339	FALSE	0.137401	8.06304	0.46459	0.643496	0.901882	-5.74383	Not_significant
42450	BCL9_01	BCL9	NM_004326.4,XM_005272971.4,XM_005277417.4,XM_005277418.4,XM_017002026.1	GRCh38.p13	chr1:147624934-147624983	RNA	Endogenous	1	All Targets	607	FALSE	-0.0715723	4.46836	-0.464021	0.643762	0.902056	-5.74009	Not_significant
44512	SEC14L2_01	SEC14L2	NM_012429.5,NM_001291932.2,NM_001204204.3,NM_033382.2	GRCh38.p13	chr22:30409206-30409252	RNA	Endogenous	1	All Targets	23541	FALSE	0.081519	4.06023	0.463982	0.64379	0.902056	-5.69947	Not_significant
36296	RPL18A_01	RPL18A	NM_000980.4	GRCh38.p13	chr19:17861376-17861425	RNA	Endogenous	1	All Targets	6142	FALSE	-0.0906495	10.4286	-0.463652	0.644026	0.902223	-5.61732	Not_significant
51898	AMDHD2_01	AMDHD2	XM_017023264.2,NM_001145815.2,NM_015944.4,XM_017023267.2,XM_017023263.2,XM_017023266.2,XM_017023265.2,NM_001330449.2	GRCh38.p13	chr16:2528302-2528337	RNA	Endogenous	1	All Targets	51005	FALSE	-0.0597928	5.71145	-0.463577	0.644079	0.902223	-5.83386	Not_significant
44309	CD93_01	CD93	NM_012072.4	GRCh38.p13	chr20:23081737-23081786	RNA	Endogenous	1	All Targets	22918	FALSE	-0.0985288	4.79095	-0.463526	0.644169	0.902229	-5.77921	Not_significant
42158	SIGLEC5_01	SIGLEC5	NM_001384708.1,XM_017027419.1,NM_001384709.1,NM_003830.4	GRCh38.p13	chr19:51627215-51627471	RNA	Endogenous	1	All Targets	8778	FALSE	-0.0859274	4.10105	-0.463116	0.644409	0.902235	-5.69765	Not_significant
36473	ATP5PF_01	ATP5PF	NM_001320266.1,NM_001320267.1,NM_001003697.1,NM_001003696.1,NM_001003701.1,NM_001003703.1,NM_001685.4	GRCh38.p13	chr21:25729689-25729738	RNA	Endogenous	1	All Targets	522	FALSE	0.0681679	7.60855	0.463109	0.644413	0.902235	-5.77218	Not_significant
48508	NIFK_01	NIFK	NM_032390.5	GRCh38.p13	chr2:121735668-121735717	RNA	Endogenous	1	All Targets	84365	FALSE	0.0565582	5.91788	0.462402	0.644919	0.902235	-5.83456	Not_significant
42905	RANBP2_01	RGPD2,RGPD3,RGPD1,RGPD6,RGPD4,RGPD5,RGPD8,RANBP2	XM_017004847.1,NM_032260.2,NM_001123363.3,XM_017004105.2,XM_017005081.2,XM_005263747.5,XM_017004848.1,XM_017004840.2,XM_017004841.1,XR_002959299.1,XM_011511733.2,XM_005264002.3,XM_024453101.1,XM_011511020.3,XM_017004103.2,XM_017004843.1,XM_011532849.3,XM_005264004.3,XM_011532845.3,NM_001384363.1,NM_182588.3,XM_017004740.2,NM_001144013.2,XM_024453119.1,XM_011511769.2,XM_017004738.1,XM_006712794.4,XM_017004739.2,XM_017004825.1,XM_017004846.1,NM_005054.3,XM_011532852.3,XR_001738923.2,XM_017003898.1,XM_005264003.3,XM_017004624.2,XM_017004625.1,XM_017004826.2,XM_017004849.1,NM_001078170.2,XM_011511017.3,XM_017004845.1,XM_011511578.2,NM_001382344.1,XM_011532850.2,XM_011511576.3,NM_001164463.1,XM_011511018.3,NM_001384362.1,XM_011511019.3,XM_011511770.2,XM_011511575.2,XM_017004839.1,XM_017004850.1,NM_006267.5,XM_005264005.4,XM_017004104.1,NM_001024457.3,XM_017004106.2,XM_017005080.1,NM_001384364.1,NM_001037866.1,XR_922911.3,XM_005264007.3,XM_011532851.3	GRCh38.p13	chr2:110563229-110563278,chr2:86957761-86957810,chr2:108735587-108735636,chr2:112417810-112417859,chr2:107843064-107843113,chr2:109808229-109808278,chr2:106452822-106452871,chr2:87812102-87812151	RNA	Endogenous	1	All Targets	729857	FALSE	0.0562675	6.98426	0.462397	0.644922	0.902235	-5.80557	Not_significant
35524	SCAI_01	SCAI	XR_929767.1,XR_929768.1,NM_173690.5,NM_001144877.3	GRCh38.p13	chr9:125003515-125003564	RNA	Endogenous	1	All Targets	286205	FALSE	-0.0793554	4.2116	-0.46229	0.644999	0.902235	-5.69775	Not_significant
44606	SEC61A1_01	SEC61A1	NM_013336.4	GRCh38.p13	chr3:128070343-128070392	RNA	Endogenous	1	All Targets	29927	FALSE	0.0609643	6.93561	0.462285	0.645002	0.902235	-5.80689	Not_significant
44108	SLC35D2_01	SLC35D2	NM_007001.3,XM_011518164.1,XM_005251674.1,XM_005251675.2,NM_001286990.2,XM_006716939.2,XM_005251673.1,XM_005251676.1,XM_005251678.5,XR_929705.1,NR_104627.1,XR_001746170.1	GRCh38.p13	chr9:96322053-96324112	RNA	Endogenous	1	All Targets	11046	FALSE	0.0640556	4.66504	0.462006	0.645201	0.902235	-5.77601	Not_significant
50867	STT3B_01	STT3B	NM_178862.3,XM_017005857.2,XM_017005858.1,XM_011533465.1,XM_017005859.2	GRCh38.p13	chr3:31533303-31576435	RNA	Endogenous	1	All Targets	201595	FALSE	0.0740191	6.18072	0.461818	0.645335	0.902235	-5.83099	Not_significant
51871	PPP1R3E_01	PPP1R3E	NM_001276318.2	GRCh38.p13	chr14:23296019-23296068	RNA	Endogenous	1	All Targets	90673	FALSE	-0.0610028	4.91623	-0.461809	0.645342	0.902235	-5.79558	Not_significant
35750	ICAM1_01	ICAM1	NM_000201.3	GRCh38.p13	chr19:10285673-10285719	RNA	Endogenous	1	All Targets	3383	FALSE	-0.0880507	7.73397	-0.461645	0.645473	0.902235	-5.77145	Not_significant
34855	STMN3_01	STMN3	NM_015894.4,NM_001276310.1,NR_075070.1	GRCh38.p13	chr20:63642142-63642176	RNA	Endogenous	1	All Targets	50861	FALSE	-0.0728932	4.96993	-0.461562	0.645519	0.902235	-5.79684	Not_significant
35025	NPM1_01	NPM1	NR_149149.1,NM_002520.7,NM_001037738.3,NM_001355010.1,NM_001355006.1,NM_001355007.1,NM_001355009.2,NM_199185.3	GRCh38.p13	chr5:171387933-171387967	RNA	Endogenous	1	All Targets	4869	FALSE	-0.0780228	9.46785	-0.46148	0.645577	0.902235	-5.67222	Not_significant
51189	C1orf122_01	C1orf122	NM_198446.3,NM_001142726.1	GRCh38.p13	chr1:37809156-37809194	RNA	Endogenous	1	All Targets	127687	FALSE	-0.0588753	5.4149	-0.461477	0.645579	0.902235	-5.82659	Not_significant
35804	OCRL_01	OCRL	NM_000276.4,NM_001587.4,NM_001318784.2	GRCh38.p13	chrX:129591985-129592034	RNA	Endogenous	1	All Targets	4952	FALSE	-0.0659172	4.6151	-0.461254	0.645738	0.902235	-5.76005	Not_significant
46365	SBNO1_01	SBNO1	NM_018183.5,NM_001167856.3	GRCh38.p13	chr12:123327742-123327791	RNA	Endogenous	1	All Targets	55206	FALSE	-0.0547341	6.4819	-0.461212	0.645769	0.902235	-5.82857	Not_significant
42234	MPZL1_01	MPZL1	NM_003953.6,NM_024569.5,NM_001146191.2	GRCh38.p13	chr1:167789906-167789955	RNA	Endogenous	1	All Targets	9019	FALSE	-0.0529561	6.75106	-0.46112	0.645834	0.902235	-5.82003	Not_significant
44216	ABCF2_01	ABCF2-H2BE1,ABCF2	NR_160983.1,NM_005692.5,NM_007189.3	GRCh38.p13	chr7:151215655-151215704	RNA	Endogenous	1	All Targets	114483834	FALSE	0.0562712	5.87752	0.461037	0.645894	0.902235	-5.83559	Not_significant
36638	OR51F2_01	OR51F2	NM_001004753.2	GRCh38.p13	chr11:4822026-4822075	RNA	Endogenous	1	All Targets	119694	FALSE	0.0899502	4.10332	0.460852	0.646025	0.902235	-5.69361	Not_significant
46411	IFT122_01	IFT122	XM_017006831.1,XM_017006826.2,XM_017006830.2,NM_001280541.2,NM_052989.3,XM_017006827.2,NM_052985.4,XM_017006837.1,XM_017006824.2,XM_017006828.2,XM_017006836.2,NM_052990.3,XM_017006829.2,XM_017006825.2,NM_018262.4,XM_017006820.2,NM_001280545.1,XM_017006821.2,XM_011512972.3,XM_017006822.2,XM_017006819.2,NM_001280546.1,XM_017006823.2,XM_017006835.1,XM_017006834.2,XM_006713691.3,XM_017006838.2,XM_006713689.2,XM_024453639.1,XM_006713692.3,XM_017006817.2,XM_006713695.3,XM_017006833.2,XM_017006832.1,XM_017006818.2,XM_005247609.2	GRCh38.p13	chr3:129478104-129478153	RNA	Endogenous	1	All Targets	55764	FALSE	0.0647257	4.59476	0.460849	0.646028	0.902235	-5.76628	Not_significant
39385	TBC1D17_01	TBC1D17	XM_011527317.3,NM_024682.3,NM_001168222.2	GRCh38.p13	chr19:49882279-49882315	RNA	Endogenous	1	All Targets	79735	FALSE	-0.0578318	5.29495	-0.460763	0.646089	0.902235	-5.82105	Not_significant
36813	SPIN2B_01	SPIN2B	NM_001006683.1,XM_017029552.2,NM_001282462.2,NM_001006682.2,XM_011530789.2,XM_011530788.3,XR_001755692.1,NM_001282461.2,NM_001006681.1,XM_005262010.2,XM_005262008.5	GRCh38.p13	chrX:57121475-57121509	RNA	Endogenous	1	All Targets	474343	FALSE	0.0620014	5.42091	0.460736	0.646109	0.902235	-5.82715	Not_significant
46734	OR2S2_01	OR2S2	NM_019897.2	GRCh38.p13	chr9:35957541-35957590	RNA	Endogenous	1	All Targets	56656	FALSE	0.0914835	4.1212	0.460686	0.646149	0.902235	-5.70357	Not_significant
48428	CHD6_01	CHD6	XM_011529082.2,XM_017028099.2,XM_017028104.1,XM_017028101.1,XM_005260573.2,XM_017028100.1,XM_005260576.4,XM_011529080.2,XM_017028103.1,XM_017028102.1,NM_032221.5	GRCh38.p13	chr20:41420908-41420957	RNA	Endogenous	1	All Targets	84181	FALSE	0.0546126	5.02712	0.460595	0.64621	0.902235	-5.80588	Not_significant
35440	GCLM_01	GCLM	XM_017001056.2,XM_011541261.2,XM_017001057.2,NM_002061.4,NM_001308253.1	GRCh38.p13	chr1:93896619-93896653	RNA	Endogenous	1	All Targets	2730	FALSE	-0.0600022	4.68065	-0.460581	0.64622	0.902235	-5.77043	Not_significant
49882	PIK3AP1_01	PIK3AP1	XM_005269499.1,XM_011539248.1,XM_005269498.1,NM_152309.3,XM_011539249.1	GRCh38.p13	chr10:96651379-96651556	RNA	Endogenous	1	All Targets	118788	FALSE	0.0770691	7.55646	0.460372	0.646369	0.902324	-5.77722	Not_significant
48010	THOC7_01	THOC7	NM_025075.4,NM_001285404.1,NM_001285387.2,XM_006713339.3	GRCh38.p13	chr3:63834093-63834142	RNA	Endogenous	1	All Targets	80145	FALSE	-0.0633317	6.1953	-0.460249	0.646457	0.902329	-5.83546	Not_significant
39926	CASP1_01	CASP1P2,CASP1	NR_131905.1,NM_033295.3,XM_017018393.1,NM_001257119.3,NM_001257118.3,XM_017018396.1,NM_033294.3,NM_001223.5,XM_017018395.1,NM_033293.4,XM_017018394.1,NM_033292.4	GRCh38.p13	chr11:105026356-105026890,chr11:105063918-105063967	RNA	Endogenous	1	All Targets	834	FALSE	-0.0809755	6.47208	-0.459885	0.646726	0.902425	-5.83066	Not_significant
45263	CAMTA2_01	CAMTA2	XM_006721482.3,NM_001171168.2,NM_001171167.2,XM_006721481.4,NM_001171166.2,XM_011523749.3,XM_011523747.3,XM_011523748.3,XM_011523746.3,XM_006721478.4,NM_015099.4	GRCh38.p13	chr17:4979767-4979806	RNA	Endogenous	1	All Targets	23125	FALSE	-0.0573886	5.35494	-0.459825	0.64676	0.902425	-5.82477	Not_significant
47373	ABHD4_01	ABHD4	XR_001750499.1,XR_245712.4,XM_005267986.4,NM_022060.2	GRCh38.p13	chr14:22609818-22609862	RNA	Endogenous	1	All Targets	63874	FALSE	-0.0613415	4.52726	-0.459684	0.646861	0.902425	-5.75344	Not_significant
39872	ANO10_01	ANO10	NM_001204831.2,NM_001346465.1,XM_011533890.3,NM_001204834.2,NM_001346464.1,NM_001204832.2,NM_001346468.1,XM_017006718.1,XM_024453617.1,NM_001346469.1,XM_017006717.2,XM_024453616.1,XM_011533885.3,NM_001204833.2,NM_001346463.1,XM_011533889.3,NM_001346466.1,XR_001740190.2,NM_001346467.1,XM_017006719.2,NM_018075.5	GRCh38.p13	chr3:43549742-43549791	RNA	Endogenous	1	All Targets	55129	FALSE	-0.0685821	5.00585	-0.459512	0.646984	0.902425	-5.80316	Not_significant
40056	CDC6_01	CDC6	NM_001254.4,XM_011525541.2,XM_011525542.1	GRCh38.p13	chr17:40301024-40301510	RNA	Endogenous	1	All Targets	990	FALSE	0.0715699	5.12424	0.459473	0.647012	0.902425	-5.81281	Not_significant
45047	STARD8_01	STARD8	NM_014725.4,XM_011531070.2,XM_005262315.3,XM_005262314.4,NM_001142504.3,XM_011531069.3,NM_001142503.2	GRCh38.p13	chrX:68724815-68724863	RNA	Endogenous	1	All Targets	9754	FALSE	0.0722805	4.76536	0.459394	0.647068	0.902425	-5.78605	Not_significant
38626	NSMF_01	NSMF	NM_001130971.1,NM_001130970.1,NM_015537.4,XM_005266062.5,NM_001178064.1,XM_005266061.5,XM_011518496.3,XM_011518497.2,NM_001130969.3,XM_017014597.2	GRCh38.p13	chr9:137449423-137449462	RNA	Endogenous	1	All Targets	26012	FALSE	0.0607794	5.44347	0.459219	0.647194	0.902425	-5.82876	Not_significant
48738	CASP6_01	CASP6	NR_133012.2,NM_032992.3,NM_001226.4	GRCh38.p13	chr4:109689563-109690893	RNA	Endogenous	1	All Targets	839	FALSE	0.0587812	4.93722	0.458979	0.647365	0.902425	-5.80023	Not_significant
51850	HS3ST2_01	HS3ST2	NM_006043.2,XM_011546002.3,XM_011546001.3	GRCh38.p13	chr16:22814990-22815026	RNA	Endogenous	1	All Targets	9956	FALSE	0.112372	4.39719	0.459089	0.647375	0.902425	-5.7442	Not_significant
41834	TRAPPC10_01	TRAPPC10	XR_001754893.1,NM_001351709.1,XM_011529729.2,XM_011529725.2,NM_003274.5,XM_011529718.2,XM_011529719.2,XM_011529727.2,XR_937558.2,XM_011529714.2,XM_011529715.2,XR_001754895.1,XM_011529716.2,XM_011529717.2,XM_011529726.2,XM_017028454.2,XM_011529721.2,XM_024452128.1,XM_011529728.3,XM_011529720.2,XM_011529730.2,XM_011529723.2,XR_001754896.1,XM_011529722.2,XM_005261168.4	GRCh38.p13	chr21:44083062-44083111	RNA	Endogenous	1	All Targets	7109	FALSE	0.0475851	5.74918	0.458918	0.647409	0.902425	-5.83569	Not_significant
38258	SAMD12_01	SAMD12	NR_109794.2,NM_207506.3,NM_001363274.2,NR_146234.2,NM_001101676.2,NM_001349811.2	GRCh38.p13	chr8:118379672-118439852,chr8:118379697-118439877	RNA	Endogenous	1	All Targets	401474	FALSE	0.103598	4.00292	0.458889	0.647464	0.902425	-5.68291	Not_significant
47427	MOAP1_01	MOAP1	NM_022151.5	GRCh38.p13	chr14:93183318-93183367	RNA	Endogenous	1	All Targets	64112	FALSE	0.0595012	4.70629	0.45859	0.647643	0.902456	-5.77896	Not_significant
47869	GSDMD_01	GSDMD	NM_001166237.1,NM_024736.7,XM_011517301.2	GRCh38.p13	chr8:143559492-143559541	RNA	Endogenous	1	All Targets	79792	FALSE	-0.0669885	6.58209	-0.458571	0.647657	0.902456	-5.82749	Not_significant
44782	RBX1_01	RBX1	NM_014248.4	GRCh38.p13	chr22:40964084-40967814	RNA	Endogenous	1	All Targets	9978	FALSE	-0.0495715	7.6288	-0.458272	0.647871	0.90259	-5.7784	Not_significant
11550	CCDC34_01	CCDC34	NM_080654.2,NM_030771.2	GRCh38.p13	chr11:27362991-27363025	RNA	Endogenous	1	All Targets	91057	FALSE	-0.0630213	4.33171	-0.458198	0.647924	0.90259	-5.7219	Not_significant
49251	YTHDC1_01	YTHDC1	NM_001031732.4,XM_005265708.3,XM_017008833.2,XR_001741348.2,NM_001330698.2,NM_133370.4,XM_017008832.2,XR_001741347.2,XM_005265707.3,XR_001741346.2	GRCh38.p13	chr4:68337305-68337352	RNA	Endogenous	1	All Targets	91746	FALSE	-0.0417936	6.2353	-0.458024	0.648049	0.902645	-5.83627	Not_significant
39858	ARHGAP19_01	ARHGAP19	NM_001256423.2,NM_032900.6,NM_001204300.1	GRCh38.p13	chr10:97224051-97224100	RNA	Endogenous	1	All Targets	84986	FALSE	0.0646457	5.27284	0.457828	0.648189	0.902722	-5.8225	Not_significant
35685	SLC26A2_01	SLC26A2	XM_017009191.2,NM_000112.4	GRCh38.p13	chr5:149985816-149985865	RNA	Endogenous	1	All Targets	1836	FALSE	0.0624063	4.83762	0.457421	0.64848	0.902831	-5.79146	Not_significant
49633	CXorf38_01	CXorf38	NM_001330455.2,XM_017029304.1,XM_006724528.2,XM_005272589.3,XM_017029303.1,XM_006724527.4,NM_144970.3	GRCh38.p13	chrX:40639057-40639106	RNA	Endogenous	1	All Targets	159013	FALSE	0.0515647	5.37361	0.457395	0.648499	0.902831	-5.82701	Not_significant
39940	CD27_01	CD27	XM_017020233.2,NM_001242.5,XM_017020234.1,XM_017020232.1,XM_011521042.3	GRCh38.p13	chr12:6451540-6451579	RNA	Endogenous	1	All Targets	939	FALSE	-0.12166	6.60722	-0.457285	0.648711	0.902831	-5.82992	Not_significant
51084	PAXX_01	PAXX	NR_138075.2,NM_001329678.2,NR_138076.2,NR_138073.2,NR_138077.2,NR_138074.2,NM_183241.3	GRCh38.p13	chr9:136992539-136992650	RNA	Endogenous	1	All Targets	286257	FALSE	0.0541213	5.61615	0.457088	0.648718	0.902831	-5.83424	Not_significant
42305	TIMM8A_01	TIMM8A	NM_001145951.2,NM_004085.4	GRCh38.p13	chrX:101348603-101348637	RNA	Endogenous	1	All Targets	1678	FALSE	0.0527718	5.41383	0.457077	0.648726	0.902831	-5.82862	Not_significant
45374	FNBP4_01	FNBP4	XR_242785.2,XR_002957134.1,XR_002957135.1,NM_015308.5,NM_001318339.3,XR_001747810.1,XR_001747815.1,XR_930854.1,XR_002957136.1,XR_001747804.1,XM_024448408.1,XR_930855.2,XM_024448409.1,XR_001747813.1	GRCh38.p13	chr11:47751172-47751220	RNA	Endogenous	1	All Targets	23360	FALSE	0.0534903	6.32983	0.457003	0.648779	0.902831	-5.83206	Not_significant
37788	CTXN3_01	CTXN3	NM_001127385.1,NM_001048252.2	GRCh38.p13	chr5:127653393-127657441	RNA	Endogenous	1	All Targets	613212	FALSE	-0.0934907	3.96966	-0.45675	0.648962	0.902895	-5.66405	Not_significant
51695	RHNO1_01	RHNO1	NM_001257097.1,NR_046432.2,NM_001252499.3,NM_001252500.3,NM_001257098.2,NR_027365.3,NR_046433.2	GRCh38.p13	chr12:2888017-2888066	RNA	Endogenous	1	All Targets	83695	FALSE	-0.0539703	4.93009	-0.456701	0.648996	0.902895	-5.79863	Not_significant
42941	WDR1_01	WDR1	NM_005112.5,XM_017008880.2,NM_017491.5	GRCh38.p13	chr4:10074688-10074737	RNA	Endogenous	1	All Targets	9948	FALSE	-0.0619821	7.16731	-0.456476	0.649157	0.903	-5.80333	Not_significant
50762	ZNF598_01	ZNF598	NM_178167.4	GRCh38.p13	chr16:1998500-1998543	RNA	Endogenous	1	All Targets	90850	FALSE	0.0513555	5.30098	0.455991	0.649504	0.903225	-5.82421	Not_significant
51171	BCLAF3_01	BCLAF3	XR_950427.2,XR_001755678.1,NM_198279.3,XM_017029392.1,XR_950429.2,XM_011545475.2,XM_011545479.2,XR_001755679.1,XR_001755680.1,XM_005274475.3,XM_011545478.2,XM_017029391.1,XM_005274474.3,XM_005274473.3,XR_002958771.1,XM_017029390.1,XM_011545477.2,XR_001755681.1,NM_001367774.1,XM_011545482.2,XM_011545476.2	GRCh38.p13	chrX:19965442-19965485	RNA	Endogenous	1	All Targets	256643	FALSE	0.0686374	4.88736	0.455921	0.649554	0.903225	-5.79523	Not_significant
45116	KLHL21_01	KLHL21	NM_001324309.2,NM_014851.4	GRCh38.p13	chr1:6599403-6599437	RNA	Endogenous	1	All Targets	9903	FALSE	-0.0688751	5.13448	-0.455667	0.649736	0.903225	-5.81263	Not_significant
40201	MCU_01	MCU	NR_073062.1,XM_017016882.2,NM_001270679.1,NM_138357.2,NM_001270680.1	GRCh38.p13	chr10:72859277-72859326	RNA	Endogenous	1	All Targets	90550	FALSE	-0.0563	5.44009	-0.455628	0.649764	0.903225	-5.8299	Not_significant
51203	RSBN1L_01	RSBN1L	NM_198467.3	GRCh38.p13	chr7:77749752-77749801	RNA	Endogenous	1	All Targets	222194	FALSE	0.0550685	4.65018	0.45555	0.64982	0.903225	-5.77542	Not_significant
45451	MTMR9_01	MTMR9	NM_015458.4,XM_011543831.2,XM_017013753.2,XM_011543830.3	GRCh38.p13	chr8:11304896-11304945	RNA	Endogenous	1	All Targets	66036	FALSE	0.0507183	5.07611	0.455417	0.649915	0.903225	-5.81102	Not_significant
40066	NSUN4_01	NSUN4	NR_045790.1,NM_001256127.2,NM_199044.3,NR_045789.1,NR_045791.1,NM_001256128.2	GRCh38.p13	chr1:46344851-46344900	RNA	Endogenous	1	All Targets	387338	FALSE	0.0616734	5.18645	0.455416	0.649916	0.903225	-5.81795	Not_significant
48294	SLC25A18_01	SLC25A18	XM_011546150.2,XM_011546154.2,XM_017028968.1,XM_017028972.2,XR_951210.3,XM_011546153.3,NM_001303484.1,NM_031481.3,XM_011546152.1,XM_017028974.2,XR_002958717.1,XM_017028970.2,XM_017028975.2,XM_017028973.2,XM_017028971.2,XM_011546151.2,XM_011546149.2	GRCh38.p13	chr22:17590370-17590419	RNA	Endogenous	1	All Targets	83733	FALSE	0.0839295	4.22892	0.454948	0.650251	0.903516	-5.72143	Not_significant
4134	IL22RA2_01	IL22RA2	NM_181309.2,NM_181310.2,NM_052962.3	GRCh38.p13	chr6:137158357-137158399	RNA	Endogenous	1	All Targets	116379	FALSE	-0.119909	4.10229	-0.45501	0.650296	0.903516	-5.68443	Not_significant
50522	DOK7_01	DOK7	NM_173660.5,NM_001164673.2,XM_011513435.2,NM_001256896.1,NM_001363811.2,XM_011513437.2,NM_001301071.2	GRCh38.p13	chr4:3493191-3493234	RNA	Endogenous	1	All Targets	285489	FALSE	-0.0802346	4.31658	-0.454644	0.650469	0.903638	-5.72432	Not_significant
38165	TINF2_01	TINF2	NM_001099274.3,NM_012461.3,XM_011536642.2,XM_017021216.2,XM_017021217.1,NM_001363668.2	GRCh38.p13	chr14:24240578-24240627	RNA	Endogenous	1	All Targets	26277	FALSE	-0.0462862	5.91606	-0.454452	0.650607	0.903711	-5.83968	Not_significant
47406	LHPP_01	LHPP	NM_022126.4,XM_017016511.1,NM_001318331.2,XM_017016510.1,XM_011540058.3,XM_017016509.1,XM_005270026.4,NM_001167880.2,XM_024448122.1,XR_001747177.2,NM_001318332.2	GRCh38.p13	chr10:124488449-124488498	RNA	Endogenous	1	All Targets	64077	FALSE	0.0572021	5.27421	0.453745	0.651113	0.903831	-5.8236	Not_significant
39088	ZNF529_01	ZNF529	XM_017027042.1,XM_011527166.2,NM_001352272.2,NM_001352273.2,NM_001321351.2,XM_006723302.4,XM_011527169.2,NM_020951.5,NM_001145650.2,XM_011527164.3,XM_011527165.3,XM_017027045.2,XM_017027040.1,XM_017027039.1,XM_006723304.3,NM_001145649.2,XM_017027043.1,XM_011527170.1	GRCh38.p13	chr19:36547407-36547456	RNA	Endogenous	1	All Targets	57711	FALSE	0.051474	5.65811	0.453722	0.65113	0.903831	-5.83688	Not_significant
39416	LAS1L_01	LAS1L	NM_001170650.1,NM_001375330.1,NM_001375331.1,NM_031206.7,NM_001375329.1,NM_001375328.1,XR_938412.2,XR_001755731.2,XR_430522.2,XR_001755730.2,XM_005262306.4,XM_011531045.2,XM_011531046.2,NM_001170649.1,XR_001755733.2,NM_001375334.1,NM_001375335.1,XM_017029879.2,NR_164681.1,NM_001375336.1,NM_001375337.1,NM_001375332.1,NM_001375333.1,XR_001755732.2	GRCh38.p13	chrX:65534657-65534691	RNA	Endogenous	1	All Targets	81887	FALSE	0.0572959	5.79526	0.45358	0.651232	0.903831	-5.83829	Not_significant
38141	RASGRP2_01	RASGRP2	XM_011544723.3,NM_001318398.2,XM_017017086.1,XM_017017082.2,XM_017017083.2,NM_153819.1,XM_011544720.2,XM_011544721.1,XM_011544718.2,XM_011544725.2,NM_001098671.2,NM_001098670.2,XM_011544722.2,XM_017017084.2,XM_017017085.2	GRCh38.p13	chr11:64727077-64727126	RNA	Endogenous	1	All Targets	10235	FALSE	0.0918281	5.07943	0.453514	0.651325	0.903831	-5.81295	Not_significant
42593	NDUFB2_01	NDUFB2	NM_004546.3	GRCh38.p13	chr7:140702984-140704882	RNA	Endogenous	1	All Targets	4708	FALSE	-0.0530148	7.50664	-0.453144	0.651545	0.903831	-5.78721	Not_significant
41934	MZF1_01	MZF1	NM_001267033.2,XM_024451689.1,XM_005259204.3,XM_011527264.3,XM_017027206.1,NM_003422.2,NM_198055.2	GRCh38.p13	chr19:58563122-58563159	RNA	Endogenous	1	All Targets	7593	FALSE	0.0585928	5.13466	0.453022	0.651632	0.903831	-5.81693	Not_significant
50838	ZDHHC21_01	ZDHHC21	NR_148715.2,NR_148716.2,NM_001354125.2,XR_001746286.1,NM_001354126.2,NM_001354122.2,NM_001354127.2,NM_001354123.2,NM_001354124.2,NM_001354120.2,NM_001354121.2,XM_017014683.1,NR_148718.2,XM_024447532.1,XM_017014691.1,XM_017014682.1,XM_024447531.1,NM_001354130.2,NR_148714.2,XR_002956779.1,NM_001354119.2,NM_001354118.2,NM_001354128.2,NR_148717.2,NM_001354129.2,NM_178566.6,XR_001746285.1,XR_001746284.1	GRCh38.p13	chr9:14662250-14662295	RNA	Endogenous	1	All Targets	340481	FALSE	0.0556115	5.25693	0.452932	0.651697	0.903831	-5.82353	Not_significant
46408	ELP2_01	ELP2	XR_430081.2,NR_137173.2,NM_001242875.3,NR_136898.2,NM_018255.4,NM_001324466.2,NR_040110.3,NR_136897.2,NM_001324467.2,NM_001242876.3,NM_001242878.3,NM_001242877.3,NM_001242879.3,NM_001324468.2,NM_001324465.2	GRCh38.p13	chr18:36144993-36145955	RNA	Endogenous	1	All Targets	55250	FALSE	-0.0503714	5.49964	-0.452882	0.651733	0.903831	-5.8333	Not_significant
43577	CAPZA2_01	CAPZA2	NM_006136.3	GRCh38.p13	chr7:116918964-116919013	RNA	Endogenous	1	All Targets	830	FALSE	0.0521222	5.72677	0.452829	0.65177	0.903831	-5.8378	Not_significant
37820	QSER1_01	QSER1	NM_001076786.3,XM_017018329.1,XM_017018330.1,XM_017018327.1,XR_002957197.1	GRCh38.p13	chr11:32927240-32927981	RNA	Endogenous	1	All Targets	79832	FALSE	0.0522165	5.63413	0.452697	0.651865	0.903831	-5.83658	Not_significant
35453	TMEM59_01	TMEM59	NM_004872.5,NM_001305049.1,NM_001305050.2,NM_001305043.2,NM_001305051.1,NM_001305052.1	GRCh38.p13	chr1:54043449-54043494	RNA	Endogenous	1	All Targets	9528	FALSE	0.0572554	6.90469	0.452641	0.651906	0.903831	-5.81323	Not_significant
37602	TNFRSF25_01	TNFRSF25	NM_003790.3,NM_148967.1,NM_001039664.1,NM_148966.1,NM_148970.1,NM_148965.1	GRCh38.p13	chr1:6465492-6465527	RNA	Endogenous	1	All Targets	8718	FALSE	-0.074919	4.74223	-0.452635	0.65191	0.903831	-5.78114	Not_significant
40732	CXCR3_01	CXCR3	NM_001142797.2,NM_001504.2,XM_017029435.1,XM_005262256.3,XM_005262257.3,XM_017029436.1	GRCh38.p13	chrX:71617410-71617448	RNA	Endogenous	1	All Targets	2833	FALSE	-0.0832717	4.57019	-0.452455	0.652041	0.903831	-5.76368	Not_significant
43098	SMAD4_01	SMAD4	NM_005359.6	GRCh38.p13	chr18:51065605-51067066	RNA	Endogenous	1	All Targets	4089	FALSE	-0.0525437	6.10778	-0.45214	0.652265	0.903831	-5.84064	Not_significant
35213	ODF2L_01	ODF2L	NM_001184765.1,NM_001366781.1,NM_001366784.1,NM_001366779.1,NM_020729.3,NM_001007022.3,NM_001184766.1,NM_001366783.1,NM_001366782.1	GRCh38.p13	chr1:86354782-86354825	RNA	Endogenous	1	All Targets	57489	FALSE	-0.0641484	4.39732	-0.45197	0.652387	0.903831	-5.73661	Not_significant
13120	RPP21_01	RPP21	NM_024839.4,NM_001199120.2,NM_001199121.2	GRCh38.p13	chr6:30345180-30345214	RNA	Endogenous	1	All Targets	79897	FALSE	-0.0603263	4.56002	-0.451733	0.652557	0.903831	-5.75892	Not_significant
40354	RTF2_01	RTF2	NM_001283036.1,XM_017027872.1,NM_016407.5,NM_001283035.1,NM_001283037.1	GRCh38.p13	chr20:56518294-56518343	RNA	Endogenous	1	All Targets	51507	FALSE	-0.0487907	6.55935	-0.451642	0.652622	0.903831	-5.83117	Not_significant
51415	CERS6_01	CERS6	XM_005246440.5,NM_001256126.2,NM_203463.3,XM_017003749.2	GRCh38.p13	chr2:168769949-168769998	RNA	Endogenous	1	All Targets	253782	FALSE	0.0709889	5.23797	0.451447	0.652762	0.903831	-5.82337	Not_significant
49739	NUDCD2_01	NUDCD2	NR_138426.2,NM_001329991.2,NM_145266.6,NR_138427.2	GRCh38.p13	chr5:163456988-163457037	RNA	Endogenous	1	All Targets	134492	FALSE	0.0563346	5.11485	0.451416	0.652785	0.903831	-5.81633	Not_significant
13036	RBBP4_01	RBBP4	NM_001135255.2,NM_005610.3,NM_001135256.1	GRCh38.p13	chr1:32672468-32672517	RNA	Endogenous	1	All Targets	5928	FALSE	0.066224	6.91418	0.451311	0.65286	0.903831	-5.81148	Not_significant
37481	DMAP1_01	DMAP1	NM_019100.5,NM_001034024.2,NM_001034023.2	GRCh38.p13	chr1:44218340-44218383	RNA	Endogenous	1	All Targets	55929	FALSE	-0.047774	5.16613	-0.451006	0.653079	0.903831	-5.81763	Not_significant
12551	MMP12_01	MMP12	NM_002426.6	GRCh38.p13	chr11:102871893-102871927	RNA	Endogenous	1	All Targets	4321	FALSE	0.204476	5.40247	0.451153	0.65314	0.903831	-5.83059	Not_significant
48187	OR2A4_01	LOC107987545,OR2A4	XM_024452660.1,NM_030908.2	GRCh38.p13	chr6:131700433-131700482	RNA	Endogenous	1	All Targets	107987545	FALSE	0.0801586	4.17694	0.45091	0.653148	0.903831	-5.71327	Not_significant
11407	ASDURF_01	ASNSD1,ASDURF	NM_001353494.1,NM_001353497.1,NM_001353493.2,NM_019048.4	GRCh38.p13	chr2:189661545-189661579	RNA	Endogenous	1	All Targets	54529	FALSE	-0.0516457	5.09116	-0.450859	0.653185	0.903831	-5.81206	Not_significant
46491	LAPTM4B_01	LAPTM4B	NM_018407.6	GRCh38.p13	chr8:97852100-97852149	RNA	Endogenous	1	All Targets	55353	FALSE	-0.0785724	4.40408	-0.450844	0.653195	0.903831	-5.73777	Not_significant
43853	LBX1_01	LBX1	NM_006562.4	GRCh38.p13	chr10:101227767-101228504	RNA	Endogenous	1	All Targets	10660	FALSE	0.0800863	4.20827	0.45068	0.653313	0.903831	-5.71999	Not_significant
50250	TMEM161B_01	TMEM161B	XR_002959844.1,XM_024454373.1,XM_024454372.1,XM_006714553.1,NM_001349405.1,XM_024454375.1,NM_001349400.1,XR_001742014.2,XM_024454374.1,NM_001349407.1,NM_001289007.2,XM_017009102.2,XM_011543204.3,XM_024454371.1,XM_017009100.2,XM_024454377.1,NM_153354.5,NM_001349403.1,XM_024454376.1,XM_017009097.2,NM_001349402.1,XR_001742013.2,XM_017009094.2,XM_024454378.1,NR_110266.1,XM_017009093.2,NM_001289008.1,XM_017009104.2	GRCh38.p13	chr5:88199080-88199129	RNA	Endogenous	1	All Targets	153396	FALSE	0.0499749	5.15633	0.450533	0.653419	0.903831	-5.81907	Not_significant
47001	KIAA1328_01	KIAA1328	XM_017025879.1,XM_017025881.1,XM_005258317.3,XM_011526100.3,XM_017025880.1,XM_005258315.5,XM_024451226.1,NR_136303.2,NM_001353920.2,NM_001322327.2,XM_005258318.5,XM_011526099.2,XM_017025877.1,NM_001353918.2,XM_017025876.1,NR_136305.2,NM_020776.3,NM_001353919.2,NR_136304.2	GRCh38.p13	chr18:37067360-37067403	RNA	Endogenous	1	All Targets	57536	FALSE	0.0685627	4.15432	0.450499	0.653443	0.903831	-5.71021	Not_significant
37981	CCDC159_01	CCDC159	XM_017026256.2,XM_017026264.2,XM_017026259.2,XM_024451347.1,XM_017026261.2,XM_011527678.3,XM_006722643.1,XM_017026262.2,XM_017026263.2,NM_001080503.3,XM_017026258.2,XM_017026255.1,XM_017026260.2,XM_017026257.1	GRCh38.p13	chr19:11349951-11349992	RNA	Endogenous	1	All Targets	126075	FALSE	0.0543394	4.94846	0.450469	0.653465	0.903831	-5.80468	Not_significant
51172	GPRIN3_01	GPRIN3	XM_005262937.4,XM_017008044.1,XM_005262936.3,XM_017008043.1,NM_198281.3	GRCh38.p13	chr4:89246305-89246354	RNA	Endogenous	1	All Targets	285513	FALSE	-0.0737692	5.3638	-0.450371	0.653535	0.903831	-5.82861	Not_significant
40788	ACTA2_01	ACTA2	NM_001141945.2,NM_001613.4,NM_001320855.1	GRCh38.p13	chr10:88939617-88939666	RNA	Endogenous	1	All Targets	59	FALSE	-0.0856852	5.3408	-0.450408	0.653538	0.903831	-5.8272	Not_significant
41999	RAD54L_01	RAD54L	XM_011542299.2,XM_011542300.3,NM_001142548.1,NM_001370766.1,NM_003579.4	GRCh38.p13	chr1:46261319-46261368	RNA	Endogenous	1	All Targets	8438	FALSE	0.0691331	4.79532	0.450366	0.653539	0.903831	-5.79098	Not_significant
44730	ZBTB44_01	ZBTB44	XR_246423.5,XM_006718825.4,NM_001301098.2,NR_163265.1,NM_001301099.1,NM_001370223.1,NM_001370219.1,NM_014155.4,NM_001370222.1,XR_246421.5,NR_163264.1,XM_006718826.4,NM_001370221.1,XR_002957142.1,NM_001370220.1,XM_024448456.1	GRCh38.p13	chr11:130238500-130238549	RNA	Endogenous	1	All Targets	29068	FALSE	0.0562884	5.4717	0.450278	0.653602	0.903831	-5.83349	Not_significant
39509	GOLGA7_01	GOLGA7	NM_001362979.1,NM_016099.2,NR_156425.1,NM_001362980.1,NM_001002296.2,NM_001174124.1,NR_156426.1,NR_156427.1	GRCh38.p13	chr8:41509627-41509676	RNA	Endogenous	1	All Targets	51125	FALSE	0.0483176	6.13976	0.450236	0.653632	0.903831	-5.83835	Not_significant
48680	ZNF341_01	ZNF341	NR_104259.1,NM_032819.4,NM_001282935.1,XR_002958536.1,NM_001282933.2	GRCh38.p13	chr20:33792008-33792054	RNA	Endogenous	1	All Targets	84905	FALSE	-0.0650456	4.44733	-0.450166	0.653682	0.903831	-5.74639	Not_significant
34686	CEMIP_01	CEMIP	NM_001293298.2,NM_001293304.2,NM_018689.3,XM_024450001.1	GRCh38.p13	chr15:80941862-80941896	RNA	Endogenous	1	All Targets	57214	FALSE	0.0827224	4.13442	0.449975	0.653819	0.903902	-5.71154	Not_significant
41563	PTPN11_01	PTPN11	NM_002834.5,XM_011538613.2,NM_080601.3,NM_001374625.1,NM_001330437.2	GRCh38.p13	chr12:112482132-112482181	RNA	Endogenous	1	All Targets	5781	FALSE	0.0553025	6.20612	0.449666	0.654042	0.904086	-5.83744	Not_significant
35259	TCF25_01	TCF25	XM_017023049.1,XM_017023047.1,XM_017023048.1,XM_017023051.1,XM_011522956.2,XM_005256299.2,XM_005256298.2,XM_017023058.1,NM_014972.3,XM_017023054.2,XM_017023055.2,XM_017023056.2,XM_017023057.1,XM_017023052.1,XM_017023053.1,XM_011522959.2,XM_017023050.1,XM_005256297.2,XM_011522958.2,XM_011522960.2,XM_011522961.3,XM_011522957.2	GRCh38.p13	chr16:89906227-89906262	RNA	Endogenous	1	All Targets	22980	FALSE	0.050187	6.23235	0.449515	0.65415	0.904086	-5.83764	Not_significant
39185	BUD13_01	BUD13	NM_001159736.1,XM_011543035.2,NM_032725.4	GRCh38.p13	chr11:116757843-116757884	RNA	Endogenous	1	All Targets	84811	FALSE	0.0570887	5.1019	0.449422	0.654217	0.904086	-5.81495	Not_significant
40202	NRM_01	NRM	XM_017010224.2,NR_073072.2,NM_001384369.1,NM_007243.3,NM_001270709.2,NM_001270707.2,NR_073066.2,NM_001270708.2,NR_073065.2,NM_001270710.2,XM_017010225.2	GRCh38.p13	chr6:30688397-30688446	RNA	Endogenous	1	All Targets	11270	FALSE	0.0578805	5.53259	0.449314	0.654294	0.904086	-5.83579	Not_significant
48509	PRAC1_01	PRAC1	NM_032391.3	GRCh38.p13	chr17:48721838-48721887	RNA	Endogenous	1	All Targets	84366	FALSE	0.0655118	5.48713	0.448887	0.654601	0.904142	-5.83462	Not_significant
50579	FAM9C_01	FAM9C	XM_024452347.1,NM_174901.6,XM_024452348.1,XM_005274460.3	GRCh38.p13	chrX:13043201-13043245	RNA	Endogenous	1	All Targets	171484	FALSE	0.0903929	3.99879	0.448811	0.654659	0.904142	-5.69077	Not_significant
52065	SRRD_01	SRRD	NM_001013694.3,XM_011530178.2,XM_017028799.2	GRCh38.p13	chr22:26484050-26484091	RNA	Endogenous	1	All Targets	402055	FALSE	-0.0602328	5.33542	-0.44875	0.6547	0.904142	-5.8285	Not_significant
34778	TRIM4_01	TRIM4	NM_033091.3,NM_033017.4	GRCh38.p13	chr7:99892582-99892625	RNA	Endogenous	1	All Targets	89122	FALSE	-0.0598658	5.08706	-0.448537	0.654853	0.904142	-5.81326	Not_significant
45188	TRAK1_01	TRAK1	NM_014965.5,NM_001265608.2,NM_001265609.1,XM_017005909.1,XM_011533489.3,XM_017005911.1,XM_024453400.1,XM_024453402.1,XR_001740058.2,XM_024453403.1,XR_001740059.2,NM_001265610.1,NR_146089.1,XM_017005908.1,XM_024453404.1,NM_001349249.1,NM_001349248.1,XM_017005913.2,NM_001349247.2,NM_001349246.2,XM_006713029.3,XM_017005906.1,XM_017005907.2,NM_001349245.1,XR_001740060.1,XM_005264963.4,XM_006713031.4,XM_005264962.4,XM_024453401.1,XM_006713030.3,NM_001042646.3	GRCh38.p13	chr3:42201013-42201048	RNA	Endogenous	1	All Targets	22906	FALSE	0.0602887	5.94322	0.448147	0.655133	0.904142	-5.8409	Not_significant
48165	PDRG1_01	PDRG1	NM_030815.3	GRCh38.p13	chr20:31945048-31945082	RNA	Endogenous	1	All Targets	81572	FALSE	0.0545492	4.91415	0.448123	0.655151	0.904142	-5.80163	Not_significant
50502	FAM177A1_01	FAM177A1	NM_001289022.2,NM_173607.5,NM_001079519.1	GRCh38.p13	chr14:35078938-35078987	RNA	Endogenous	1	All Targets	283635	FALSE	0.0542253	4.72467	0.44808	0.655181	0.904142	-5.78528	Not_significant
41152	IFNA16_01	IFNA16	NM_002173.3	GRCh38.p13	chr9:21216893-21216931	RNA	Endogenous	1	All Targets	3449	FALSE	0.0826115	4.36376	0.447917	0.655298	0.904142	-5.74411	Not_significant
43752	HYOU1_01	HYOU1	XM_005271394.3,NM_006389.5,NM_001130991.3,XR_001747729.1,XM_017017095.1,XR_002957117.1,XM_005271393.3,XM_005271392.4,XM_017017097.1,XM_017017096.1	GRCh38.p13	chr11:119045191-119045240	RNA	Endogenous	1	All Targets	10525	FALSE	-0.0698163	6.08193	-0.447754	0.655416	0.904142	-5.84297	Not_significant
51126	RNASE4_01	RNASE4	NM_001282192.2,NM_002937.5,NM_001282193.2,NM_194431.3	GRCh38.p13	chr14:20699789-20699834	RNA	Endogenous	1	All Targets	6038	FALSE	0.0770038	4.37769	0.447637	0.6555	0.904142	-5.74578	Not_significant
44656	STOML2_01	STOML2	NM_001287032.1,NM_001287031.1,NM_013442.3,NM_001287033.1	GRCh38.p13	chr9:35101934-35102113	RNA	Endogenous	1	All Targets	30968	FALSE	0.0668553	5.9414	0.447569	0.655549	0.904142	-5.84102	Not_significant
47759	CARS2_01	CARS2	XR_001749666.2,XR_243048.4,NR_147941.1,XR_001749668.2,XM_011521118.3,NR_147942.2,XR_243051.3,XM_017020742.2,NM_024537.4,XR_243047.3,NM_001352253.2,XR_001749664.2,XM_006719953.3,XM_011521116.1,XR_001749665.2,XR_243049.4,XM_017020741.1,XM_011521117.3,NM_001352252.1,XR_002957472.1,XR_001749667.2	GRCh38.p13	chr13:110683134-110687769,chr13:110685598-110687769	RNA	Endogenous	1	All Targets	79587	FALSE	-0.050033	5.82921	-0.447511	0.65559	0.904142	-5.84211	Not_significant
44749	SSU72_01	SSU72	NM_014188.3	GRCh38.p13	chr1:1544893-1544942	RNA	Endogenous	1	All Targets	29101	FALSE	-0.0597065	6.51372	-0.447505	0.655595	0.904142	-5.83409	Not_significant
44759	IMPA2_01	IMPA2	XM_011525661.3,NM_014214.3,XM_011525659.3	GRCh38.p13	chr18:12030558-12030592	RNA	Endogenous	1	All Targets	3613	FALSE	0.0638368	4.28603	0.447388	0.655679	0.904142	-5.73543	Not_significant
42842	GPR183_01	GPR183	NM_004951.5,XM_017020405.2	GRCh38.p13	chr13:99295810-99295859	RNA	Endogenous	1	All Targets	1880	FALSE	-0.117562	6.17018	-0.44747	0.65575	0.904142	-5.84353	Not_significant
49602	LSM14B_01	LSM14B	XM_011528609.2,XM_011528613.2,XM_011528607.2,XM_024451839.1,XM_024451843.1,XM_024451840.1,XM_011528614.2,XM_011528612.2,XM_011528608.2,XM_024451844.1,XM_005260302.3,XM_011528611.3,XM_024451842.1,XM_024451841.1,XM_017027689.1,XM_011528605.2,NM_144703.3,XM_011528606.3,XM_017027688.2	GRCh38.p13	chr20:62134265-62134314	RNA	Endogenous	1	All Targets	149986	FALSE	0.0550738	5.05033	0.447196	0.655817	0.904142	-5.81446	Not_significant
46810	CTNNBIP1_01	CTNNBIP1	XM_017001853.2,XM_017001854.2,NM_020248.3,NM_001012329.2,XM_017001855.2	GRCh38.p13	chr1:9850297-9850346	RNA	Endogenous	1	All Targets	56998	FALSE	0.0561838	4.77721	0.447074	0.655905	0.904142	-5.79105	Not_significant
38650	TBCCD1_01	TBCCD1	NM_001134415.1,NM_001286749.2,NM_018138.5	GRCh38.p13	chr3:186554680-186554725	RNA	Endogenous	1	All Targets	55171	FALSE	-0.0575532	5.22275	-0.446935	0.656004	0.904142	-5.82275	Not_significant
47474	IKZF4_01	IKZF4	XM_017019814.1,XM_017019811.1,XM_017019810.1,XM_005269089.2,XM_005269086.3,XM_017019813.1,XM_017019812.1,XM_011538669.2,XM_024449128.1,XM_017019806.1,XM_017019807.1,NM_001351089.2,NM_022465.4,NM_001351092.2,XM_011538664.1,NM_001351091.2,XM_024449129.1,NM_001351090.1,XM_017019808.1,XM_024449131.1,XM_017019809.1,XM_024449130.1,XM_017019816.1,XM_017019815.1	GRCh38.p13	chr12:56037720-56037769	RNA	Endogenous	1	All Targets	64375	FALSE	0.0593259	4.46994	0.446934	0.656006	0.904142	-5.75594	Not_significant
41168	ACO1_01	ACO1	NM_001362840.2,NM_002197.3,NM_001278352.1,XM_011517888.2	GRCh38.p13	chr9:32408573-32408622	RNA	Endogenous	1	All Targets	48	FALSE	-0.0898033	4.83247	-0.446802	0.656134	0.904142	-5.79259	Not_significant
41299	MGAT5_01	MGAT5	XM_011511199.2,XM_005263670.3,XM_011511201.2,NM_001371457.1,XM_011511200.1,NM_002410.5,XM_017004147.2,XM_011511204.2,XM_005263669.5,XM_017004149.1,XM_011511202.2,XM_017004148.1,XM_006712534.3	GRCh38.p13	chr2:134349831-134349880	RNA	Endogenous	1	All Targets	4249	FALSE	0.0587218	5.4569	0.446616	0.656234	0.904142	-5.83455	Not_significant
46744	TM9SF3_01	TM9SF3	XM_011539977.1,XM_011539976.2,NM_020123.4	GRCh38.p13	chr10:96533105-96533154	RNA	Endogenous	1	All Targets	56889	FALSE	0.0608175	6.56905	0.446548	0.656283	0.904142	-5.82818	Not_significant
42513	PHC1_01	PHC1	NM_004426.3,XM_017018958.1,XM_011520600.2,XM_017018957.1,XM_005253334.3,XM_017018956.1,XM_011520599.2,XM_011520603.2,XM_017018955.2	GRCh38.p13	chr12:8937955-8937999	RNA	Endogenous	1	All Targets	1911	FALSE	0.0599037	5.15037	0.446525	0.656299	0.904142	-5.82046	Not_significant
51499	TSEN54_01	TSEN54	NM_207346.3	GRCh38.p13	chr17:75524294-75524343	RNA	Endogenous	1	All Targets	283989	FALSE	-0.0593063	5.33774	-0.446149	0.65657	0.904397	-5.82945	Not_significant
39062	MSL2_01	MSL2	XM_005247571.3,XM_006713684.3,XM_011512949.2,NM_001145417.2,NM_018133.4	GRCh38.p13	chr3:136152357-136152406	RNA	Endogenous	1	All Targets	55167	FALSE	-0.0560293	5.73903	-0.445645	0.656933	0.904593	-5.84203	Not_significant
39420	DTHD1_01	DTHD1	XM_017008193.1,NR_160267.1,NM_001170700.3,XM_011513696.2,XM_011513693.2,XM_017008191.1,NR_165630.1,NM_001378435.1,XM_011513694.2,XM_011513695.2,XM_017008192.1,NM_001136536.5	GRCh38.p13	chr4:36293661-36294799	RNA	Endogenous	1	All Targets	401124	FALSE	-0.077085	4.33972	-0.445628	0.656945	0.904593	-5.73457	Not_significant
36880	EID3_01	EID3	NM_001008394.3	GRCh38.p13	chr12:104304367-104304416	RNA	Endogenous	1	All Targets	493861	FALSE	0.0613984	4.37929	0.445466	0.657062	0.904593	-5.7423	Not_significant
48905	BTRC_01	BTRC	NM_033637.4,XM_017016871.1,XM_017016874.1,NM_001256856.1,XM_006718054.2,XM_017016872.1,XM_017016873.2,XM_011540320.2,NM_003939.5,XM_024448246.1,XM_024448247.1,XR_001747256.1,XM_017016870.1	GRCh38.p13	chr10:101550891-101553203	RNA	Endogenous	1	All Targets	8945	FALSE	0.0512916	4.88384	0.445393	0.657114	0.904593	-5.80136	Not_significant
35065	SLC9B2_01	SLC9B2	NM_001370204.1,NM_001370201.1,NM_001300754.2,NM_001370200.1,NM_001370199.1,NM_001370207.1,NM_001370206.1,NM_001370203.1,NM_001370202.1,NM_001300756.2,NM_178833.7,NM_001370205.1	GRCh38.p13	chr4:103050253-103050293	RNA	Endogenous	1	All Targets	133308	FALSE	-0.0870934	4.8078	-0.445202	0.657276	0.904593	-5.79122	Not_significant
39618	CNOT4_01	CNOT4	NM_001008225.2,XM_024446772.1,NM_001190850.1,NM_001190848.1,NM_001190847.2,NM_013316.4,NM_001190849.2,XM_017012235.1	GRCh38.p13	chr7:135414378-135414427	RNA	Endogenous	1	All Targets	4850	FALSE	-0.0528	5.39073	-0.445165	0.657279	0.904593	-5.83227	Not_significant
40661	DNASE1L2_01	DNASE1L2	NM_001301680.2,NM_001374.3	GRCh38.p13	chr16:2238386-2238424	RNA	Endogenous	1	All Targets	1775	FALSE	-0.0699759	4.2889	-0.44512	0.657311	0.904593	-5.72798	Not_significant
49737	SPATA18_01	SPATA18	NM_001346103.2,NM_001346102.2,NR_144359.2,XM_011534372.1,NR_123728.2,NM_001297608.2,XM_011534369.1,NM_145263.4,XR_941044.1,XM_011534370.1,XM_005265717.2,XR_002959709.1,XM_024453891.1	GRCh38.p13	chr4:52051690-52051724	RNA	Endogenous	1	All Targets	132671	FALSE	0.0810745	4.15951	0.44471	0.657606	0.904658	-5.71078	Not_significant
49782	TIGD4_01	TIGD4	XM_005262807.4,NM_145720.4	GRCh38.p13	chr4:152770198-152770247	RNA	Endogenous	1	All Targets	201798	FALSE	0.0861215	3.94124	0.444421	0.657814	0.904658	-5.68344	Not_significant
40570	MTA3_01	MTA3	XR_001738859.2,XR_001738861.2,NM_001330443.2,NM_020744.3,NM_001330442.2,XM_017004562.2,XM_024453019.1,NM_001282756.1,XM_005264459.2,XR_939697.3,NM_001282755.1,XR_001738860.2,NM_001330444.2	GRCh38.p13	chr2:42609482-42609523	RNA	Endogenous	1	All Targets	57504	FALSE	0.0939937	5.65164	0.444512	0.657819	0.904658	-5.83995	Not_significant
51424	ZBTB18_01	ZBTB18	XM_017000060.1,NM_205768.3,XM_005273006.2,NM_001278196.1,NM_006352.4	GRCh38.p13	chr1:244053797-244053846	RNA	Endogenous	1	All Targets	10472	FALSE	0.0645469	5.07471	0.444053	0.658079	0.904658	-5.816	Not_significant
46987	SERINC1_01	SERINC1	NM_020755.4	GRCh38.p13	chr6:122458646-122471712	RNA	Endogenous	1	All Targets	57515	FALSE	-0.0610072	7.28512	-0.444023	0.6581	0.904658	-5.80371	Not_significant
45430	ABHD14A_01	ABHD14A-ACY1,ABHD14A	NM_001316331.2,NM_015407.5	GRCh38.p13	chr3:51978039-51978081	RNA	Endogenous	1	All Targets	100526760	FALSE	0.0635042	4.68505	0.44398	0.658131	0.904658	-5.7815	Not_significant
47907	ZNF669_01	ZNF669	NM_024804.2,NM_001142572.2	GRCh38.p13	chr1:247100421-247100464	RNA	Endogenous	1	All Targets	79862	FALSE	-0.0612146	5.37511	-0.443585	0.658416	0.904658	-5.83216	Not_significant
45705	TELO2_01	TELO2	XM_011522773.3,XM_011522775.3,XR_001752044.2,XM_011522774.2,NM_016111.4,NM_001351846.2,XM_011522778.3,XM_011522777.3,XR_001752042.2,XR_932982.3,XM_011522776.2,XR_001752043.2	GRCh38.p13	chr16:1494295-1494334	RNA	Endogenous	1	All Targets	9894	FALSE	-0.0531551	5.20747	-0.443582	0.658418	0.904658	-5.82354	Not_significant
40250	STX4_01	STX4	XR_002957836.1,NM_001272096.1,XR_002957838.1,NM_001272095.1,NM_004604.5,XM_005255521.1,XR_002957837.1	GRCh38.p13	chr16:31038116-31038150	RNA	Endogenous	1	All Targets	6810	FALSE	0.0486435	6.95059	0.443577	0.658422	0.904658	-5.81635	Not_significant
44336	CASP8AP2_01	CASP8AP2	NM_012115.4,NM_001137668.2,NM_001137667.2	GRCh38.p13	chr6:89863554-89863603	RNA	Endogenous	1	All Targets	9994	FALSE	-0.0591219	5.34543	-0.44357	0.658427	0.904658	-5.83111	Not_significant
49749	NKX2-3_01	NKX2-3	NM_145285.3	GRCh38.p13	chr10:99536124-99536163	RNA	Endogenous	1	All Targets	159296	FALSE	0.0761797	4.02981	0.443492	0.658483	0.904658	-5.69567	Not_significant
46317	TMEM38B_01	TMEM38B	NM_018112.3,XM_005252075.2,XM_011518833.3,XM_011518832.3,XM_005252077.3,XM_005252076.3,XM_011518829.1	GRCh38.p13	chr9:105773928-105773977	RNA	Endogenous	1	All Targets	55151	FALSE	-0.062131	4.69141	-0.443455	0.65851	0.904658	-5.78132	Not_significant
50135	TMEM256_01	TMEM256	NM_152766.5	GRCh38.p13	chr17:7403134-7403170	RNA	Endogenous	1	All Targets	254863	FALSE	-0.0571805	5.8107	-0.44329	0.658629	0.904658	-5.84357	Not_significant
40141	FASTK_01	FASTK	NM_033015.3,NM_001258461.1,XM_017011705.2,XM_017011704.1,XM_005249933.4,XM_024446644.1,XM_011515763.1,XM_005249932.1,XM_011515761.3,XM_024446642.1,XM_011515762.3,XM_024446643.1,NM_006712.5	GRCh38.p13	chr7:151077755-151077902	RNA	Endogenous	1	All Targets	10922	FALSE	-0.055928	5.57959	-0.443212	0.658685	0.904658	-5.83983	Not_significant
50344	GPBAR1_01	GPBAR1	NM_001321950.1,XM_017003469.1,XM_017003467.1,XM_017003468.1,XM_011510743.1,NM_001077191.2,NM_001077194.2,NM_170699.3	GRCh38.p13	chr2:218262965-218263008	RNA	Endogenous	1	All Targets	151306	FALSE	0.0730887	4.36734	0.443158	0.658724	0.904658	-5.74508	Not_significant
38155	MORN4_01	MORN4	XM_011539251.3,NM_178832.4,XM_011539250.2,NM_001098831.1	GRCh38.p13	chr10:97616776-97617245	RNA	Endogenous	1	All Targets	118812	FALSE	0.0672412	4.15724	0.44309	0.658773	0.904658	-5.71512	Not_significant
44385	TRIM32_01	TRIM32	NM_001379050.1,NM_001379048.1,NM_012210.4,NM_001379049.1,NM_001099679.2	GRCh38.p13	chr9:116698386-116698435	RNA	Endogenous	1	All Targets	22954	FALSE	-0.0540553	4.67094	-0.443036	0.658811	0.904658	-5.77869	Not_significant
47020	ZNF319_01	ZNF319	NM_020807.3			RNA	Endogenous	1	All Targets	57567	FALSE	-0.0784316	4.34546	-0.442696	0.659057	0.904856	-5.72644	Not_significant
44509	RLF_01	RLF	XM_017002016.2,NM_012421.4,XM_017002017.2,XM_017002018.2	GRCh38.p13	chr1:40238042-40238091	RNA	Endogenous	1	All Targets	6018	FALSE	-0.0633765	4.66196	-0.442599	0.659126	0.904856	-5.775	Not_significant
11323	ADRA2B_01	ADRA2B	NM_000682.7	GRCh38.p13	chr2:96115535-96115569	RNA	Endogenous	1	All Targets	151	FALSE	0.0779157	4.16642	0.442101	0.659486	0.905053	-5.71655	Not_significant
37978	RGP1_01	RGP1	NM_001080496.3	GRCh38.p13	chr9:35751710-35751960	RNA	Endogenous	1	All Targets	9827	FALSE	-0.0515783	5.24199	-0.442082	0.659499	0.905053	-5.82609	Not_significant
40549	SULT1C4_01	SULT1C4	NR_135779.2,NM_001321770.2,NR_135776.2,NM_006588.4,XM_017003807.1	GRCh38.p13	chr2:108386350-108387339	RNA	Endogenous	1	All Targets	27233	FALSE	0.0682647	5.13402	0.442044	0.659526	0.905053	-5.8221	Not_significant
42262	NPR2_01	NPR2	NM_003995.4,XM_024447558.1,XM_024447557.1,XM_024447556.1,NM_001378923.1,XM_024447560.1,XM_024447559.1,XM_024447561.1	GRCh38.p13	chr9:35809569-35809618	RNA	Endogenous	1	All Targets	4882	FALSE	0.0726354	4.7861	0.441787	0.659712	0.90519	-5.79246	Not_significant
35745	HSD11B2_01	HSD11B2	NM_000196.4	GRCh38.p13	chr16:67437422-67437470	RNA	Endogenous	1	All Targets	3291	FALSE	0.0833372	4.14755	0.441589	0.659855	0.905269	-5.71424	Not_significant
48200	TSC22D4_01	TSC22D4	NM_030935.5,NR_130119.2,NM_001303043.2,NR_130118.2	GRCh38.p13	chr7:100467565-100474282	RNA	Endogenous	1	All Targets	81628	FALSE	0.0578759	6.38438	0.441343	0.660032	0.905394	-5.83826	Not_significant
44085	SYN1_01	SYN1	NM_006950.3,NM_133499.2	GRCh38.p13	chrX:47605371-47606985	RNA	Endogenous	1	All Targets	6853	FALSE	-0.0839781	4.30317	-0.441144	0.660176	0.905474	-5.72595	Not_significant
45810	RAB14_01	RAB14	NM_016322.4	GRCh38.p13	chr9:121181510-121181559	RNA	Endogenous	1	All Targets	51552	FALSE	0.0541037	6.20873	0.440655	0.660528	0.90549	-5.84082	Not_significant
51502	CYP4V2_01	CYP4V2	NM_207352.4,XM_005262935.4,XM_017008037.1	GRCh38.p13	chr4:186210495-186210544	RNA	Endogenous	1	All Targets	285440	FALSE	-0.0617602	4.91661	-0.44062	0.660553	0.90549	-5.80409	Not_significant
44598	ATG4B_01	ATG4B	XM_005246992.4,XM_005246993.3,XM_017003640.1,XM_005246995.4,NM_178326.3,XM_024452765.1,XM_005246996.2,XM_017003638.1,XM_017003639.2,NM_013325.5,XM_017003637.1	GRCh38.p13	chr2:241651109-241651310	RNA	Endogenous	1	All Targets	23192	FALSE	0.0484142	6.15218	0.440559	0.660597	0.90549	-5.84262	Not_significant
35799	PNP_01	PNP	NM_000270.4	GRCh38.p13	chr14:20476790-20476839	RNA	Endogenous	1	All Targets	4860	FALSE	0.0762005	6.5693	0.440427	0.660696	0.90549	-5.83022	Not_significant
38275	SLC35G6_01	SLC35G3,SLC35G6,SLC35G5	NM_152462.2,NM_001102614.1,NM_054028.2	GRCh38.p13	chr17:7482362-7482411,chr17:35193881-35193930,chr8:11331484-11331533	RNA	Endogenous	1	All Targets	146861	FALSE	-0.0762781	4.3161	-0.440409	0.660706	0.90549	-5.72918	Not_significant
46248	TMEM248_01	TMEM248	XM_024446822.1,XM_024446819.1,NM_017994.5,XM_024446820.1,XM_005250482.4,XM_024446821.1	GRCh38.p13	chr7:66955589-66955638	RNA	Endogenous	1	All Targets	55069	FALSE	-0.0497483	6.52907	-0.440164	0.660882	0.90549	-5.83553	Not_significant
35816	PFKM_01	PFKM	XM_005268976.3,NR_148958.1,NM_001354735.1,NM_001354746.1,NM_001354747.1,NR_148959.1,NM_000289.6,NM_001354737.1,NM_001354736.1,XM_017019469.1,NM_001354748.1,XM_011538487.1,XM_024449022.1,NR_148955.1,NM_001354740.1,NM_001354741.1,XM_024449020.1,NM_001354742.1,XM_005268979.1,NM_001354743.1,XM_005268974.1,NM_001354744.1,NM_001166688.1,NM_001354745.1,NR_148957.1,NR_148956.1,NM_001363619.1,NM_001166686.2,NM_001166687.1,NM_001354739.1,XM_024449021.1,NM_001354738.1,NR_148954.1	GRCh38.p13	chr12:48145099-48145227	RNA	Endogenous	1	All Targets	5213	FALSE	0.0611386	5.23249	0.440161	0.660885	0.90549	-5.82732	Not_significant
47273	SENP2_01	SENP2	XM_005247691.3,NM_021627.3,XM_005247690.3,XM_017006973.2	GRCh38.p13	chr3:185598424-185598473	RNA	Endogenous	1	All Targets	59343	FALSE	0.0576165	4.72537	0.440061	0.660957	0.90549	-5.78893	Not_significant
42490	CSK_01	CSK	NM_001127190.2,NM_001354988.2,NM_004383.2	GRCh38.p13	chr15:74799398-74799432	RNA	Endogenous	1	All Targets	1445	FALSE	-0.0577286	8.40749	-0.44006	0.660957	0.90549	-5.742	Not_significant
51163	RGS12_01	RGS12	XM_017008534.1,XM_017008531.2,XM_017008529.2,NM_002926.3,XM_006713906.2,XM_006713907.1,XM_017008532.1,NM_198227.2,XM_011513543.2,XM_017008533.1,NM_198229.2,XR_427479.2,XR_002959745.1,XM_006713905.1	GRCh38.p13	chr4:3422929-3422978	RNA	Endogenous	1	All Targets	6002	FALSE	-0.0784734	4.90864	-0.439817	0.661136	0.905522	-5.80285	Not_significant
38803	AKIRIN1_01	AKIRIN1	NM_024595.3,NM_001136275.1	GRCh38.p13	chr1:39004604-39004653	RNA	Endogenous	1	All Targets	79647	FALSE	-0.0470089	6.42244	-0.439713	0.661208	0.905522	-5.83982	Not_significant
35249	ISY1_01	ISY1,ISY1-RAB43	NM_020701.4,NM_001204890.1,NM_001199469.2	GRCh38.p13	chr3:129156667-129156880	RNA	Endogenous	1	All Targets	57461	FALSE	0.0495139	5.33914	0.439487	0.661371	0.905522	-5.83304	Not_significant
51359	RTN3_01	RTN3	XM_011544730.2,NR_049751.2,NM_001265590.2,NM_006054.4,NM_201429.2,NM_001265591.2,NM_201430.3,NM_001265589.2,NM_201428.3,NR_049750.2,XM_011544731.2	GRCh38.p13	chr11:63750088-63750137	RNA	Endogenous	1	All Targets	10313	FALSE	0.0519998	6.24888	0.439439	0.661406	0.905522	-5.8406	Not_significant
42795	FXR2_01	FXR2	NM_004860.4,XR_243572.2	GRCh38.p13	chr17:7594303-7594347	RNA	Endogenous	1	All Targets	9513	FALSE	0.0505454	5.66956	0.439402	0.661432	0.905522	-5.8428	Not_significant
51623	GLYCTK_01	GLYCTK	NR_026701.2,NR_026699.2,NM_145262.4,NR_026702.2,NR_026700.2	GRCh38.p13	chr3:52293851-52293900	RNA	Endogenous	1	All Targets	132158	FALSE	0.0673357	4.76021	0.439156	0.66161	0.905522	-5.79305	Not_significant
12216	H4C9_01	H4C9	NM_003495.3	GRCh38.p13	chr6:27139598-27139637	RNA	Endogenous	1	All Targets	8294	FALSE	-0.102228	7.28608	-0.439171	0.661685	0.905522	-5.80599	Not_significant
34810	SESN3_01	SESN3	XM_011542614.1,NM_144665.4,XM_024448355.1,NM_001271594.2	GRCh38.p13	chr11:95185433-95185473	RNA	Endogenous	1	All Targets	143686	FALSE	-0.0704782	5.48903	-0.438948	0.66176	0.905522	-5.83885	Not_significant
37191	RTKN_01	RTKN	NM_033046.2,XM_017004637.2,XR_939705.2,XM_017004636.2,XM_017004638.2,XM_005264478.3,XR_939704.3,XM_017004635.2,NM_001015055.2,XR_001738881.2,XM_005264479.4,XM_017004639.1,XM_017004640.2,NM_001015056.1,XR_939706.1	GRCh38.p13	chr2:74430010-74430263	RNA	Endogenous	1	All Targets	6242	FALSE	0.0733085	4.61631	0.438759	0.661896	0.905522	-5.77945	Not_significant
37411	FDX2_01	FDX2	NM_001031734.4	GRCh38.p13	chr19:10315461-10315710	RNA	Endogenous	1	All Targets	112812	FALSE	0.0587072	4.88883	0.438526	0.662065	0.905522	-5.80346	Not_significant
34730	LUC7L2_01	FMC1-LUC7L2,LUC7L2	NM_001244584.2,NM_016019.5,NM_001244585.1,NM_001270643.1	GRCh38.p13	chr7:139422167-139422211	RNA	Endogenous	1	All Targets	100996928	FALSE	0.0582095	5.66361	0.438492	0.662089	0.905522	-5.84295	Not_significant
37207	S100PBP_01	S100PBP	NM_022753.4,XM_024449175.1,XR_946740.3,XM_017002098.2,XM_011541963.2,NR_135106.1,XM_011541962.2,NR_135107.1,XR_001737363.2,XM_024449177.1,XR_001737364.2,XM_024449176.1,XM_011541961.2,XR_001737365.2,NM_001256121.1	GRCh38.p13	chr1:32826391-32826440	RNA	Endogenous	1	All Targets	64766	FALSE	0.0571753	5.93666	0.438376	0.662173	0.905522	-5.8452	Not_significant
34937	GGT7_01	GGT7	NM_001351702.1,XM_017027810.2,XM_017027811.1,XR_001754241.1,XR_001754242.1,XR_001754243.1,NM_178026.3,XR_001754244.1,XM_024451871.1,XM_011528782.2,XR_001754240.1,XM_011528783.3	GRCh38.p13	chr20:34856827-34856861	RNA	Endogenous	1	All Targets	2686	FALSE	-0.0733674	4.27715	-0.438269	0.66225	0.905522	-5.71731	Not_significant
47224	TRAPPC1_01	TRAPPC1	NM_001166621.1,NM_021210.5,NR_030697.1,NR_030684.2	GRCh38.p13	chr17:7931032-7931071	RNA	Endogenous	1	All Targets	58485	FALSE	0.0471285	7.05214	0.438224	0.662283	0.905522	-5.81235	Not_significant
45793	AK3_01	AK3	NM_001199855.1,NM_001199852.2,NM_016282.4,NM_001199856.1,NM_001199853.1	GRCh38.p13	chr9:4719169-4719218	RNA	Endogenous	1	All Targets	50808	FALSE	0.0438678	5.86972	0.438167	0.662324	0.905522	-5.84573	Not_significant
46650	CHPF2_01	CHPF2	NM_019015.2,NM_001284295.2	GRCh38.p13	chr7:151235607-151236444	RNA	Endogenous	1	All Targets	54480	FALSE	0.0558876	5.75122	0.438109	0.662366	0.905522	-5.84465	Not_significant
41704	SLC22A4_01	SLC22A4	XM_017009776.1,XM_006714675.4,XM_011543589.2,NM_003059.3	GRCh38.p13	chr5:132334742-132334789	RNA	Endogenous	1	All Targets	6583	FALSE	0.0716739	4.1621	0.438003	0.662443	0.905522	-5.71948	Not_significant
47490	ATG3_01	ATG3	NM_001278712.2,XM_011513074.1,NM_022488.5	GRCh38.p13	chr3:112537868-112538166	RNA	Endogenous	1	All Targets	64422	FALSE	0.0575023	6.79925	0.437895	0.66252	0.905522	-5.82444	Not_significant
7	CCL3_01	CCL3,CCL3L3,CCL3L1	NR_168494.1,NM_002983.3,NM_021006.5,NM_001001437.4,NR_111964.1	GRCh38.p13	chr17:36196632-36196666,chr17:36090017-36090051	RNA	Endogenous	1	All Targets	6348	FALSE	0.111101	6.6242	0.437844	0.662673	0.905535	-5.83037	Not_significant
46269	LUC7L_01	LUC7L	NM_001320226.1,NM_201412.3,XM_017023440.2,XM_011522561.2,NM_001330420.1,XM_017023437.2,XM_024450344.1,XM_005255429.3,NM_018032.5,XM_017023438.2,XM_005255427.3	GRCh38.p13	chr16:199076-199125	RNA	Endogenous	1	All Targets	55692	FALSE	-0.0475886	6.55474	-0.437644	0.662702	0.905535	-5.83676	Not_significant
42134	RNMT_01	RNMT	NR_165427.1,XM_011525750.2,XM_011525751.1,XR_001753297.1,NM_001378132.1,NM_003799.3,XM_011525749.2,NM_001378135.1,NM_001378134.1,NM_001308263.2,XM_011525753.2	GRCh38.p13	chr18:13752353-13752402	RNA	Endogenous	1	All Targets	8731	FALSE	0.0530784	5.33806	0.43744	0.662849	0.905543	-5.83385	Not_significant
45974	TAS2R3_01	TAS2R3	NM_016943.2	GRCh38.p13	chr7:141764555-141764604	RNA	Endogenous	1	All Targets	50831	FALSE	0.0740898	4.28284	0.437399	0.662879	0.905543	-5.73333	Not_significant
40105	ITCH_01	ITCH	XM_005260570.1,XM_017028090.1,XM_017028089.1,XM_024452005.1,NM_031483.7,NM_001324197.2,XR_001754418.1,XM_017028092.2,NM_001257137.3,NM_001257138.3,XM_011529079.1,NM_001324198.2,XM_017028091.1	GRCh38.p13	chr20:34413822-34413871	RNA	Endogenous	1	All Targets	83737	FALSE	0.0491471	6.2822	0.436738	0.663356	0.90561	-5.84191	Not_significant
13135	RRP9_01	RRP9	NM_004704.5	GRCh38.p13	chr3:51935617-51935651	RNA	Endogenous	1	All Targets	9136	FALSE	0.0545731	4.53779	0.436681	0.663398	0.90561	-5.76765	Not_significant
42143	TNFSF10_01	TNFSF10	NM_003810.4,NM_001190942.2,NR_033994.2,NM_001190943.2	GRCh38.p13	chr3:172523315-172523349	RNA	Endogenous	1	All Targets	8743	FALSE	-0.104141	6.33979	-0.436785	0.663427	0.90561	-5.84493	Not_significant
39479	ZNF641_01	ZNF641	NM_152320.3,NM_001365803.1,NM_001172681.2,XM_005268638.4,XM_011537897.2,XM_017018798.2,XM_005268637.3,NM_001365805.1,XM_011537898.2,NM_001172682.2	GRCh38.p13	chr12:48340205-48340254	RNA	Endogenous	1	All Targets	121274	FALSE	-0.0586562	4.85202	-0.43657	0.663478	0.90561	-5.79924	Not_significant
41599	RBBP8_01	RBBP8	XM_017025916.1,XM_005258326.4,XM_011526132.2,NM_203292.1,NM_203291.1,NM_002894.3,XM_005258325.3,XM_024451233.1,XM_006722520.2,XM_006722519.2,XM_006722521.2	GRCh38.p13	chr18:22982269-22982318	RNA	Endogenous	1	All Targets	5932	FALSE	0.0639643	5.18709	0.436518	0.663515	0.90561	-5.8265	Not_significant
46227	C17orf80_01	C17orf80	XM_011524962.2,NM_001351265.2,NM_001288771.3,NM_001100622.4,NM_001288770.3,NM_017941.5,XM_011524961.1,NM_001100621.3,NM_001351264.2,XM_006721966.4	GRCh38.p13	chr17:73235552-73235598	RNA	Endogenous	1	All Targets	55028	FALSE	0.0578792	4.9742	0.436518	0.663515	0.90561	-5.81171	Not_significant
49789	TTC21A_01	TTC21A	XM_024453382.1,NR_159496.1,XM_005264922.5,XM_006713011.4,NM_001366899.1,XM_005264921.5,XR_001740050.2,XM_005264927.4,XM_005264926.5,XM_011533449.2,NM_001105513.2,XM_011533447.3,NR_159495.1,NM_145755.2,NR_159494.1,NM_001366900.1,XR_427256.3,XR_427257.3,XM_005264925.5,XR_001740049.2,XM_005264924.5,XM_017005843.2	GRCh38.p13	chr3:39121004-39121053	RNA	Endogenous	1	All Targets	199223	FALSE	0.0624316	4.55102	0.436477	0.663545	0.90561	-5.77238	Not_significant
38631	ATG10_01	ATG10	XM_011543661.2,NM_031482.5,XM_017009944.1,XM_005248610.5,XM_005248611.5,NM_001131028.2,XM_011543660.2,XM_005248612.3	GRCh38.p13	chr5:82253369-82253418	RNA	Endogenous	1	All Targets	83734	FALSE	0.0687039	4.18873	0.436384	0.663612	0.90561	-5.72308	Not_significant
37359	CPTP_01	CPTP	XM_011542200.2,NM_001029885.2,XM_005244801.4,XM_005244802.2	GRCh38.p13	chr1:1328139-1328173	RNA	Endogenous	1	All Targets	80772	FALSE	-0.051204	6.21441	-0.43573	0.664084	0.906118	-5.84671	Not_significant
36983	TMEM273_01	TMEM273	XM_011539382.1,NM_001288742.3,XM_017015794.1,NM_001288740.3,XM_017015795.1,NM_001010863.4,NM_001288741.3,NM_001353330.2,XM_011539384.1,XM_011539385.1,NM_001353331.2,XR_002956963.1,XM_017015796.1,XM_024447853.1,XM_017015797.1,XM_017015792.1,XM_011539379.1,XM_017015793.1,XM_011539378.2,NM_001288743.3	GRCh38.p13	chr10:49166977-49167920	RNA	Endogenous	1	All Targets	170371	FALSE	0.0779458	4.51511	0.435631	0.664156	0.906118	-5.76717	Not_significant
43369	PRMT3_01	PRMT3	XM_024448312.1,XM_011519836.2,XR_001747718.2,NM_005788.4,NM_001145166.1,XM_017017081.1,XR_002957114.1,NM_001145167.1	GRCh38.p13	chr11:20402964-20407939	RNA	Endogenous	1	All Targets	10196	FALSE	0.0575882	4.97343	0.434759	0.664787	0.906862	-5.81277	Not_significant
48945	ZIM3_01	ZIM3	NM_052882.1	GRCh38.p13	chr19:57144989-57145038	RNA	Endogenous	1	All Targets	114026	FALSE	0.0682294	5.0649	0.434462	0.665002	0.907039	-5.81993	Not_significant
39201	MGAT4A_01	MGAT4A	NM_001160154.1,NM_012214.3	GRCh38.p13	chr2:98619452-98619501	RNA	Endogenous	1	All Targets	11320	FALSE	-0.0712055	5.37546	-0.43405	0.6653	0.907093	-5.83661	Not_significant
36541	LINGO4_01	LINGO4	NM_001004432.4	GRCh38.p13	chr1:151800530-151800579	RNA	Endogenous	1	All Targets	339398	FALSE	-0.0786786	4.18451	-0.433971	0.665357	0.907093	-5.71962	Not_significant
44212	RASSF1_01	RASSF1	NM_170712.3,XM_011533316.2,NM_007182.5,NM_001206957.1,NM_170713.3,NM_170714.2,XM_024453328.1	GRCh38.p13	chr3:50332053-50332102	RNA	Endogenous	1	All Targets	11186	FALSE	-0.0509579	6.22964	-0.433967	0.665359	0.907093	-5.84676	Not_significant
41882	UBE2H_01	UBE2H	NM_003344.4,NM_001202498.2,NM_182697.3	GRCh38.p13	chr7:129834043-129834092	RNA	Endogenous	1	All Targets	7328	FALSE	-0.0514455	5.63801	-0.433886	0.665418	0.907093	-5.84497	Not_significant
50289	TMPRSS6_01	TMPRSS6	XM_024452169.1,XM_024452171.1,XM_024452167.1,NM_001374504.1,XM_011529989.2,NM_001289000.2,NM_001289001.2,NM_153609.4,XM_024452168.1	GRCh38.p13	chr22:37065616-37065650	RNA	Endogenous	1	All Targets	164656	FALSE	0.105462	3.86799	0.433876	0.665472	0.907093	-5.66542	Not_significant
48768	ALG2_01	ALG2	NR_024532.2,NM_033087.4	GRCh38.p13	chr9:99218220-99218264	RNA	Endogenous	1	All Targets	85365	FALSE	-0.0447554	5.64313	-0.433595	0.665629	0.907093	-5.84544	Not_significant
47816	QTRT2_01	QTRT2	XM_017007183.2,NM_001256836.2,XR_002959585.1,XM_011513137.3,XR_001740268.2,XM_005247769.4,NM_001256835.2,NM_024638.4,XM_017007184.2,XM_005247770.3,XM_006713744.4,NM_001256837.2,XM_017007182.1	GRCh38.p13	chr3:114085877-114085926	RNA	Endogenous	1	All Targets	79691	FALSE	0.0522026	4.68931	0.433558	0.665656	0.907093	-5.78647	Not_significant
46685	GTPBP2_01	GTPBP2	XM_024446478.1,XM_024446477.1,NM_019096.5,XM_024446476.1,XM_017010976.1,XM_024446475.1,NM_001286216.1	GRCh38.p13	chr6:43625415-43625459	RNA	Endogenous	1	All Targets	54676	FALSE	0.0447802	5.8621	0.433459	0.665727	0.907093	-5.84766	Not_significant
50769	ATP5IF1_01	ATP5IF1	NM_178190.3,NM_016311.5,NM_178191.2	GRCh38.p13	chr1:28237891-28237940	RNA	Endogenous	1	All Targets	93974	FALSE	-0.060153	7.55649	-0.433229	0.665893	0.907105	-5.79254	Not_significant
38018	DNLZ_01	DNLZ	NR_073565.2,NM_001080849.3	GRCh38.p13	chr9:136362159-136363009	RNA	Endogenous	1	All Targets	728489	FALSE	-0.0596222	5.14412	-0.433191	0.665921	0.907105	-5.82379	Not_significant
46119	ZCCHC2_01	ZCCHC2	NM_017742.6,XR_001753205.1,XM_011526044.1,XM_006722493.3,XR_245462.2,XM_017025802.2,NR_126534.2	GRCh38.p13	chr18:62574452-62574501	RNA	Endogenous	1	All Targets	54877	FALSE	0.0595594	4.96298	0.433091	0.665993	0.907105	-5.81381	Not_significant
34947	ARFGAP1_01	ARFGAP1	XR_936574.2,NM_001281483.1,NM_001281482.2,NM_001281484.1,XM_017027950.1,NM_018209.4,XR_001754330.2,XM_006723823.3,XR_001754329.2,XR_936576.2,XM_011528901.2,XR_936575.2,NR_104023.2,NM_175609.3,NR_104022.2	GRCh38.p13	chr20:63287568-63287602	RNA	Endogenous	1	All Targets	55738	FALSE	0.0460362	5.55583	0.432622	0.666333	0.907401	-5.84322	Not_significant
40018	GFPT1_01	GFPT1	XM_017003801.1,NM_002056.4,XM_017003802.2,NM_001244710.2	GRCh38.p13	chr2:69358349-69358398	RNA	Endogenous	1	All Targets	2673	FALSE	-0.0514907	5.45417	-0.432555	0.666382	0.907401	-5.84024	Not_significant
47393	PCIF1_01	PCIF1	XM_011528981.3,XM_017028013.2,NM_022104.4,XR_936605.2,XM_011528980.3,XM_017028014.2	GRCh38.p13	chr20:45943227-45943371	RNA	Endogenous	1	All Targets	63935	FALSE	0.0445314	5.41398	0.432309	0.666559	0.907526	-5.83897	Not_significant
48708	NUDCD1_01	NUDCD1	NM_032869.4,XM_017013911.1,NM_001128211.1,XM_017013910.2	GRCh38.p13	chr8:109245375-109245421	RNA	Endogenous	1	All Targets	84955	FALSE	-0.0535771	4.92054	-0.431527	0.667126	0.90799	-5.80773	Not_significant
46902	OSM_01	OSM	NM_020530.6,NM_001319108.2	GRCh38.p13	chr22:30262982-30263031	RNA	Endogenous	1	All Targets	5008	FALSE	-0.107718	4.35585	-0.431563	0.667182	0.90799	-5.73646	Not_significant
40115	CDK3_01	TEN1-CDK3,CDK3	NR_037709.1,NM_001258.2	GRCh38.p13	chr17:76003319-76003353	RNA	Endogenous	1	All Targets	1018	FALSE	0.0625653	4.78372	0.431417	0.667205	0.90799	-5.79641	Not_significant
43153	SMC3_01	SMC3	NM_005445.4	GRCh38.p13	chr10:110602977-110603206	RNA	Endogenous	1	All Targets	9126	FALSE	0.0588512	5.39235	0.431364	0.667244	0.90799	-5.83858	Not_significant
35125	MFGE8_01	MFGE8	XM_024449930.1,NM_005928.4,XR_931838.3,NM_001310320.2,XM_017022206.2,NM_001310319.2,NM_001310321.2,NM_001114614.3	GRCh38.p13	chr15:88907274-88907317	RNA	Endogenous	1	All Targets	4240	FALSE	0.0814348	5.30066	0.431235	0.667362	0.908034	-5.83469	Not_significant
40829	ARSD_01	ARSD	NM_009589.4,NM_001669.4,XM_005274514.2,XM_005274515.2	GRCh38.p13	chrX:2925617-2925651	RNA	Endogenous	1	All Targets	414	FALSE	0.0702398	4.71876	0.430971	0.667529	0.908042	-5.79399	Not_significant
41896	UVRAG_01	UVRAG	XM_011545226.3,XM_011545228.3,XM_011545227.3,XR_001747951.2,XR_001747950.2,XM_017018226.2,XR_001747949.2,NM_003369.4	GRCh38.p13	chr11:75879963-75880012	RNA	Endogenous	1	All Targets	7405	FALSE	-0.0589275	6.59905	-0.430846	0.667619	0.908042	-5.8379	Not_significant
48397	CEP192_01	CEP192	XM_005258107.3,XM_005258109.3,NM_032142.4,XM_017025804.1,XM_006722326.3,XM_017025803.2,XM_011525673.2,XM_011525675.3,XR_002958178.1,XM_006722330.3,XR_001753206.1,XM_017025807.1,XM_024451197.1,XM_017025806.1,XR_001753207.1,XM_006722327.3,XM_024451196.1	GRCh38.p13	chr18:13113668-13114141	RNA	Endogenous	1	All Targets	55125	FALSE	-0.0511534	5.14803	-0.430838	0.667625	0.908042	-5.82457	Not_significant
40869	C5AR1_01	C5AR1	NM_001736.4,XM_005259190.5	GRCh38.p13	chr19:47321001-47321050	RNA	Endogenous	1	All Targets	728	FALSE	0.113373	6.75833	0.430743	0.667813	0.90817	-5.82588	Not_significant
49000	CDK10_01	CDK10	NM_052988.5,XM_006721310.3,XM_011523411.2,XM_011523410.2,NR_027702.2,NR_027703.2,XM_017023807.2,XM_017023806.1,XM_017023809.2,NM_052987.4,XM_017023810.1,NM_001098533.3,XM_011523406.3,XM_011523407.3,XM_011523408.3,NM_001160367.2,XM_017023808.1,XM_011523415.3,XM_011523405.3,XM_011523414.2,XM_011523417.3,XM_011523413.2,XM_011523416.2,XM_006721308.3,XM_011523412.1	GRCh38.p13	chr16:89692479-89693275	RNA	Endogenous	1	All Targets	8558	FALSE	-0.0569289	5.14538	-0.430471	0.667891	0.90817	-5.82415	Not_significant
45055	RASSF2_01	RASSF2	XM_005260895.3,XM_017028153.1,XM_011529411.1,XM_011529410.1,XM_017028149.1,NM_014737.3,XM_017028150.1,XM_017028151.1,XM_011529412.2,NM_170774.1,XM_017028152.1	GRCh38.p13	chr20:4782130-4782179	RNA	Endogenous	1	All Targets	9770	FALSE	0.0801088	7.27746	0.430345	0.667993	0.908193	-5.80198	Not_significant
43372	MPHOSPH6_01	MPHOSPH6	XM_011522808.3,NM_005792.2	GRCh38.p13	chr16:82148823-82149314	RNA	Endogenous	1	All Targets	10200	FALSE	-0.0581503	5.83113	-0.430026	0.668213	0.908269	-5.84971	Not_significant
40349	SENP7_01	SENP7	XM_017006928.2,XM_005247662.5,XM_017006925.1,XM_011513041.3,XM_017006924.1,NM_001282803.2,XM_011513045.3,XM_011513042.3,XM_011513039.3,NM_001282802.2,NM_020654.5,XM_017006929.2,NM_001077203.3,XR_001740218.2,XM_017006927.1,NM_001282801.2,XM_017006926.1,XM_011513038.3,NM_001282804.1,XM_011513040.3	GRCh38.p13	chr3:101459007-101493876,chr3:101459007-101493873	RNA	Endogenous	1	All Targets	57337	FALSE	0.0546993	5.55671	0.430015	0.668221	0.908269	-5.84431	Not_significant
48531	FAM120B_01	FAM120B	NM_001286380.1,XR_001743679.2,NM_001286381.1,NM_001286379.1,XM_024446569.1,NM_032448.3,XR_002956306.1,XR_002956307.1,XM_024446570.1,XR_001743682.2,XR_002956308.1	GRCh38.p13	chr6:170348196-170348245	RNA	Endogenous	1	All Targets	84498	FALSE	-0.0473505	5.4856	-0.429784	0.668389	0.90838	-5.84248	Not_significant
49691	ZSCAN25_01	ZSCAN25	NM_001350979.2,XM_011515907.2,NM_001350986.2,XM_011515905.2,NM_001350982.2,XM_011515910.2,XM_011515909.2,NM_001350981.2,XR_927402.2,NM_001350984.2,NM_001350983.2,NM_001350980.2,NM_001350985.2,NM_145115.3,XM_017011824.1	GRCh38.p13	chr7:99619656-99619695	RNA	Endogenous	1	All Targets	221785	FALSE	-0.0597597	4.66272	-0.42957	0.668543	0.908474	-5.78013	Not_significant
39515	ARL1_01	ARL1	NM_001177.6,NM_001301068.1	GRCh38.p13	chr12:101394927-101394976	RNA	Endogenous	1	All Targets	400	FALSE	0.0476828	5.24395	0.429264	0.668765	0.90859	-5.83241	Not_significant
35170	TBC1D3C_01	TBC1D3B,TBC1D3,TBC1D3D,TBC1D3E,TBC1D3F,TBC1D3G,TBC1D3H,TBC1D3I,TBC1D3K,TBC1D3L,TBC1D3P1-DHX40P1,TBC1D3C,TBC1D3P2	NM_001291464.1,XM_005276914.3,NM_001001417.6,NM_001369500.1,XM_011525176.2,XM_011525173.2,NM_001369501.1,NM_001291465.1,XM_011524814.2,XM_006721904.2,NM_001369499.1,XM_006722254.2,NM_001291459.2,XM_006722250.2,XM_011525172.2,XM_006722253.2,XM_005257980.4,XM_006722224.3,NM_032258.5,XM_006721905.2,XM_006722235.2,XM_006722252.3,NM_001123392.3,XM_017024010.2,XM_006721908.2,XM_006722223.3,NM_001001418.6,XM_006722244.2,XM_011525175.2,XM_006722236.1,XM_006722247.2,NM_001291466.1,XM_017024646.1,XM_011524184.2,XM_006722249.2,XM_006722055.2,XM_011524185.2,NR_027486.1,XM_006722248.2,XM_006722056.2,NR_002924.3,XM_011525174.2,XM_011524176.2,XM_011524183.2,XM_006722237.2,NM_001291463.1,XM_011524175.2,NM_001291462.2,XM_011524172.1,XM_011524174.1,XM_006722226.3,XM_006722239.2,NM_001369503.1,XM_011524173.1,XM_006721907.3,XM_006722243.2,NM_001123391.3	GRCh38.p13	chr17:36437951-36439413,chr17:38005557-38005591,chr17:37987490-37988952,chr17:37924568-37926030,chr17:36323980-36325442,chr17:37925996-37926030,chr17:38067036-38068498,chr17:60017468-60018944,chr17:36386865-36386899,chr17:38124628-38129526,chr17:36386865-36388327,chr17:38004129-38005591,chr17:38067036-38067070,chr17:36175020-36176482,chr17:37987490-37987524,chr17:36262955-36264417,chr17:38128064-38129526,chr17:38190999-38192447,chr17:62274085-62275547,chr17:36262955-36262989	RNA	Endogenous	1	All Targets	414059	FALSE	-0.0608344	6.0891	-0.429216	0.668801	0.90859	-5.85075	Not_significant
13098	RNF26_01	RNF26	NM_032015.5	GRCh38.p13	chr11:119335168-119335202	RNA	Endogenous	1	All Targets	79102	FALSE	0.0486395	5.11514	0.428995	0.668961	0.908607	-5.82523	Not_significant
36454	OR8D2_01	OR8D2	NM_001002918.1	GRCh38.p13	chr11:124319682-124319731	RNA	Endogenous	1	All Targets	283160	FALSE	0.0762221	4.93818	0.428965	0.668985	0.908607	-5.81166	Not_significant
37438	HNRNPH2_01	HNRNPH2	NM_019597.5,NM_001032393.2	GRCh38.p13	chrX:101408221-101408270	RNA	Endogenous	1	All Targets	3188	FALSE	-0.0455846	5.99134	-0.428773	0.669121	0.908676	-5.85077	Not_significant
42475	CEACAM5_01	CEACAM5	XM_011526322.2,XM_017026146.2,NM_004363.6,NM_001308398.2,XM_017026145.2,NM_001291484.3	GRCh38.p13	chr19:41721041-41721090	RNA	Endogenous	1	All Targets	1048	FALSE	0.0753612	4.51202	0.428301	0.669464	0.909025	-5.76887	Not_significant
40297	LILRB4_01	LILRB4	NM_001278429.3,NM_001278430.3,NM_001278426.3,NM_001278427.3,XM_017026216.1,XM_017026215.1,XR_002958246.1,XM_017026217.1,XM_024451331.1,NM_001278428.3	GRCh38.p13	chr19:54664245-54664294	RNA	Endogenous	1	All Targets	11006	FALSE	-0.101199	9.17771	-0.428153	0.669622	0.909122	-5.7047	Not_significant
44550	PPP2R3B_01	PPP2R3B	NM_013239.5,XM_011545630.3,XM_011546177.3	GRCh38.p13	chrX:338794-338832,chrY:338794-338832	RNA	Endogenous	1	All Targets	28227	FALSE	-0.0890578	5.29692	-0.428011	0.669731	0.909154	-5.8343	Not_significant
52089	USP17L12_01	USP17L2,USP17L5,USP17L28,USP17L29,USP17L22,USP17L20,USP17L21,USP17L26,USP17L27,USP17L24,USP17L25,USP17L9P,USP17L6P,USP17L30,USP17L17,USP17L15,USP17L13,USP17L12,USP17L11,USP17L10,USP17L19,USP17L18	NM_001256855.1,NM_001256854.1,NM_201402.2,NR_027279.1,NM_001256853.1,NM_001256857.1,NM_001256859.1,NM_001256867.1,NM_001242331.1,NM_001242330.1,NM_001242328.1,NM_001242329.1,NM_001242332.1,NM_001242326.1,NM_001242327.1,NM_001256860.1,NM_001256861.1,NR_046416.1,NM_001256894.2,NM_001256862.1,NM_001256863.1,NM_001256852.1	GRCh38.p13	chr4:9244648-9244682,chr4:9254147-9254181,chr4:9359152-9359186,chr4:9225665-9225699,chr4:9349662-9349696,chr4:9220921-9220955,chr4:9325934-9325968,chr4:9330680-9330714,chr4:9216174-9216208,chr4:9363898-9363932,chr4:9344917-9344951,chr4:9335427-9335461,chr4:9354407-9354441,chr4:9235154-9235188,chr4:9258893-9258927,chr4:9368643-9368677,chr4:9211426-9211460,chr4:9263641-9263675,chr4:9268388-9268422,chr8:12137957-12137991,chr4:9340172-9340206,chr4:9249399-9249433	RNA	Endogenous	1	All Targets	377630	FALSE	0.0936041	6.45585	0.427752	0.669938	0.909271	-5.84112	Not_significant
35530	ANAPC16_01	ANAPC16	NM_173473.4,NR_038391.2,NM_001242548.1,NM_001242546.1,NM_001366791.1,NM_001242547.2,NR_038392.2	GRCh38.p13	chr10:72233016-72233050	RNA	Endogenous	1	All Targets	119504	FALSE	0.0530851	6.14427	0.427577	0.669989	0.909271	-5.84726	Not_significant
35882	SLC25A20_01	SLC25A20	NM_000387.6	GRCh38.p13	chr3:48857257-48857306	RNA	Endogenous	1	All Targets	788	FALSE	-0.0525228	4.87359	-0.427283	0.670202	0.909362	-5.80659	Not_significant
40935	CMA1_01	CMA1	NM_001308083.2,NM_001836.5	GRCh38.p13	chr14:24505639-24506046	RNA	Endogenous	1	All Targets	1215	FALSE	-0.0583586	5.69683	-0.427247	0.670228	0.909362	-5.84936	Not_significant
40199	SLC16A7_01	SLC16A7	XM_011538993.3,XM_017020224.1,NM_001270622.2,XM_017020225.1,NR_073055.2,XM_011538992.2,NM_001270623.2,XM_024449276.1,XM_011538990.3,NM_004731.5,XM_017020226.2,XM_011538991.2,XM_017020227.1,XM_011538995.2,XM_011538989.2,XM_005269231.4,NR_073056.2	GRCh38.p13	chr12:59783377-59783426	RNA	Endogenous	1	All Targets	9194	FALSE	0.0647589	4.39684	0.426917	0.670468	0.90957	-5.75533	Not_significant
45424	ZNF10_01	ZNF10	NM_015394.5	GRCh38.p13	chr12:133130692-133130741	RNA	Endogenous	1	All Targets	7556	FALSE	0.0616501	4.67817	0.426587	0.670707	0.909779	-5.78854	Not_significant
45106	ZC3H11A_01	LOC441155,ZC3H11A,ZC3H11B	NM_001319239.2,NM_001376342.1,NM_001376334.1,NM_001319238.2,NM_001376343.1,XM_017002959.2,NM_001376349.1,NM_001376351.1,NM_001350263.2,NM_001376345.1,NM_001376354.1,NM_001350262.2,NM_001376350.1,NM_001350266.2,NM_001376348.1,NM_001376364.1,NM_001350261.2,NM_001376344.1,NM_001376365.1,NM_001350265.2,NM_001376335.1,NM_001376352.1,NM_001350264.2,NM_014827.6,NM_001376346.1,NM_001376337.1,NM_001376339.1,NM_001376336.1,NM_001376338.1,XM_011510201.1,NM_001376362.1,NM_001376353.1,NM_001376363.1,NM_001355457.2,NM_001376359.1,NM_001376358.1,NM_001376347.1,NM_001376360.1,NM_001376361.1,NM_001271675.1,NM_001376357.1,NM_001376356.1,NM_001376340.1,XM_017010889.2,NM_001376341.1,NM_001376366.1,NM_001376367.1,NM_001376355.1	GRCh38.p13	chr1:219611836-219611885,chr6:65302699-65302748,chr1:203828302-203828351	RNA	Endogenous	1	All Targets	441155	FALSE	-0.0552198	6.62048	-0.426365	0.670868	0.909881	-5.83814	Not_significant
44809	SEC11A_01	SEC11A	NR_073518.1,NM_001271920.1,NM_014300.4,NM_001271921.1,NM_001271919.1,NM_001271918.1,NM_001271922.1	GRCh38.p13	chr15:84669886-84669935	RNA	Endogenous	1	All Targets	23478	FALSE	-0.0487804	7.06908	-0.426198	0.67099	0.909929	-5.81996	Not_significant
45254	CDK12_01	CDK12	XM_017024748.1,XM_017024750.1,XM_017024751.1,NM_015083.3,XM_011524906.2,XM_011524907.2,NM_016507.4,XM_011524898.2,XM_011524899.2,XM_011524900.2,XM_011524905.2,XM_011524901.2,XM_005257456.4,XM_011524894.2,XM_005257458.4,XM_011524902.2,XM_011524895.2,XM_024450801.1,XM_011524896.2,XM_011524892.2,XM_011524897.2,XM_011524903.2,XM_011524893.2,XM_017024747.1,XM_017024752.1,XM_017024753.2,XM_017024749.1	GRCh38.p13	chr17:39471078-39471127	RNA	Endogenous	1	All Targets	51755	FALSE	0.0499423	6.32766	0.425856	0.671238	0.910072	-5.84416	Not_significant
38442	ADSL_01	ADSL	XM_011529977.3,NM_001363840.2,NR_134256.1,XR_001755176.2,XM_024452166.1,XM_011529980.3,NM_001123378.2,XR_002958670.1,NM_001317923.1,XR_002958671.1,XR_937825.3,NM_000026.4,XM_017028637.1,XM_017028636.1	GRCh38.p13	chr22:40354287-40358872	RNA	Endogenous	1	All Targets	158	FALSE	0.0550066	6.2874	0.425624	0.671407	0.910072	-5.84504	Not_significant
50893	GJC3_01	GJC3	NM_181538.3	GRCh38.p13	chr7:99928927-99928971	RNA	Endogenous	1	All Targets	349149	FALSE	-0.0606518	4.79152	-0.425516	0.671485	0.910072	-5.7953	Not_significant
42273	RHOB_01	RHOB	NM_004040.4	GRCh38.p13	chr2:20447994-20448028	RNA	Endogenous	1	All Targets	388	FALSE	0.094311	4.69526	0.425549	0.671523	0.910072	-5.79279	Not_significant
49774	IL27_01	IL27	NM_145659.3,XM_011545780.2	GRCh38.p13	chr16:28503793-28503911	RNA	Endogenous	1	All Targets	246778	FALSE	0.0694517	4.37275	0.425188	0.671723	0.910072	-5.75562	Not_significant
37154	ZNF107_01	ZNF107	NM_001013746.3,XM_017012285.2,NM_001282359.1,NM_001282360.1,XM_017012283.2,XM_017012286.1,NM_016220.5	GRCh38.p13	chr7:64710145-64710194	RNA	Endogenous	1	All Targets	51427	FALSE	0.0740829	5.13517	0.425057	0.67182	0.910072	-5.82806	Not_significant
48541	MRPL36_01	MRPL36	XM_017009752.1,XM_011514079.2,XM_011514080.2,NM_032479.4,XM_017009751.2,XM_017009750.1	GRCh38.p13	chr5:1798527-1798576	RNA	Endogenous	1	All Targets	64979	FALSE	0.0590753	5.79722	0.424953	0.671894	0.910072	-5.85025	Not_significant
12588	MRPS6_01	MRPS6	NM_032476.4	GRCh38.p13	chr21:34125412-34125446	RNA	Endogenous	1	All Targets	64968	FALSE	-0.0496856	6.09807	-0.424892	0.671938	0.910072	-5.85146	Not_significant
50384	EIF2B4_01	EIF2B4	NM_001318969.1,NM_001318966.1,NM_001318967.1,XM_011533147.2,NM_172195.3,XM_006712132.1,NM_001318965.1,NM_001318968.1,NM_001034116.2,NM_015636.3	GRCh38.p13	chr2:27364749-27364798	RNA	Endogenous	1	All Targets	8890	FALSE	0.0496945	5.44169	0.424862	0.67196	0.910072	-5.84296	Not_significant
50805	MB21D2_01	MB21D2	NM_178496.4	GRCh38.p13	chr3:192799263-192799312	RNA	Endogenous	1	All Targets	151963	FALSE	-0.0720501	4.22597	-0.424773	0.672024	0.910072	-5.72318	Not_significant
46514	EMC3_01	EMC3	NM_018447.3	GRCh38.p13	chr3:9964036-9964085	RNA	Endogenous	1	All Targets	55831	FALSE	-0.0425462	6.42466	-0.424722	0.672062	0.910072	-5.84669	Not_significant
44646	CDIP1_01	CDIP1	NM_001199055.2,NM_001199054.2,NM_013399.3,NM_001199056.2	GRCh38.p13	chr16:4511894-4511931	RNA	Endogenous	1	All Targets	29965	FALSE	0.0680305	4.47789	0.424604	0.672147	0.910072	-5.76902	Not_significant
45673	MRPL48_01	MRPL48	NR_134659.2,NM_001318500.2,NR_134658.2,XM_017017919.1,NR_134661.2,NM_016055.6,NM_001318498.2,NR_134660.2,NM_001318499.2	GRCh38.p13	chr11:73864397-73864446	RNA	Endogenous	1	All Targets	51642	FALSE	-0.0556211	5.14008	-0.424513	0.672214	0.910072	-5.82697	Not_significant
41921	YY1_01	YY1	NM_003403.5	GRCh38.p13	chr14:100262313-100262362	RNA	Endogenous	1	All Targets	7528	FALSE	-0.0545437	6.85961	-0.423586	0.672887	0.910811	-5.82967	Not_significant
44397	RAB3GAP1_01	RAB3GAP1	XM_011510825.3,XR_001738674.2,NM_012233.3,NM_001172435.2,XM_011510823.3	GRCh38.p13	chr2:135113234-135115228	RNA	Endogenous	1	All Targets	22930	FALSE	0.0483037	5.83315	0.423525	0.672931	0.910811	-5.85128	Not_significant
51847	LIN9_01	LIN9	XM_011544173.2,NM_001366241.1,XM_024446565.1,NM_001366245.2,NM_001366239.1,NM_001366238.1,NM_173083.3,XM_006711767.4,XM_017001084.1,NM_001270410.2,NM_001366240.1,NM_001270409.1,NM_001366237.1	GRCh38.p13	chr1:226277896-226286345	RNA	Endogenous	1	All Targets	286826	FALSE	0.0562963	4.48602	0.423219	0.673153	0.910852	-5.76927	Not_significant
36838	SPOP_01	SPOP	NM_001370732.1,NM_001007226.1,NM_001007228.2,NM_001007230.1,NM_001007229.1,XM_024450995.1,NM_003563.3,NM_001370731.1,NM_001370730.1,NM_001007227.1	GRCh38.p13	chr17:49601866-49601915	RNA	Endogenous	1	All Targets	8405	FALSE	-0.0460131	5.66743	-0.423045	0.67328	0.910852	-5.85007	Not_significant
48046	ELL3_01	ELL3	NM_025165.3	GRCh38.p13	chr15:43773148-43773197	RNA	Endogenous	1	All Targets	80237	FALSE	0.127232	5.88443	0.423038	0.673424	0.910852	-5.85139	Not_significant
48721	UBL7_01	UBL7	NM_001286742.1,XM_011522124.2,NM_001286739.1,NM_001286740.1,NM_201265.1,NM_001286741.1,NM_032907.5	GRCh38.p13	chr15:74458740-74458789	RNA	Endogenous	1	All Targets	84993	FALSE	-0.0505525	5.88826	-0.422719	0.673517	0.910852	-5.85308	Not_significant
51900	ANKRD36C_01	ANKRD36C	NM_001310154.3	GRCh38.p13	chr2:95991536-95991585	RNA	Endogenous	1	All Targets	400986	FALSE	-0.0513673	5.41186	-0.422404	0.673746	0.910852	-5.84224	Not_significant
43878	HSPA8_01	HSPA8	XM_011542798.1,NM_006597.6,NM_153201.4	GRCh38.p13	chr11:123057542-123057591	RNA	Endogenous	1	All Targets	3312	FALSE	-0.0820161	9.50881	-0.422402	0.673747	0.910852	-5.68672	Not_significant
50090	PRIMPOL_01	PRIMPOL	NM_001345894.2,XR_002959718.1,XM_011531726.3,XR_002959719.1,NM_001345895.2,XM_017007868.2,NM_001345899.2,XM_024453929.1,NM_001300767.2,NM_001345893.2,XM_024453932.1,XM_024453933.1,NM_152683.4,NM_001345898.2,XM_011531723.1,NM_001345901.2,NM_001345892.2,XM_024453930.1,XM_024453931.1,XM_024453934.1,XR_002959717.1,NM_001345891.2,NM_001300768.2,XM_024453928.1,XM_011531724.3,XM_011531725.1,NM_001345896.2,NR_144314.2,XR_001741163.2,NM_001345897.2,XM_017007869.2,XM_017007872.1,XR_938701.3,XM_017007867.2,XR_001741160.2,XM_011531730.2,NR_144313.2,NR_144312.2,XM_011531720.1,NM_001345900.2	GRCh38.p13	chr4:184672315-184672364	RNA	Endogenous	1	All Targets	201973	FALSE	0.0581272	5.10452	0.422394	0.673753	0.910852	-5.82718	Not_significant
47504	VPS16_01	VPS16	NM_080413.2,NM_022575.4	GRCh38.p13	chr20:2861002-2861039	RNA	Endogenous	1	All Targets	64601	FALSE	0.0547619	4.96045	0.422333	0.673797	0.910852	-5.81689	Not_significant
46482	METTL2B_01	METTL2B,METTL2A	XM_017024572.2,NM_018396.3,NM_181725.4	GRCh38.p13	chr7:128500924-128501766,chr17:62447722-62448579	RNA	Endogenous	1	All Targets	55798	FALSE	-0.0454645	5.87118	-0.42232	0.673807	0.910852	-5.85303	Not_significant
46162	WRAP73_01	WRAP73	XM_005244754.2,XR_946661.3,NM_017818.4,XM_017001387.2	GRCh38.p13	chr1:3647469-3647503	RNA	Endogenous	1	All Targets	49856	FALSE	0.0528169	4.83228	0.4223	0.673822	0.910852	-5.80674	Not_significant
44038	KDELR2_01	KDELR2	NM_006854.4,NM_001100603.2	GRCh38.p13	chr7:6461281-6461330	RNA	Endogenous	1	All Targets	11014	FALSE	-0.0581455	4.68531	-0.421956	0.674072	0.911026	-5.7886	Not_significant
51125	CEP43_01	CEP43	NM_194429.3,NM_001278690.1,NM_007045.4	GRCh38.p13	chr6:167004288-167004337	RNA	Endogenous	1	All Targets	11116	FALSE	-0.0560575	5.24466	-0.421639	0.674302	0.911026	-5.83447	Not_significant
36844	SETD4_01	SETD4	XR_001754878.2,XM_011529637.2,NM_017438.5,XM_011529636.2,XM_011529642.2,XM_011529643.1,NM_001007259.2,XM_011529640.3,XR_937525.3,XR_001754881.1,XM_011529639.1,XM_011529638.2,XM_024452121.1,NR_040087.3,NM_001007261.2,XR_001754877.2,XR_002958620.1,XM_017028404.1,NM_001286752.2,XR_001754879.2,XM_011529644.1,XM_017028405.2,XM_024452122.1,XR_001754880.1	GRCh38.p13	chr21:36045885-36045934	RNA	Endogenous	1	All Targets	54093	FALSE	0.0515694	4.87866	0.421502	0.674402	0.911026	-5.81114	Not_significant
50811	OAF_01	OAF	NM_178507.4	GRCh38.p13	chr11:120226986-120228896	RNA	Endogenous	1	All Targets	220323	FALSE	-0.066834	4.76336	-0.421422	0.67446	0.911026	-5.79623	Not_significant
38703	DNAJA3_01	DNAJA3	NM_005147.6,NM_001135110.3,NM_001286516.1	GRCh38.p13	chr16:4444718-4446914	RNA	Endogenous	1	All Targets	9093	FALSE	-0.0511167	5.52657	-0.421174	0.67464	0.911026	-5.84721	Not_significant
46657	DHX29_01	DHX29	NR_144325.2,NM_019030.4,NM_001345964.2,XR_001742128.2,NR_144324.2,NM_001345965.2,NR_144323.2	GRCh38.p13	chr5:55262753-55262797	RNA	Endogenous	1	All Targets	54505	FALSE	-0.0483306	5.18151	-0.421167	0.674646	0.911026	-5.83125	Not_significant
39776	PHOSPHO2_01	PHOSPHO2	NM_001008489.4,NM_001199286.1,NM_001199285.1,NM_001199288.1,NM_001199287.1	GRCh38.p13	chr2:169701101-169701150	RNA	Endogenous	1	All Targets	493911	FALSE	-0.0613104	4.19974	-0.421151	0.674657	0.911026	-5.72279	Not_significant
44608	ALG5_01	ALG5	NM_013338.5,XM_017020552.1,NM_001142364.1,XR_001749540.2	GRCh38.p13	chr13:36985710-36989502	RNA	Endogenous	1	All Targets	29880	FALSE	0.0441684	5.75652	0.421142	0.674664	0.911026	-5.85155	Not_significant
37302	EXOC1_01	EXOC1	XR_001741285.2,NM_178237.2,XM_017008405.2,NM_001024924.2,XR_001741286.1,XM_005265748.1,XM_005265750.3,XM_017008406.1,XM_017008407.2,XM_017008408.2,XM_017008409.1,XM_005265747.3,NM_018261.3	GRCh38.p13	chr4:55877981-55878030	RNA	Endogenous	1	All Targets	55763	FALSE	0.0484756	5.21576	0.421057	0.674725	0.911026	-5.83426	Not_significant
12210	H4C4_01	H4C4	NM_003539.4	GRCh38.p13	chr6:26188967-26189001	RNA	Endogenous	1	All Targets	8360	FALSE	0.129952	7.87265	0.42066	0.675146	0.911477	-5.77235	Not_significant
39679	C19orf81_01	C19orf81	NM_001195076.2	GRCh38.p13	chr19:50658085-50658119	RNA	Endogenous	1	All Targets	342918	FALSE	0.063218	4.16753	0.419746	0.67568	0.911881	-5.7272	Not_significant
45410	PRR5_01	PRR5	NM_181333.4,NM_001017528.2,NM_001017530.1,NM_001017529.2,NM_015366.4,NM_001198721.2	GRCh38.p13	chr22:44737300-44737349	RNA	Endogenous	1	All Targets	55615	FALSE	0.0689536	4.67456	0.419663	0.67574	0.911881	-5.79533	Not_significant
50572	TRAPPC5_01	TRAPPC5	NM_174894.3,NM_001042462.2,NM_001042461.3	GRCh38.p13	chr19:7682634-7682671	RNA	Endogenous	1	All Targets	126003	FALSE	-0.0495538	6.30786	-0.419625	0.675768	0.911881	-5.85095	Not_significant
40563	KLRG1_01	KLRG1	NR_137426.1,NM_001329099.2,NR_137428.1,XM_017018683.1,XM_017018682.1,NR_137427.1,NM_001329103.1,NM_005810.4,NM_001329101.1,XM_017018685.1,XM_017018684.1,NM_001329102.1	GRCh38.p13	chr12:9009069-9009468	RNA	Endogenous	1	All Targets	10219	FALSE	-0.0653934	4.52853	-0.419553	0.67582	0.911881	-5.76762	Not_significant
50881	MRPL55_01	MRPL55	XR_002959480.1,NM_181464.2,NM_181441.2,XM_024453282.1,XR_002959481.1,NM_181455.2,XM_005273063.5,XM_005273062.3,NM_181462.2,XR_002959482.1,NM_181465.2,NM_181454.2,XM_011544095.3,NM_181463.3,XM_005273061.5,NM_181456.2,NM_001321284.1,XM_005273059.4	GRCh38.p13	chr1:228106756-228106793	RNA	Endogenous	1	All Targets	128308	FALSE	0.0496619	6.03412	0.419476	0.675876	0.911881	-5.85213	Not_significant
45482	IBTK_01	IBTK	XM_006715454.3,XM_006715453.3,NM_015525.4,NM_001300906.2	GRCh38.p13	chr6:82240804-82247571	RNA	Endogenous	1	All Targets	25998	FALSE	0.0512322	5.29853	0.419243	0.676046	0.911994	-5.83922	Not_significant
35735	HADHB_01	HADHB	XM_024452831.1,XM_011532803.1,NM_000183.3,NM_001281513.2,NM_001281512.1,XM_024452830.1	GRCh38.p13	chr2:26280106-26282884	RNA	Endogenous	1	All Targets	3032	FALSE	0.0462061	6.7426	0.418982	0.676236	0.912135	-5.83443	Not_significant
44761	TM4SF1_01	TM4SF1	NM_014220.3,XM_017006385.2	GRCh38.p13	chr3:149377419-149377468	RNA	Endogenous	1	All Targets	4071	FALSE	0.0731339	4.18828	0.418656	0.676473	0.912333	-5.72794	Not_significant
36357	MED11_01	MED11	NM_001305000.2,NM_001001683.4	GRCh38.p13	chr17:4731779-4731826	RNA	Endogenous	1	All Targets	400569	FALSE	0.0507481	4.76758	0.418543	0.676556	0.912333	-5.80179	Not_significant
37139	ZNF793_01	ZNF793	XM_005258927.3,XM_024451511.1,NM_001013659.3,XM_006723213.3	GRCh38.p13	chr19:37508357-37522534,chr19:37508357-37520186	RNA	Endogenous	1	All Targets	390927	FALSE	-0.072324	4.37818	-0.4183	0.676733	0.912349	-5.74864	Not_significant
36036	ORM1_01	ORM1	NM_000607.4	GRCh38.p13	chr9:114324814-114324863	RNA	Endogenous	1	All Targets	5004	FALSE	0.213508	4.72475	0.418501	0.67674	0.912349	-5.80066	Not_significant
44268	TWF2_01	TWF2	NM_007284.4	GRCh38.p13	chr3:52232043-52232082	RNA	Endogenous	1	All Targets	11344	FALSE	-0.0474128	5.85872	-0.417997	0.676953	0.912511	-5.85462	Not_significant
38646	C7orf50_01	C7orf50	XM_011515584.2,XM_011515581.3,NM_001134395.1,NR_134537.1,XM_024446978.1,NR_156697.2,NM_001350968.1,XM_017012720.2,XM_011515583.2,XM_017012721.2,NM_001318252.2,NM_032350.5,NR_146965.1,XM_011515582.3,NM_001134396.1,NR_146964.1,NR_146967.2,NM_001350969.1,XM_024446977.1,XM_017012719.1	GRCh38.p13	chr7:1000490-1000524	RNA	Endogenous	1	All Targets	84310	FALSE	-0.0577224	5.86785	-0.417874	0.677043	0.912511	-5.85514	Not_significant
38326	ACVR2B_01	ACVR2B	XM_017007516.1,XM_017007514.1,XM_005265583.3,XM_017007515.2,NM_001106.4	GRCh38.p13	chr3:38479166-38479202	RNA	Endogenous	1	All Targets	93	FALSE	0.0700047	4.26891	0.417734	0.677145	0.912511	-5.73846	Not_significant
49732	MRPL10_01	MRPL10	NM_145255.4,NR_037575.2,NM_148887.3,XM_024450575.1	GRCh38.p13	chr17:47824081-47824130	RNA	Endogenous	1	All Targets	124995	FALSE	-0.0488988	6.0753	-0.417574	0.677261	0.912511	-5.85497	Not_significant
48061	WDCP_01	WDCP	NM_001142319.1,NM_025203.3,XM_017005029.2	GRCh38.p13	chr2:24039378-24039427	RNA	Endogenous	1	All Targets	80304	FALSE	0.0513946	4.68374	0.41751	0.677308	0.912511	-5.7924	Not_significant
44922	HPGDS_01	HPGDS	NM_014485.3,XM_005262932.3	GRCh38.p13	chr4:94299641-94302191	RNA	Endogenous	1	All Targets	27306	FALSE	-0.111875	5.81244	-0.417295	0.677588	0.912511	-5.85563	Not_significant
13104	RPA3_01	RPA3	NM_002947.5	GRCh38.p13	chr7:7637926-7637967	RNA	Endogenous	1	All Targets	6119	FALSE	0.0596228	5.80692	0.416964	0.677706	0.912511	-5.85372	Not_significant
43436	CD5L_01	CD5L	NM_005894.3,XM_017002806.1,NM_001347698.2	GRCh38.p13	chr1:157835893-157835942	RNA	Endogenous	1	All Targets	922	FALSE	-0.162611	4.51557	-0.416744	0.678013	0.912511	-5.77179	Not_significant
42898	PRCP_01	PRCP	NM_001319214.1,XM_005274093.1,NM_199418.3,NM_005040.4	GRCh38.p13	chr11:82849952-82850001	RNA	Endogenous	1	All Targets	5547	FALSE	-0.05856	6.32721	-0.416428	0.678096	0.912511	-5.85162	Not_significant
41497	PPP2R5C_01	PPP2R5C	NM_001161725.1,XM_005267826.1,NM_001352916.2,XM_005267827.1,NM_002719.4,NM_001352912.1,NM_001352913.2,XM_005267824.1,NM_001161726.2,XM_011536918.1,NM_178587.3,XM_017021423.2,XM_005267819.1,NM_001352915.1,NM_001352914.2,XM_005267822.3,XM_011536920.1,NM_178586.3	GRCh38.p13	chr14:101906479-101906528	RNA	Endogenous	1	All Targets	5527	FALSE	-0.0568784	6.74346	-0.416408	0.678111	0.912511	-5.83861	Not_significant
43336	PDIA6_01	PDIA6	NM_001282704.1,NM_001282705.2,XM_011510308.2,NM_005742.4,NM_001282706.1,NM_001282707.1	GRCh38.p13	chr2:10790731-10790780	RNA	Endogenous	1	All Targets	10130	FALSE	0.0545111	8.19463	0.416343	0.678159	0.912511	-5.75982	Not_significant
48432	FAR1_01	FAR1	NM_032228.6,XM_011520400.2	GRCh38.p13	chr11:13707998-13708047	RNA	Endogenous	1	All Targets	84188	FALSE	0.0488919	5.76911	0.416207	0.678258	0.912511	-5.8535	Not_significant
40902	CD69_01	CD69	NM_001781.2	GRCh38.p13	chr12:9754649-9755069	RNA	Endogenous	1	All Targets	969	FALSE	0.0779124	5.19305	0.416224	0.678264	0.912511	-5.83436	Not_significant
46814	COQ9_01	COQ9	NM_020312.4	GRCh38.p13	chr16:57460759-57460808	RNA	Endogenous	1	All Targets	57017	FALSE	-0.048208	5.41772	-0.416191	0.678269	0.912511	-5.84535	Not_significant
47843	BBS10_01	BBS10	NM_024685.4	GRCh38.p13	chr12:76345939-76345988	RNA	Endogenous	1	All Targets	79738	FALSE	0.0576595	4.64408	0.416077	0.678352	0.912511	-5.79093	Not_significant
12316	IL7R_01	IL7R	NR_120485.3,XM_005248299.4,NM_002185.5	GRCh38.p13	chr5:35860926-35860961	RNA	Endogenous	1	All Targets	3575	FALSE	0.167515	5.81807	0.416272	0.678361	0.912511	-5.85311	Not_significant
43648	PPARD_01	PPARD	NM_177435.3,XM_017010973.1,XM_024446474.1,XM_017010972.1,NM_001171820.1,NM_001171819.1,NM_001171818.2,XM_005249193.1,XM_006715120.1,NM_006238.5,XM_006715123.1,XM_011514707.1,XM_017010974.1,XM_011514710.1	GRCh38.p13	chr6:35424123-35424337	RNA	Endogenous	1	All Targets	5467	FALSE	0.055863	4.55282	0.416015	0.678398	0.912511	-5.78154	Not_significant
36052	NCF4_01	NCF4	NM_000631.5,NM_013416.4,XM_017028808.1	GRCh38.p13	chr22:36861198-36864088,chr22:36861810-36864088	RNA	Endogenous	1	All Targets	4689	FALSE	-0.0544898	6.12411	-0.415931	0.678459	0.912511	-5.85533	Not_significant
49574	DOCK11_01	DOCK11	XM_011531278.3,XM_005262368.4,XM_005262369.5,NM_144658.3,XM_011531276.3	GRCh38.p13	chrX:118624655-118627552	RNA	Endogenous	1	All Targets	139818	FALSE	0.0508358	6.01314	0.415625	0.678682	0.912511	-5.85404	Not_significant
41394	OVGP1_01	OVGP1	NM_002557.4	GRCh38.p13	chr1:111419641-111419690	RNA	Endogenous	1	All Targets	5016	FALSE	0.079961	4.22254	0.415571	0.678723	0.912511	-5.7347	Not_significant
41380	NTF3_01	NTF3	NM_002527.4,NM_001102654.2,XM_011520963.2	GRCh38.p13	chr12:5494283-5494332	RNA	Endogenous	1	All Targets	4908	FALSE	0.0764295	4.17925	0.415556	0.678732	0.912511	-5.73031	Not_significant
42661	CDC23_01	CDC23	NM_004661.4	GRCh38.p13	chr5:138191875-138191924	RNA	Endogenous	1	All Targets	8697	FALSE	0.0538304	4.71274	0.415318	0.678906	0.912511	-5.79805	Not_significant
37002	SLC6A17_01	SLC6A17	NM_001010898.4,XM_006710643.2	GRCh38.p13	chr1:110195648-110195697	RNA	Endogenous	1	All Targets	388662	FALSE	0.070832	4.4142	0.415316	0.678907	0.912511	-5.75982	Not_significant
37498	FAM102A_01	FAM102A	NM_001035254.3,NM_203305.2	GRCh38.p13	chr9:127943126-127943175	RNA	Endogenous	1	All Targets	399665	FALSE	0.0682236	5.95339	0.415145	0.679032	0.912511	-5.85449	Not_significant
48051	FAM214B_01	FAM214B	NM_025182.4,NR_134455.2,XM_011518037.1,XM_005251591.1,XM_024447689.1,XM_005251590.1,NM_001317991.2,XM_005251588.1	GRCh38.p13	chr9:35104930-35104979	RNA	Endogenous	1	All Targets	80256	FALSE	0.0603335	4.85578	0.415075	0.679083	0.912511	-5.8121	Not_significant
13566	TUBB6_01	TUBB6	NM_032525.3,NM_001303526.2,NM_001303527.2,NM_001303530.2,NM_001303528.2,NM_001303524.1,NM_001303529.2	GRCh38.p13	chr18:12326074-12326108	RNA	Endogenous	1	All Targets	84617	FALSE	0.0789346	5.94288	0.414917	0.679229	0.912511	-5.85478	Not_significant
43727	COG5_01	COG5	NM_001379514.1,NM_181733.4,NM_001379515.1,NM_001379511.1,NM_001161520.2,XM_024446634.1,NM_001379512.1,NM_001379513.1,NM_006348.5	GRCh38.p13	chr7:107527288-107527337	RNA	Endogenous	1	All Targets	10466	FALSE	0.0498969	5.84887	0.414853	0.679245	0.912511	-5.85454	Not_significant
47606	MPPE1_01	MPPE1	NM_001319154.2,NM_023075.6,XM_017025926.2,NM_001330563.2,XM_011525731.3,XM_017025927.2,XM_006722346.3,XM_017025928.1,XR_001753261.1,NM_001242904.2,XR_935068.3,NR_040243.2,NR_040242.4,XM_017025929.2,XM_011525734.2,XM_006722340.3,XM_017025931.1,XM_006722341.4,XM_017025930.2,XM_006722342.4,XR_001753265.2,XM_006722343.3,XR_001753264.2,XM_011525732.2,NR_040241.2,XR_002958183.1,XM_017025922.2,XM_006722345.4,XR_001753263.2,XM_017025923.2,XM_006722348.2,XR_001753262.2,XR_002958184.1,XM_017025920.2,XM_024451237.1,XM_017025924.2,XM_017025925.1	GRCh38.p13	chr18:11886982-11888674	RNA	Endogenous	1	All Targets	65258	FALSE	-0.0502627	5.24865	-0.414559	0.679459	0.912511	-5.83771	Not_significant
47764	SAP130_01	SAP130	XM_005263767.3,NM_001330299.2,NM_024545.4,NM_001330302.2,XM_005263769.3,NM_001330303.2,XR_923026.3,NM_001330300.2,XM_006712749.3,XM_006712748.3,NM_001330301.2,NM_001145928.1	GRCh38.p13	chr2:127942095-127942144	RNA	Endogenous	1	All Targets	79595	FALSE	0.0482286	5.10081	0.414435	0.67955	0.912511	-5.8307	Not_significant
36350	ZNF470_01	ZNF470	NM_001001668.4,XM_017026801.1	GRCh38.p13	chr19:56578204-56578253	RNA	Endogenous	1	All Targets	388566	FALSE	0.0519838	5.103	0.41443	0.679553	0.912511	-5.82964	Not_significant
48961	TMEM200A_01	TMEM200A	XM_017010230.2,NM_052913.2,NM_001258278.1,XM_011535419.2,NM_001258277.2,NM_001258276.1,XM_005266816.3	GRCh38.p13	chr6:130441450-130441499	RNA	Endogenous	1	All Targets	114801	FALSE	0.0867891	3.93856	0.414355	0.679616	0.912511	-5.6889	Not_significant
39850	PPT2_01	PPT2	NM_001204103.2,NM_005155.7,NM_138717.3	GRCh38.p13	chr6:32163208-32163257	RNA	Endogenous	1	All Targets	9374	FALSE	0.0578078	5.7835	0.41434	0.679619	0.912511	-5.85433	Not_significant
45508	AUTS2_01	AUTS2	XM_011516011.2,XM_011516014.2,NM_001127231.3,XM_011516010.2,XM_011516017.2,XM_011516013.2,NM_001127232.3,XM_011516012.2,NM_015570.4,XM_011516018.2,XM_017011951.2	GRCh38.p13	chr7:70118203-70134539	RNA	Endogenous	1	All Targets	26053	FALSE	-0.0961447	4.91514	-0.414131	0.67985	0.912528	-5.81008	Not_significant
51059	SNX20_01	SNX20	NM_182854.4,NM_153337.3,NM_001144972.2	GRCh38.p13	chr16:50675817-50675857	RNA	Endogenous	1	All Targets	124460	FALSE	-0.0510937	5.88664	-0.413847	0.679979	0.912528	-5.85574	Not_significant
51558	ARID5A_01	ARID5A	XM_011510499.2,NM_001319093.2,NM_001319092.1,XM_017003183.1,NM_001319094.2,NM_212481.3,XM_024452563.1,XM_017003184.1,NM_001319096.2,NM_001319085.2,NM_001319087.2,XM_024452564.1	GRCh38.p13	chr2:96551188-96551229	RNA	Endogenous	1	All Targets	10865	FALSE	-0.0666731	6.0211	-0.413834	0.679988	0.912528	-5.85665	Not_significant
51130	RNF126_01	RNF126	XR_002958330.1,NM_001366018.1,NM_194460.3	GRCh38.p13	chr19:648118-648160	RNA	Endogenous	1	All Targets	55658	FALSE	-0.0675489	5.98546	-0.413725	0.680068	0.912528	-5.85694	Not_significant
45807	POLR3K_01	POLR3K	NM_016310.5	GRCh38.p13	chr16:47351-47394	RNA	Endogenous	1	All Targets	51728	FALSE	-0.0539497	5.83781	-0.41353	0.68021	0.912528	-5.85619	Not_significant
35139	RRM2_01	RRM2	NR_164157.1,NM_001165931.1,NM_001034.4	GRCh38.p13	chr2:10126886-10126925	RNA	Endogenous	1	All Targets	6241	FALSE	0.088311	6.16415	0.413621	0.680211	0.912528	-5.85139	Not_significant
37636	SWI5_01	SWI5	NM_001379267.1,NM_001040011.2,NM_001318089.2,NM_001318092.1	GRCh38.p13	chr9:128285977-128286013	RNA	Endogenous	1	All Targets	375757	FALSE	-0.049732	4.85071	-0.413455	0.680265	0.912528	-5.80672	Not_significant
34741	GTPBP8_01	GTPBP8	NM_138485.1,NM_014170.4	GRCh38.p13	chr3:112991249-112991283	RNA	Endogenous	1	All Targets	29083	FALSE	0.047964	4.81711	0.413273	0.680398	0.912528	-5.80993	Not_significant
37666	TYSND1_01	TYSND1	NM_173555.4,NR_073594.2,NR_073591.2,NR_073580.2,NR_073592.2,NR_073581.2,NR_073593.2,NR_073595.1,NM_001040273.3,NR_073582.2	GRCh38.p13	chr10:70139217-70139266	RNA	Endogenous	1	All Targets	219743	FALSE	-0.0571564	5.93882	-0.413259	0.680408	0.912528	-5.85667	Not_significant
46531	TMEM165_01	TMEM165	XM_017008412.1,XM_011534394.3,XR_001741287.2,NM_018475.5,NR_073070.2	GRCh38.p13	chr4:55424576-55424610	RNA	Endogenous	1	All Targets	55858	FALSE	0.0435074	6.99204	0.413043	0.680566	0.912602	-5.82497	Not_significant
38089	MEX3A_01	MEX3A	NM_001093725.2	GRCh38.p13	chr1:156075997-156076046	RNA	Endogenous	1	All Targets	92312	FALSE	0.0619379	4.33448	0.412713	0.680807	0.912602	-5.75238	Not_significant
47450	OSGEPL1_01	OSGEPL1	NM_001376083.1,NM_001376082.1,NM_022353.3,NM_001376077.1,NM_001376081.1,NM_001354347.2,NM_001376080.1,NM_001376085.1,NM_001376084.1,XM_017004676.1,XM_017004682.1,XR_002959323.1,XM_024453042.1,XM_017004685.2,NM_001376078.1,NM_001376079.1,XM_024453040.1,NR_164768.1,NR_164769.1,XM_024453039.1,XM_024453041.1,NM_001376092.1,NM_001376097.1,NM_001376088.1,NM_001376100.1,NM_001376094.1,NM_001376101.1,NM_001376095.1,NM_001376098.1,NR_148883.1,NM_001376099.1	GRCh38.p13	chr2:189754023-189754141,chr2:189754023-189755173	RNA	Endogenous	1	All Targets	64172	FALSE	0.0621111	4.35623	0.412636	0.680863	0.912602	-5.75572	Not_significant
40565	LRP10_01	LRP10	NM_014045.5,XM_005267510.1,NM_001329226.2	GRCh38.p13	chr14:22875847-22875881	RNA	Endogenous	1	All Targets	26020	FALSE	0.0504555	6.41193	0.412603	0.680887	0.912602	-5.84766	Not_significant
34380	ADAT3_01	ADAT3	NM_138422.4,NM_001329533.2	GRCh38.p13	chr19:1913053-1913087	RNA	Endogenous	1	All Targets	113179	FALSE	0.0534992	4.78607	0.412593	0.680894	0.912602	-5.80552	Not_significant
48615	PAPOLA_01	PAPOLA	NM_001252007.1,NM_001293627.1,NM_001293628.1,NM_001293632.2,NM_032632.4,NM_001363666.2,NM_001363664.2,NM_001363662.2,NM_001252006.1,NM_001363665.2	GRCh38.p13	chr14:96520213-96521039	RNA	Endogenous	1	All Targets	10914	FALSE	0.0525736	6.83764	0.412097	0.681257	0.912963	-5.83193	Not_significant
47904	SNX22_01	SNX22	XM_017022581.1,NM_024798.3,NR_073534.2	GRCh38.p13	chr15:64154606-64154652	RNA	Endogenous	1	All Targets	79856	FALSE	-0.0821472	4.67541	-0.412018	0.681336	0.912963	-5.78665	Not_significant
47786	SRD5A3_01	SRD5A3	NM_024592.5,XM_005265766.4,XM_017008601.1,XM_005265767.3	GRCh38.p13	chr4:55370090-55370139	RNA	Endogenous	1	All Targets	79644	FALSE	0.0527291	5.19514	0.411856	0.681433	0.912977	-5.83705	Not_significant
44164	SLC22A18AS_01	SLC22A18AS	NR_169304.1,NR_169305.1			RNA	Endogenous	1	All Targets	5003	FALSE	0.0593608	4.4191	0.411023	0.682041	0.913553	-5.76897	Not_significant
49719	CTU1_01	CTU1	NM_145232.4	GRCh38.p13	chr19:51104273-51104309	RNA	Endogenous	1	All Targets	90353	FALSE	-0.060097	5.4316	-0.410829	0.682183	0.913553	-5.84773	Not_significant
40715	XRCC6_01	XRCC6	NM_001288977.2,NM_001288978.1,NM_001469.5,NM_001288976.2	GRCh38.p13	chr22:41637619-41637668	RNA	Endogenous	1	All Targets	2547	FALSE	-0.0498358	7.83596	-0.410666	0.682301	0.913553	-5.78538	Not_significant
48446	MAF1_01	MAF1	NM_032272.5	GRCh38.p13	chr8:144106628-144106837	RNA	Endogenous	1	All Targets	84232	FALSE	0.0542666	6.38745	0.410615	0.682339	0.913553	-5.84961	Not_significant
345	AMH_01	AMH	NM_000479.5	GRCh38.p13	chr19:2251732-2251766	RNA	Endogenous	1	All Targets	268	FALSE	0.0605108	4.56077	0.410366	0.682521	0.913553	-5.78349	Not_significant
43710	TUBGCP3_01	TUBGCP3	NM_006322.6,XR_001749455.2,XM_005268293.2,XM_017020323.2,NM_001286278.2,NM_001286279.1,NM_001286277.2	GRCh38.p13	chr13:112547717-112548121	RNA	Endogenous	1	All Targets	10426	FALSE	-0.0474897	5.54205	-0.410348	0.682534	0.913553	-5.85191	Not_significant
47375	FAM204A_01	FAM204A	XR_001747175.1,XM_005270024.1,NM_001134672.2,XR_001747176.2,NM_022063.3,XR_945795.1	GRCh38.p13	chr10:118310906-118311253	RNA	Endogenous	1	All Targets	63877	FALSE	0.0441404	6.05048	0.41033	0.682547	0.913553	-5.8556	Not_significant
43680	ST3GAL4_01	ST3GAL4	NM_001254758.1,NM_001348400.2,NM_001254759.2,NM_001254757.2,XM_024448660.1,NM_001348398.2,NR_145671.2,XM_024448659.1,NM_001348399.2,XM_024448658.1,NM_001348396.2,NM_006278.3,NM_001348397.2	GRCh38.p13	chr11:126408475-126409290	RNA	Endogenous	1	All Targets	6484	FALSE	0.0643398	4.31648	0.410087	0.682725	0.913553	-5.75206	Not_significant
41715	SMARCD1_01	SMARCD1	XM_005269107.4,XR_944683.2,NM_139071.3,NM_003076.5,XR_944684.2	GRCh38.p13	chr12:50090503-50090552	RNA	Endogenous	1	All Targets	6602	FALSE	0.0481205	5.75171	0.410022	0.682772	0.913553	-5.85557	Not_significant
47230	INIP_01	HSPA4L,INIP	XM_011531745.3,NM_001329587.2,NR_138056.2,NM_001329588.2,NM_001329590.2,NM_001329589.2,NM_001329585.2,NR_138055.2,NR_138054.2,NM_021218.3,NM_001329586.2	GRCh38.p13	chr9:112687534-112687583,chr4:127809432-127809481	RNA	Endogenous	1	All Targets	58493	FALSE	0.0486785	5.09216	0.409972	0.682809	0.913553	-5.83039	Not_significant
47203	LSM2_01	LSM2	NM_021177.5	GRCh38.p13	chr6:31797832-31797878	RNA	Endogenous	1	All Targets	57819	FALSE	-0.0540156	6.9681	-0.409967	0.682812	0.913553	-5.83072	Not_significant
51183	HACD2_01	HACD2	XR_001740056.2,NM_001329783.2,NM_001329786.2,NM_001329787.1,NM_198402.5,NM_001329784.2,XM_024453387.1	GRCh38.p13	chr3:123502615-123502664	RNA	Endogenous	1	All Targets	201562	FALSE	0.0515273	5.05819	0.409841	0.682905	0.913561	-5.82871	Not_significant
48299	GNGT2_01	GNGT2	NM_001198755.1,NM_031498.2,NM_001198756.1,NM_001198754.2	GRCh38.p13	chr17:49206758-49206807	RNA	Endogenous	1	All Targets	2793	FALSE	0.0572443	5.16475	0.409123	0.683429	0.914147	-5.83646	Not_significant
40756	HSPB1_01	HSPB1	NM_001540.5	GRCh38.p13	chr7:76302982-76303017	RNA	Endogenous	1	All Targets	3315	FALSE	-0.0759394	6.34828	-0.408935	0.683589	0.914246	-5.85569	Not_significant
35487	ARNT_01	ARNT	XM_017001292.1,XM_017001293.1,XM_011509543.3,XM_017001290.2,XM_017001291.1,XM_017001294.1,XM_017001295.1,XM_017001296.1,XM_017001289.1,XM_005245153.1,XM_017001288.2,NM_001668.4,XM_005245151.2,NM_001197325.2,NM_001350226.2,NM_001350225.2,NM_001286036.2,NM_001350224.2,XM_011509547.2,NM_001286035.2,XM_011509546.2,XM_005245157.1,XM_011509545.3,NM_178427.3	GRCh38.p13	chr1:150817385-150817419	RNA	Endogenous	1	All Targets	405	FALSE	-0.0559372	5.04755	-0.408564	0.683838	0.914279	-5.82608	Not_significant
41587	RAD51C_01	RAD51C	XM_017024919.1,XM_006722005.3,XR_934514.3,XR_934513.3,NM_002876.3,XM_011525094.2,XM_017024916.1,XM_017024917.1,NR_103872.2,XM_017024918.2,NM_058216.3,XM_006722002.4,XM_006722004.3,XM_017024914.1,XM_011525093.2,XM_011525092.2,XM_017024915.1,XM_006722001.4,NR_103873.1	GRCh38.p13	chr17:58695094-58695143	RNA	Endogenous	1	All Targets	5889	FALSE	-0.0521993	5.58971	-0.408523	0.683869	0.914279	-5.85394	Not_significant
46507	KDM3A_01	KDM3A	NM_018433.6,XM_024452996.1,XM_006712051.4,NM_001146688.1,XM_017004494.1,XM_024452995.1,XM_024452994.1	GRCh38.p13	chr2:86466608-86466657	RNA	Endogenous	1	All Targets	55818	FALSE	0.0536477	5.00421	0.408453	0.683919	0.914279	-5.82504	Not_significant
41046	FMO4_01	FMO4	XM_005245046.3,XM_005245048.3,XM_006711243.3,XM_011509348.2,XM_005245045.3,XM_011509347.2,NM_002022.3,XR_002959842.1	GRCh38.p13	chr1:171324161-171324205	RNA	Endogenous	1	All Targets	2329	FALSE	0.067069	4.31029	0.408383	0.68397	0.914279	-5.7473	Not_significant
41327	NUDT1_01	NUDT1	NM_198953.1,NM_002452.3,NM_198952.1,NM_001367553.1,NM_198949.1,NM_198954.1,NM_198948.1,NR_160264.1,NM_198950.1,NM_001367555.1,NM_001367554.1	GRCh38.p13	chr7:2250883-2250926	RNA	Endogenous	1	All Targets	4521	FALSE	0.0519359	5.17882	0.408279	0.684046	0.914279	-5.83682	Not_significant
44801	TDRD7_01	TDRD7	NM_014290.3,XM_006717026.3,XR_929741.2,NM_001302884.2	GRCh38.p13	chr9:97473598-97475403	RNA	Endogenous	1	All Targets	23424	FALSE	-0.0587523	4.4027	-0.408052	0.684213	0.914386	-5.7512	Not_significant
45270	MAST2_01	MAST2	XM_011541061.2,XM_006710477.3,XM_011541059.2,XM_011541064.2,XM_017000752.1,XM_011541065.1,XM_011541068.1,XM_005270656.5,NM_001324321.1,NM_001319245.1,XM_011541069.2,XM_011541062.2,XM_017000754.1,XM_005270655.3,XM_017000755.1,XM_017000753.1,XM_011541063.1,NM_001324320.1,XM_011541067.2,NM_015112.3	GRCh38.p13	chr1:46006246-46006295	RNA	Endogenous	1	All Targets	23139	FALSE	0.05749	4.8212	0.407882	0.684337	0.914413	-5.80991	Not_significant
41075	GNA15_01	GNA15	NM_002068.4	GRCh38.p13	chr19:3163237-3163286	RNA	Endogenous	1	All Targets	2769	FALSE	0.0654174	5.51585	0.407765	0.684422	0.914413	-5.85167	Not_significant
35662	LYST_01	LYST	XM_011544031.1,XM_011544034.1,XM_017000150.1,XM_017000151.1,XM_011544035.2,NM_000081.4,XM_011544039.2,XM_011544032.1,XM_011544033.2,XR_002959252.1,XR_001736947.1,XR_001736948.1,NM_001301365.1,NR_102436.3,XR_001736946.2,XM_011544037.2	GRCh38.p13	chr1:235830372-235830414	RNA	Endogenous	1	All Targets	1130	FALSE	0.0683445	5.51425	0.407655	0.684503	0.914413	-5.85184	Not_significant
41931	ZNF264_01	ZNF264	XM_011527522.2,NM_003417.5	GRCh38.p13	chr19:57211613-57211647	RNA	Endogenous	1	All Targets	9422	FALSE	0.0616806	4.90415	0.407552	0.684578	0.914413	-5.81915	Not_significant
37220	ERMAP_01	ERMAP	XM_011540571.3,NM_001017922.2,NM_018538.3,XM_011540570.3,XM_006710313.4	GRCh38.p13	chr1:42843450-42843499	RNA	Endogenous	1	All Targets	114625	FALSE	-0.0573336	4.47393	-0.40737	0.684711	0.914425	-5.76927	Not_significant
46999	MIB1_01	MIB1	XM_017025874.1,XM_017025873.1,XM_017025875.1,NM_020774.4	GRCh38.p13	chr18:21798201-21799862	RNA	Endogenous	1	All Targets	57534	FALSE	-0.0548143	5.25612	-0.407303	0.684761	0.914425	-5.84114	Not_significant
41488	PPP1CA_01	PPP1CA	NM_002708.4,NM_001008709.2,NM_206873.2	GRCh38.p13	chr11:67399652-67400724	RNA	Endogenous	1	All Targets	5499	FALSE	0.0716313	7.19416	0.407123	0.684893	0.914486	-5.81589	Not_significant
47381	EGLN3_01	EGLN3	NM_022073.4,NM_001308103.2	GRCh38.p13	chr14:33929166-33931098	RNA	Endogenous	1	All Targets	112399	FALSE	0.0891103	4.5631	0.406833	0.685154	0.914593	-5.7831	Not_significant
51624	EFCAB5_01	EFCAB5	XR_934454.1,XM_011524759.1,XM_011524765.1,NM_198529.4,XM_017024591.1,NM_001145053.2,XM_011524763.2,XM_011524768.2,XM_024450742.1,XM_024450743.1,XM_017024592.1,NR_026738.2,XR_002957998.1	GRCh38.p13	chr17:30034352-30051133	RNA	Endogenous	1	All Targets	374786	FALSE	-0.067666	4.41254	-0.406644	0.685243	0.914593	-5.75606	Not_significant
49672	TMEM106A_01	TMEM106A	NM_001291586.2,NM_001291588.2,NM_145041.4,NM_001291587.2	GRCh38.p13	chr17:43213206-43213245	RNA	Endogenous	1	All Targets	113277	FALSE	0.0649362	4.84551	0.406627	0.685255	0.914593	-5.81403	Not_significant
39282	TRAF3IP2_01	TRAF3IP2	NM_147686.4,NM_001164283.3,NM_147200.3,NM_001164281.2	GRCh38.p13	chr6:111559294-111559343	RNA	Endogenous	1	All Targets	10758	FALSE	0.0625002	4.6302	0.406463	0.685375	0.914593	-5.79326	Not_significant
43394	TIMM17B_01	TIMM17B	NM_005834.5,NM_001167947.2	GRCh38.p13	chrX:48894115-48894162	RNA	Endogenous	1	All Targets	10245	FALSE	0.0560978	6.31504	0.4064	0.685421	0.914593	-5.85287	Not_significant
36038	CD59_01	CD59	NM_001127226.1,NM_001127223.1,NM_203331.2,NM_001127225.1,NM_000611.6,NM_203330.2,NM_001127227.1,NM_203329.2	GRCh38.p13	chr11:33709848-33709897	RNA	Endogenous	1	All Targets	966	FALSE	-0.0666208	7.0121	-0.406201	0.685567	0.914593	-5.83202	Not_significant
34558	CENPW_01	CENPW	XM_017010845.1,NM_001012507.4,NR_104462.2,NM_001286525.1,NM_001286524.1	GRCh38.p13	chr6:126346246-126346282	RNA	Endogenous	1	All Targets	387103	FALSE	-0.0618929	4.78498	-0.405942	0.685757	0.914593	-5.80286	Not_significant
50591	ADCK5_01	ADCK5	XM_011516907.3,XM_011516909.1,XM_006716527.2,XM_017013174.1,XR_002956603.1,XR_928305.3,XM_011516910.1,NM_174922.5	GRCh38.p13	chr8:144391972-144392017	RNA	Endogenous	1	All Targets	203054	FALSE	0.0549769	4.59508	0.405936	0.685761	0.914593	-5.78815	Not_significant
41852	NR2C1_01	NR2C1	XM_011538716.2,XR_001748864.1,XR_429114.2,XM_006719584.2,XM_011538717.2,NM_001032287.3,XM_006719585.2,NM_003297.4,XR_944700.1,XR_001748863.1,XR_001748862.1,XM_005269133.2,XR_245956.1,XR_944699.2,NM_001127362.2,XR_001748861.1	GRCh38.p13	chr12:95062614-95062663	RNA	Endogenous	1	All Targets	7181	FALSE	0.0447809	5.2174	0.405928	0.685767	0.914593	-5.8401	Not_significant
42785	IL27RA_01	IL27RA	NM_004843.4	GRCh38.p13	chr19:14052972-14053016	RNA	Endogenous	1	All Targets	9466	FALSE	0.0669634	4.77281	0.405501	0.686079	0.914593	-5.81052	Not_significant
44448	LETM1_01	LETM1	NM_012318.3,XM_006713884.1	GRCh38.p13	chr4:1812451-1812500	RNA	Endogenous	1	All Targets	3954	FALSE	0.0470393	5.35467	0.405391	0.68616	0.914593	-5.84721	Not_significant
50513	RNF149_01	RNF149	XR_001738712.2,XM_011510990.2,XR_922908.2,XR_001738713.2,XM_005263921.4,XR_001738714.2,XM_005263920.3,XM_024452811.1,NM_173647.4,XR_922909.3,XR_244888.4	GRCh38.p13	chr2:101295034-101295078	RNA	Endogenous	1	All Targets	284996	FALSE	0.0697496	7.30305	0.405347	0.686193	0.914593	-5.81304	Not_significant
37393	LRRC17_01	LRRC17	NM_005824.3,XM_005250108.1,NM_001031692.3	GRCh38.p13	chr7:102934372-102934421	RNA	Endogenous	1	All Targets	10234	FALSE	0.0696758	4.09422	0.40521	0.686293	0.914593	-5.72426	Not_significant
39481	TSFM_01	TSFM	NM_005726.6,NM_001172695.2,NM_001172696.2	GRCh38.p13	chr12:57796500-57796549	RNA	Endogenous	1	All Targets	10102	FALSE	0.0462662	6.38339	0.40502	0.686432	0.914593	-5.85169	Not_significant
38455	TNNT1_01	TNNT1	XM_017027186.1,XM_017027187.1,NM_001126132.3,NM_001126133.3,NM_003283.6,NM_001291774.2,XM_011527246.3	GRCh38.p13	chr19:55133896-55134072	RNA	Endogenous	1	All Targets	7138	FALSE	-0.0723401	4.21578	-0.404991	0.686453	0.914593	-5.73139	Not_significant
45307	PRRC2C_01	PRRC2C	XM_005245024.2,XM_017000761.1,XM_005245026.2,XM_005245023.2,XM_005245028.2,XM_017000762.1,XM_005245027.2,XM_005245029.2,XR_001737060.1,XM_017000760.2,XM_005245020.2,XM_005245017.2,XM_006711238.4,XM_005245019.2,XM_005245018.3,XM_005245025.2,XR_001737059.1,NM_015172.4,XM_005245015.2,XM_005245016.5	GRCh38.p13	chr1:171592747-171592796	RNA	Endogenous	1	All Targets	23215	FALSE	0.0547232	6.82241	0.404892	0.686526	0.914593	-5.83534	Not_significant
42215	HERC1_01	HERC1	XM_017022703.2,XM_017022706.2,XM_017022702.2,XM_017022705.2,XM_017022701.2,XM_017022704.2,XM_017022700.2,XM_017022699.2,NM_003922.4	GRCh38.p13	chr15:63775422-63775471	RNA	Endogenous	1	All Targets	8925	FALSE	0.0621459	6.18446	0.404722	0.68665	0.914593	-5.85621	Not_significant
45282	NUP205_01	NUP205	NM_001329434.2,NM_015135.3	GRCh38.p13	chr7:135635592-135635641	RNA	Endogenous	1	All Targets	23165	FALSE	0.0429366	5.74106	0.404684	0.686678	0.914593	-5.8577	Not_significant
38769	DEPDC5_01	DEPDC5	XR_001755389.1,XM_011530565.2,XM_011530568.2,NM_001364318.1,NR_110988.2,NM_001364319.1,NM_001363854.2,NR_146296.2,NM_014662.5,XR_937973.2,NM_001369902.1,NR_157128.1,NM_001369903.1,XM_017029113.1,NR_157126.1,NR_157125.1,NM_001369901.1,NM_001242896.3,NM_001363852.2,XM_017029115.1,NM_001242897.2,XM_017029114.1,NM_001007188.3,NM_001136029.3,XM_011530561.2,NM_001364320.1,XR_001755390.1,XM_011530563.2,XM_011530562.2,XM_011530557.2	GRCh38.p13	chr22:31760690-31765011	RNA	Endogenous	1	All Targets	9681	FALSE	0.0481229	5.38394	0.404453	0.686847	0.914593	-5.84874	Not_significant
50166	TANGO2_01	TANGO2	XM_017028580.1,NM_152906.7,NM_001322149.1,NM_001322160.1,NM_001322148.1,NM_001322163.1,NM_001283154.2,XM_017028579.1,XM_017028587.1,NM_001283116.2,NM_001283148.2,XM_017028586.1,XR_001755164.1,NM_001322167.1,XM_011529867.1,NM_001322150.1,NM_001322166.1,XM_017028578.1,NM_001322172.1,NM_001322153.1,XM_017028585.1,NM_001322155.1,XM_017028584.1,NM_001283235.2,XR_001755162.1,XR_001755163.1,NM_001322169.1,NM_001322174.1,NR_136206.1,XR_001755161.1,NM_001322171.1,XM_017028588.2,NR_136212.1,NR_136211.1,NM_001283106.2,NM_001283215.2,NM_001283179.2,NM_001322147.1,XM_017028577.1,XM_017028583.1,XM_011529865.1,XM_017028582.1,NM_001322173.1,NM_001283248.2,NM_001322143.1,XM_017028581.1,NM_001283129.2,XR_002958662.1,NM_001322146.1,NM_001322175.1,NR_104274.2,NM_001283186.2,NR_104275.2,NM_001322141.1,NM_001283199.2,NM_001322145.1,NM_001322142.1,NM_001322144.1,XM_011529863.1,XM_024452157.1	GRCh38.p13	chr22:20065639-20065688	RNA	Endogenous	1	All Targets	128989	FALSE	-0.0520403	5.75643	-0.404372	0.686907	0.914593	-5.85909	Not_significant
48667	AIFM2_01	AIFM2	NM_001198696.1,NM_032797.6	GRCh38.p13	chr10:70123450-70123497	RNA	Endogenous	1	All Targets	84883	FALSE	0.0534239	5.83512	0.404311	0.686951	0.914593	-5.85826	Not_significant
49256	TTN_01	TTN	NM_001256850.1,XM_024453097.1,NM_133437.4,XM_024453099.1,XM_024453096.1,XM_024453095.1,XM_024453098.1,XM_017004823.1,NM_133378.4,NM_133379.5,NM_003319.4,XM_024453094.1,XM_017004822.1,NM_133432.3,XM_017004820.1,NM_001267550.2,XM_017004821.1,XM_017004819.1	GRCh38.p13	chr2:178766419-178766454	RNA	Endogenous	1	All Targets	7273	FALSE	-0.0778345	5.12875	-0.404003	0.687201	0.914593	-5.83201	Not_significant
48626	TRIM51_01	TRIM51EP,TRIM51	NR_146921.1,NM_032681.4	GRCh38.p13	chr11:55888115-55888164,chr11:89986816-89986865	RNA	Endogenous	1	All Targets	84767	FALSE	0.0555094	5.46207	0.403883	0.687265	0.914593	-5.85181	Not_significant
42084	CDK13_01	CDK13	XM_017012751.2,XM_011515597.3,NM_003718.5,XM_017012750.2,NM_031267.3	GRCh38.p13	chr7:39987690-39987739	RNA	Endogenous	1	All Targets	8621	FALSE	0.0472059	5.98379	0.403846	0.687292	0.914593	-5.85871	Not_significant
41838	TNNC1_01	TNNC1	NM_003280.3	GRCh38.p13	chr3:52451748-52451790	RNA	Endogenous	1	All Targets	7134	FALSE	0.0624801	4.18464	0.40384	0.687296	0.914593	-5.73451	Not_significant
43118	PHF2_01	PHF2	XM_006717143.2,XM_005252051.2,NM_005392.4	GRCh38.p13	chr9:93659529-93659570	RNA	Endogenous	1	All Targets	5253	FALSE	0.0577433	4.88644	0.403826	0.687307	0.914593	-5.81917	Not_significant
35681	CYP2D6_01	LOC101929829,LOC107987479,LOC107987478,CYP2D6	XM_017030331.1,XM_017030330.1,NR_111920.1,NM_000106.6,NM_001025161.3	GRCh38.p13	chr22:42127913-42127947	RNA	Endogenous	1	All Targets	1565	FALSE	0.0604918	4.62889	0.403611	0.687464	0.914593	-5.79292	Not_significant
36031	IGFBP2_01	IGFBP2	NM_001313990.2,NM_001313992.1,NM_000597.3,NM_001313993.1	GRCh38.p13	chr2:216660711-216660745	RNA	Endogenous	1	All Targets	3485	FALSE	0.129995	5.05588	0.403757	0.687492	0.914593	-5.83181	Not_significant
13035	RASSF5_01	RASSF5	NM_182663.4,NM_182664.4,NM_182665.4	GRCh38.p13	chr1:206586904-206586943	RNA	Endogenous	1	All Targets	83593	FALSE	-0.054539	5.6176	-0.403393	0.687624	0.914593	-5.8566	Not_significant
35391	KLF12_01	KLF12	XM_011534912.2,XM_011534909.2,XM_005266251.4,XM_011534907.2,XM_017020384.1,XM_011534910.2,XM_017020385.1,XM_011534911.2,NM_007249.5,XM_011534908.3	GRCh38.p13	chr13:73695558-73695592	RNA	Endogenous	1	All Targets	11278	FALSE	0.0687231	4.68056	0.403356	0.687651	0.914593	-5.79845	Not_significant
51137	ZNF189_01	ZNF189	NM_001278232.2,XM_011518998.3,NM_197977.3,NM_001278240.1,NM_003452.4,NR_103480.2,XM_017015121.1,XM_011518999.3,NM_001278231.2,XM_006717280.4,XM_006717281.3	GRCh38.p13	chr9:101409552-101409601	RNA	Endogenous	1	All Targets	7743	FALSE	0.0525091	5.46543	0.403355	0.687651	0.914593	-5.85209	Not_significant
45212	DOP1A_01	DOP1A	XM_024446373.1,XM_017010561.1,XM_017010574.1,XM_017010566.1,XM_024446374.1,XM_024446375.1,NM_001385856.1,NM_001385857.1,NM_001385865.1,XM_017010564.1,XM_017010559.1,NM_001199942.2,NM_001385864.1,XM_017010562.2,XM_017010571.1,NM_001385859.1,XM_017010573.1,XM_017010570.1,XM_017010560.2,XM_011535619.2,NR_169790.1,NM_001385861.1,NR_169791.1,XM_017010572.1,NM_001385860.1,NM_001385863.1,NM_001385858.1,NM_015018.4	GRCh38.p13	chr6:83125624-83125673	RNA	Endogenous	1	All Targets	23033	FALSE	-0.0588589	4.25377	-0.403088	0.687848	0.914739	-5.73683	Not_significant
41688	SLC1A4_01	SLC1A4	NM_001348406.2,NM_001193493.2,NM_003038.5,NM_001348407.2	GRCh38.p13	chr2:65022295-65022344	RNA	Endogenous	1	All Targets	6509	FALSE	-0.0715467	5.5984	-0.402741	0.688113	0.914977	-5.85639	Not_significant
43511	CDC123_01	CDC123	XM_005252638.4,NM_006023.3	GRCh38.p13	chr10:12246230-12249582	RNA	Endogenous	1	All Targets	8872	FALSE	0.0590226	6.50408	0.402389	0.688359	0.915017	-5.84831	Not_significant
37200	KHDC3L_01	KHDC3L	NM_001017361.3	GRCh38.p13	chr6:73363878-73363921	RNA	Endogenous	1	All Targets	154288	FALSE	0.0751401	4.04696	0.40229	0.688432	0.915017	-5.71173	Not_significant
11453	BOLA3_01	BOLA3	NM_001035505.2,NM_212552.3	GRCh38.p13	chr2:74135539-74135575	RNA	Endogenous	1	All Targets	388962	FALSE	0.0547257	5.29636	0.402272	0.688446	0.915017	-5.84579	Not_significant
36752	NFKBIZ_01	NFKBIZ	NM_031419.4,NM_001005474.3	GRCh38.p13	chr3:101859336-101859385	RNA	Endogenous	1	All Targets	64332	FALSE	0.0709827	6.16394	0.402226	0.688489	0.915017	-5.85772	Not_significant
35578	CAMTA1_01	CAMTA1	NM_001349609.2,XM_011541084.2,XM_017000777.1,NM_001349608.2,XM_017000781.1,XM_017000780.2,XR_001737065.1,XR_001737064.1,XM_017000774.2,XM_011541088.2,NM_001195563.2,NR_146203.2,XM_017000778.1,XM_011541091.2,XM_011541083.2,XR_001737063.1,XM_011541090.3,NR_146204.2,XR_001737062.1,NM_001349627.2,XM_011541092.3,XR_001737061.1,NM_001242701.1,NM_001349612.2,XR_001737066.1,NM_015215.4,NM_001349610.2,XM_011541086.3,XM_011541087.2,NR_038934.1,NR_146202.1	GRCh38.p13	chr1:6825161-6825201	RNA	Endogenous	1	All Targets	23261	FALSE	0.0424917	5.99835	0.40157	0.68896	0.915085	-5.85952	Not_significant
47613	GPR87_01	GPR87	NM_023915.4	GRCh38.p13	chr3:151295117-151295166	RNA	Endogenous	1	All Targets	53836	FALSE	-0.0730524	4.27187	-0.401399	0.689086	0.915085	-5.7408	Not_significant
46444	BRIX1_01	BRIX1	NM_018321.4	GRCh38.p13	chr5:34924915-34924964	RNA	Endogenous	1	All Targets	55299	FALSE	0.055744	5.59402	0.401383	0.689097	0.915085	-5.85632	Not_significant
48839	MRFAP1_01	MRFAP1	NM_033296.2,NM_001272053.1,NM_001272054.1	GRCh38.p13	chr4:6642031-6642080	RNA	Endogenous	1	All Targets	93621	FALSE	-0.0541836	7.25113	-0.401327	0.689139	0.915085	-5.82063	Not_significant
35356	CYBC1_01	CYBC1	XM_017025078.2,NR_036517.2,XM_017025076.1,NM_001193653.2,NR_036516.2,XM_017025077.1,XM_017025073.2,NM_001193657.2,XM_011523606.3,NM_001033046.4,XM_006722293.3,NM_001100408.3,XM_017025074.2,NR_036518.2,NR_036514.2,NM_001193655.1,NM_001100407.3,NM_001193654.2	GRCh38.p13	chr17:82445909-82445947	RNA	Endogenous	1	All Targets	79415	FALSE	-0.0524896	7.79018	-0.401307	0.689153	0.915085	-5.79203	Not_significant
48332	USHBP1_01	USHBP1	NM_001321417.2,NM_031941.4,NR_135632.2,NM_001297703.2	GRCh38.p13	chr19:17250100-17250140	RNA	Endogenous	1	All Targets	83878	FALSE	-0.0600962	4.56136	-0.401297	0.689161	0.915085	-5.78051	Not_significant
43561	PIAS3_01	PIAS3	NM_006099.3	GRCh38.p13	chr1:145854524-145854755	RNA	Endogenous	1	All Targets	10401	FALSE	0.0459464	4.94072	0.401238	0.689204	0.915085	-5.82318	Not_significant
13020	RAB6B_01	RAB6B	NM_001363953.1,NM_016577.4	GRCh38.p13	chr3:133839571-133839605	RNA	Endogenous	1	All Targets	51560	FALSE	0.0892203	4.35206	0.400837	0.689542	0.915085	-5.76117	Not_significant
51121	B3GLCT_01	B3GLCT	XM_011534936.1,XM_006719768.3,XM_011534938.2,NM_194318.4,XM_017020395.1	GRCh38.p13	chr13:31323812-31323861	RNA	Endogenous	1	All Targets	145173	FALSE	0.0588154	4.80519	0.400771	0.689546	0.915085	-5.81148	Not_significant
45157	AAK1_01	AAK1	NM_001371577.1,NM_001371575.1,NM_014911.5	GRCh38.p13	chr2:69532119-69542528	RNA	Endogenous	1	All Targets	22848	FALSE	0.0543071	4.99616	0.400701	0.689597	0.915085	-5.8285	Not_significant
37094	ZNF260_01	ZNF260	NM_001166037.2,XM_017026741.1,NM_001166036.2,NM_001166038.2,NM_001375598.1,NM_001012756.3,NM_001375596.1,NM_001375597.1	GRCh38.p13	chr19:36514781-36514830	RNA	Endogenous	1	All Targets	339324	FALSE	0.0573159	4.51651	0.40069	0.689606	0.915085	-5.77734	Not_significant
47468	SOX17_01	SOX17	NM_022454.4	GRCh38.p13	chr8:54459971-54460015	RNA	Endogenous	1	All Targets	64321	FALSE	-0.0729342	4.16393	-0.400612	0.689663	0.915085	-5.72266	Not_significant
41997	ZNF282_01	ZNF282	NM_003575.4,NM_001303481.2,XM_006716151.4	GRCh38.p13	chr7:149225638-149225682	RNA	Endogenous	1	All Targets	8427	FALSE	-0.0465872	5.09448	-0.400317	0.68988	0.915085	-5.83298	Not_significant
36065	ACHE_01	ACHE	NM_001282449.2,NM_001367918.1,NR_160407.1,NM_001302621.3,NM_001367917.1,NM_000665.5,NR_160408.2,NM_001302622.2,NM_001367915.1,NM_001367919.2	GRCh38.p13	chr7:100893243-100893278	RNA	Endogenous	1	All Targets	43	FALSE	-0.114989	5.18806	-0.400474	0.689888	0.915085	-5.83762	Not_significant
51290	FIBP_01	FIBP	XR_950100.2,NM_004214.5,XR_001748030.2,XM_024448763.1,NM_198897.2	GRCh38.p13	chr11:65888122-65888361	RNA	Endogenous	1	All Targets	9158	FALSE	-0.0440461	5.54213	-0.400261	0.689921	0.915085	-5.85573	Not_significant
49951	NDUFAF6_01	NDUFAF6	NM_001354534.1,NR_148915.1,NR_148913.2,NM_001330582.1,NR_148912.1,NR_148911.1,NM_001354517.1,NM_001354533.1,NM_001354516.1,NM_001354532.1,NM_001354524.1,NM_001354525.1,NM_001354519.1,NM_001354531.1,NM_001354518.1,NM_001354528.1,NM_001354527.1,NM_001354529.1,NR_148914.2,NM_001354530.1,NM_152416.4,NM_001354521.1,NM_001354515.1,NM_001354514.1,NM_001354522.1	GRCh38.p13	chr8:95047011-95047060	RNA	Endogenous	1	All Targets	137682	FALSE	0.060055	4.6772	0.400257	0.689924	0.915085	-5.79658	Not_significant
47926	THNSL1_01	THNSL1	XM_005252597.3,XM_017016665.1,NM_024838.5	GRCh38.p13	chr10:25023935-25023984	RNA	Endogenous	1	All Targets	79896	FALSE	0.0653854	4.3554	0.399718	0.690319	0.915275	-5.76012	Not_significant
38535	REPS1_01	REPS1	XM_017011387.2,XM_005267177.4,NM_001286612.1,XM_017011389.1,XM_017011388.2,XM_011536202.2,NM_001128617.2,XM_005267178.5,NM_001286611.2,NM_031922.4,XM_005267179.4	GRCh38.p13	chr6:138943960-138944009	RNA	Endogenous	1	All Targets	85021	FALSE	0.0518162	4.90472	0.39964	0.690376	0.915275	-5.82064	Not_significant
45251	TBC1D2B_01	TBC1D2B	NM_144572.1,NM_015079.6,XM_017022022.1,XR_001751162.1,XR_001751163.1,XM_011521387.2	GRCh38.p13	chr15:78013153-78013202	RNA	Endogenous	1	All Targets	23102	FALSE	-0.0635493	6.18963	-0.399267	0.69065	0.915275	-5.86034	Not_significant
41329	MTX1_01	MTX1	NM_198883.3,NM_002455.5	GRCh38.p13	chr1:155213381-155213509	RNA	Endogenous	1	All Targets	4580	FALSE	0.046067	5.56888	0.399264	0.690652	0.915275	-5.85653	Not_significant
45876	SHISA5_01	SHISA5	NM_001272082.2,NM_001272065.1,XM_011533796.1,XM_005265205.1,XM_006713188.3,NM_001272066.1,NM_001272067.1,NM_001272083.2,NM_001272068.1,NM_016479.4	GRCh38.p13	chr3:48468153-48468187	RNA	Endogenous	1	All Targets	51246	FALSE	-0.0518079	6.669	-0.399154	0.690733	0.915275	-5.84846	Not_significant
39949	ZSWIM8_01	ZSWIM8	NM_015037.3,XM_005269648.2,XR_945632.2,XM_005269655.3,XR_001747066.1,NM_001242487.2,XM_011539544.1,XM_017015978.1,XM_006717725.3,NR_160292.1,NM_001242488.2,NM_001367799.1	GRCh38.p13	chr10:73788771-73788820	RNA	Endogenous	1	All Targets	23053	FALSE	0.0592706	5.3836	0.3989	0.69092	0.915275	-5.85089	Not_significant
39692	ZNF783_01	ZNF783	NR_144366.2,NM_001195220.2,XM_011515701.2,XR_001744503.1,NR_144367.1	GRCh38.p13	chr7:149266416-149266451	RNA	Endogenous	1	All Targets	100289678	FALSE	0.050576	5.2615	0.398731	0.691044	0.915275	-5.84489	Not_significant
41159	IL6ST_01	IL6ST	NM_001364278.2,NM_175767.3,NM_002184.4,NM_001364277.2,NR_157112.2,NM_001364276.2,NR_120480.2,NM_001364275.2,NM_001364279.2,NM_001190981.2	GRCh38.p13	chr5:55941539-55941588	RNA	Endogenous	1	All Targets	3572	FALSE	-0.0644915	6.9437	-0.398675	0.691085	0.915275	-5.83681	Not_significant
13338	SPINT2_01	SPINT2	NM_001166103.2,NM_021102.4	GRCh38.p13	chr19:38290181-38290218	RNA	Endogenous	1	All Targets	10653	FALSE	-0.0507437	6.07518	-0.398653	0.691101	0.915275	-5.86238	Not_significant
46583	LANCL2_01	LANCL2	NM_018697.4			RNA	Endogenous	1	All Targets	55915	FALSE	-0.0561049	4.77912	-0.398614	0.69113	0.915275	-5.80662	Not_significant
48367	SPNS1_01	SPNS1	NM_001142448.2,XM_017023757.1,NM_032038.3,NM_001142449.2,XM_017023758.1,NM_001142451.2,XM_024450468.1,NM_001142450.2,XM_006721096.4,XM_024450467.1	GRCh38.p13	chr16:28982542-28982902	RNA	Endogenous	1	All Targets	83985	FALSE	-0.0568915	5.51099	-0.398596	0.691143	0.915275	-5.85542	Not_significant
51308	MDFIC_01	MDFIC	NM_001166346.1,NM_199072.4,NM_001166345.1	GRCh38.p13	chr7:114922244-114922288	RNA	Endogenous	1	All Targets	29969	FALSE	0.0648959	5.34327	0.398575	0.691158	0.915275	-5.84948	Not_significant
42018	GALR3_01	GALR3	NM_003614.2	GRCh38.p13	chr22:37823447-37823481	RNA	Endogenous	1	All Targets	8484	FALSE	-0.0527827	6.19293	-0.39847	0.691235	0.915275	-5.86124	Not_significant
44290	KLRK1_01	KLRK1,KLRC4-KLRK1	NM_001199805.1,NM_007360.4	GRCh38.p13	chr12:10378193-10378560	RNA	Endogenous	1	All Targets	22914	FALSE	0.0800161	5.04918	0.398463	0.691278	0.915275	-5.83369	Not_significant
46645	ANKIB1_01	ANKIB1	NM_019004.2	GRCh38.p13	chr7:92371591-92386541	RNA	Endogenous	1	All Targets	54467	FALSE	0.0442629	5.16107	0.398215	0.691422	0.915285	-5.83971	Not_significant
46998	NUFIP2_01	NUFIP2	NM_020772.3	GRCh38.p13	chr17:29261787-29261836	RNA	Endogenous	1	All Targets	57532	FALSE	0.0470119	5.13903	0.398167	0.691458	0.915285	-5.83894	Not_significant
46239	MRPL20_01	MRPL20	NM_017971.4,NM_001318485.2	GRCh38.p13	chr1:1401971-1402020	RNA	Endogenous	1	All Targets	55052	FALSE	0.0451862	6.56154	0.397814	0.691717	0.915513	-5.84912	Not_significant
39144	SPSB2_01	SPSB2	NM_001319670.2,NM_001146316.2,NM_032641.4	GRCh38.p13	chr12:6872736-6872772	RNA	Endogenous	1	All Targets	84727	FALSE	-0.0552254	4.66844	-0.397516	0.691936	0.915535	-5.79481	Not_significant
37025	LDLRAD1_01	LDLRAD1	NM_001276394.2,XM_017001264.1,NM_001276395.2,NM_001276392.1,NM_001276393.1,NM_001010978.4	GRCh38.p13	chr1:54007934-54007983	RNA	Endogenous	1	All Targets	388633	FALSE	-0.0740538	4.17058	-0.397338	0.692067	0.915535	-5.72233	Not_significant
41344	MYL5_01	MYL5	XM_017008246.1,NM_001363650.2,NM_002477.1,XM_017008245.1,XM_006713886.2	GRCh38.p13	chr4:680560-681103	RNA	Endogenous	1	All Targets	4636	FALSE	-0.0583107	4.36585	-0.39731	0.692087	0.915535	-5.75693	Not_significant
39223	MAFF_01	MAFF	NM_001161574.1,NM_001161573.1,NM_012323.4,NM_001161572.1	GRCh38.p13	chr22:38215419-38215468	RNA	Endogenous	1	All Targets	23764	FALSE	0.0610058	4.63396	0.397302	0.692093	0.915535	-5.7931	Not_significant
37408	ATAT1_01	ATAT1	NM_001190724.3,NM_001031722.4,NM_024909.4,NR_033823.3,NM_001318762.2,NM_001254952.3,NM_001318763.2	GRCh38.p13	chr6:30627877-30628046	RNA	Endogenous	1	All Targets	79969	FALSE	0.0667229	4.3846	0.396899	0.692389	0.915535	-5.76004	Not_significant
49929	BBS5_01	BBS5	NM_152384.3	GRCh38.p13	chr2:169504483-169504532	RNA	Endogenous	1	All Targets	129880	FALSE	-0.0629697	4.41478	-0.396727	0.692516	0.915535	-5.76129	Not_significant
39077	ZSCAN18_01	ZSCAN18	XM_011527237.2,XM_005259174.5,XM_006723335.2,XM_011527239.3,XM_011527238.1,NM_001145543.2,XM_017027170.2,NM_001145542.1,XM_017027169.2,XM_017027171.2,NM_001145544.2,NM_023926.4	GRCh38.p13	chr19:58084086-58084135	RNA	Endogenous	1	All Targets	65982	FALSE	-0.0709738	4.44888	-0.396723	0.692518	0.915535	-5.76555	Not_significant
42745	UBE4A_01	UBE4A	NM_004788.4,NM_001204077.2	GRCh38.p13	chr11:118386575-118389736	RNA	Endogenous	1	All Targets	9354	FALSE	0.0492987	5.46355	0.396709	0.692529	0.915535	-5.85441	Not_significant
35197	BUB1_01	BUB1	NM_001278616.1,NM_004336.5,XR_923001.3,NM_001278617.1	GRCh38.p13	chr2:110655757-110655795	RNA	Endogenous	1	All Targets	699	FALSE	-0.0552724	5.07425	-0.396534	0.692657	0.915535	-5.8336	Not_significant
44501	PICK1_01	PICK1	XR_002958723.1,XR_002958726.1,XR_002958727.1,XM_017029091.1,NM_012407.4,NM_001039583.1,XM_017029094.1,XM_017029090.1,XM_017029093.1,XR_002958724.1,XM_006724379.2,XR_002958725.1,XM_011530517.3,XM_006724380.2,NM_001039584.1,XM_017029092.1	GRCh38.p13	chr22:38057825-38059253	RNA	Endogenous	1	All Targets	9463	FALSE	0.0625372	4.35212	0.396515	0.692671	0.915535	-5.75823	Not_significant
38751	PIK3IP1_01	PIK3IP1	NM_052880.5,NM_001135911.1	GRCh38.p13	chr22:31282477-31282521	RNA	Endogenous	1	All Targets	113791	FALSE	0.0790115	6.06291	0.396555	0.692686	0.915535	-5.86068	Not_significant
42437	ABCB7_01	ABCB7	NM_004299.6,NM_001271699.3,NM_001271698.3,NM_001271697.3,NM_001271696.3	GRCh38.p13	chrX:75075415-75075464	RNA	Endogenous	1	All Targets	22	FALSE	0.0442302	5.45836	0.396293	0.692835	0.915618	-5.85452	Not_significant
50615	H4-16_01	H4-16	NM_175054.2	GRCh38.p13	chr12:14770959-14770993	RNA	Endogenous	1	All Targets	121504	FALSE	-0.0689373	6.06175	-0.39597	0.693079	0.915797	-5.86328	Not_significant
47956	WDR76_01	WDR76	XM_005254680.3,NM_024908.4,NM_001167941.2,XR_001751398.2	GRCh38.p13	chr15:43866318-43866367	RNA	Endogenous	1	All Targets	79968	FALSE	-0.062895	4.89204	-0.395873	0.693143	0.915797	-5.81524	Not_significant
13110	RPL11_01	RPL11	NM_001199802.1,NM_000975.5	GRCh38.p13	chr1:23692633-23692667	RNA	Endogenous	1	All Targets	6135	FALSE	-0.0654554	9.13629	-0.39555	0.693381	0.915994	-5.71726	Not_significant
45789	TOB2_01	TOB2	XM_017028539.1,NM_016272.4,XM_005261315.2,XM_006724105.3	GRCh38.p13	chr22:41434209-41434257	RNA	Endogenous	1	All Targets	10766	FALSE	0.0465951	5.64063	0.395368	0.693514	0.915994	-5.85941	Not_significant
42961	TBX19_01	TBX19	NM_005149.3	GRCh38.p13	chr1:168314053-168314102	RNA	Endogenous	1	All Targets	9095	FALSE	0.0581906	4.39699	0.395317	0.693552	0.915994	-5.76336	Not_significant
37715	ANKZF1_01	ANKZF1	XR_922953.2,NM_001282792.2,XM_017004420.2,XR_922952.2,XR_427096.2,XM_017004421.2,XM_011511392.3,XR_427097.2,NM_018089.3,XR_001738810.2,XR_001738807.2,XR_001738808.2,XM_005246663.3,XR_001738809.2,NM_001042410.2	GRCh38.p13	chr2:219234148-219234193	RNA	Endogenous	1	All Targets	55139	FALSE	0.0554357	5.19743	0.395064	0.693739	0.916126	-5.84298	Not_significant
12957	PROKR1_01	PROKR1	NM_138964.4	GRCh38.p13	chr2:68645961-68646003	RNA	Endogenous	1	All Targets	10887	FALSE	-0.0716805	4.17314	-0.39468	0.69402	0.916328	-5.7287	Not_significant
45605	WDPCP_01	WDPCP	XM_011532887.3,XR_001738760.2,XM_017004253.2,XM_011532884.3,NR_122106.2,NM_001042692.3,XM_011532890.3,NM_001354045.2,XR_002959303.1,XM_011532881.3,NM_001354044.2,XR_001738759.2,NR_148704.2,NR_148705.2,XM_011532891.2,XM_005264348.4,NM_015910.7,XR_244934.3,XM_017004254.2	GRCh38.p13	chr2:63404139-63404188	RNA	Endogenous	1	All Targets	51057	FALSE	0.0553146	4.31251	0.394573	0.694099	0.916328	-5.75275	Not_significant
48295	MARVELD1_01	MARVELD1	NM_031484.4	GRCh38.p13	chr10:97717388-97717437	RNA	Endogenous	1	All Targets	83742	FALSE	0.0654495	5.01112	0.394458	0.694184	0.916328	-5.83099	Not_significant
36430	LCLAT1_01	LCLAT1	NM_001304445.2,XM_017003747.2,NM_001002257.3,NM_182551.5,NM_001304446.2,XM_011532741.2,XM_005264244.1,XM_005264245.3,XM_011532744.3,XM_011532742.3,XM_017003746.1	GRCh38.p13	chr2:30533159-30533208	RNA	Endogenous	1	All Targets	253558	FALSE	0.0513668	4.93826	0.394318	0.694287	0.916328	-5.82405	Not_significant
49422	DPH7_01	DPH7	NM_001346370.2,NM_001346371.2,NM_001346394.2,NM_001346395.2,NM_001346396.2,NM_138778.5,NM_001346380.2,NM_001346378.2,NM_001346379.2,NM_001346376.2,NM_001346390.2,NM_001346377.2,NM_001346391.2,NM_001346374.2,NM_001346375.2,NM_001346389.2,NM_001346388.2,NM_001346387.2,NM_001346372.2,NM_001346386.2,NM_001346385.2,NM_001346392.2,NM_001346384.2,NM_001346393.2,NM_001346381.2,NM_001346383.2,NM_001346382.2	GRCh38.p13	chr9:137574752-137574790	RNA	Endogenous	1	All Targets	92715	FALSE	0.0470981	5.05525	0.394267	0.694325	0.916328	-5.83407	Not_significant
41444	PFN2_01	PFN2	NM_002628.5,NM_053024.4	GRCh38.p13	chr3:149965518-149965567	RNA	Endogenous	1	All Targets	5217	FALSE	0.0792483	4.21089	0.394114	0.694446	0.916375	-5.74083	Not_significant
47154	NDUFV2_01	NDUFV2	XR_243808.3,NM_021074.5,XR_002958175.1,XM_017025782.1	GRCh38.p13	chr18:9126873-9134194	RNA	Endogenous	1	All Targets	4729	FALSE	-0.061611	7.60572	-0.393768	0.694691	0.916584	-5.80536	Not_significant
44777	LIMD1_01	LIMD1	XM_011534207.3,NM_014240.3	GRCh38.p13	chr3:45595742-45595786	RNA	Endogenous	1	All Targets	8994	FALSE	0.0590457	6.33129	0.393219	0.695096	0.916916	-5.85765	Not_significant
50562	MORN3_01	MORN3	NM_001363685.2,XR_242999.4,XM_011538214.3,NM_173855.5,XM_011538213.2	GRCh38.p13	chr12:121669354-121669403	RNA	Endogenous	1	All Targets	283385	FALSE	-0.0596774	4.23751	-0.39319	0.695117	0.916916	-5.74324	Not_significant
12153	H2AC8_01	H2AC8	NM_021052.3	GRCh38.p13	chr6:26217141-26217175	RNA	Endogenous	1	All Targets	3012	FALSE	0.113757	7.50725	0.393226	0.695207	0.916922	-5.80333	Not_significant
40810	APEX1_01	APEX1	NM_080648.3,NM_001641.4,NM_001244249.2,NM_080649.3	GRCh38.p13	chr14:20456817-20456996	RNA	Endogenous	1	All Targets	328	FALSE	0.0524527	6.41805	0.392884	0.695342	0.916957	-5.85397	Not_significant
46138	PXK_01	PXK	NM_001349507.1,NR_146194.1,NM_001349520.1,NM_001349521.1,NM_001349533.1,NM_001349517.1,NM_001349532.1,NM_001349516.1,NM_017771.5,NM_001349501.1,NM_001349526.1,NM_001349527.1,NM_001349515.1,NM_001349539.1,NM_001349491.1,NM_001349502.1,NM_001349538.1,NM_001349540.1,NM_001349503.1,NM_001349489.1,NM_001349488.1,NM_001349496.1,NM_001349497.1,NM_001349535.1,NM_001349534.1,NM_001289099.1,NM_001289098.1,NM_001349536.1,NM_001289101.1,NM_001349514.1,NM_001349494.1,NM_001349495.1,NM_001349537.1,NM_001349508.1,XM_017006683.1,NM_001349524.1,NM_001349509.1,NM_001349504.1,NM_001349525.1,NM_001349513.1,NM_001349529.1,NM_001349511.1,NM_001349512.1,NM_001349498.1,NM_001349531.1,NM_001349499.1,NM_001349530.1,NM_001349506.1,NM_001289100.1,XM_005265250.4,NM_001349510.1,NM_001349500.1,NM_001349492.1,NM_001349528.1,NM_001349493.1,NM_001289096.1,NM_001349522.1,NR_146193.1,NM_001349519.1,XM_017006678.1,NM_001289095.1,NM_001349518.1,NM_001349490.1	GRCh38.p13	chr3:58424830-58424864	RNA	Endogenous	1	All Targets	54899	FALSE	-0.0559714	5.29733	-0.392795	0.695408	0.916957	-5.84871	Not_significant
47333	TRAPPC11_01	TRAPPC11	NM_021942.6,XM_024454180.1,NM_199053.2,XM_024454181.1,XM_024454179.1	GRCh38.p13	chr4:183713078-183713127	RNA	Endogenous	1	All Targets	60684	FALSE	0.0422739	5.01015	0.392413	0.695689	0.917007	-5.83253	Not_significant
51760	RILP_01	RILP	NM_031430.3,XM_017025195.1,XR_001752657.1,XM_005256811.1	GRCh38.p13	chr17:1647892-1647927	RNA	Endogenous	1	All Targets	83547	FALSE	0.05966	4.41011	0.392306	0.695767	0.917007	-5.77256	Not_significant
47775	TNFAIP8L2_01	TNFAIP8L2	NM_024575.5	GRCh38.p13	chr1:151159283-151159330	RNA	Endogenous	1	All Targets	79626	FALSE	0.0546435	5.56653	0.392209	0.695839	0.917007	-5.85905	Not_significant
49770	ELOA3P_01	ELOA3P				RNA	Endogenous	1	All Targets	162699	FALSE	0.0698321	4.88623	0.392176	0.695866	0.917007	-5.82288	Not_significant
13740	ZNF697_01	ZNF697	XM_011542416.2,XM_005271315.3,NM_001080470.2	GRCh38.p13	chr1:119625964-119625998	RNA	Endogenous	1	All Targets	90874	FALSE	0.0717789	4.07325	0.392079	0.695934	0.917007	-5.72034	Not_significant
46575	CMAS_01	CMAS	NM_018686.6,NR_135117.1	GRCh38.p13	chr12:22065127-22065166	RNA	Endogenous	1	All Targets	55907	FALSE	-0.0444612	5.90213	-0.391946	0.696032	0.917007	-5.86481	Not_significant
46693	UBFD1_01	UBFD1	XR_429678.4,XR_950816.3,NM_019116.3,XM_011545894.3,XR_950818.3	GRCh38.p13	chr16:23572294-23572343	RNA	Endogenous	1	All Targets	56061	FALSE	-0.0524895	5.07653	-0.391919	0.696052	0.917007	-5.83505	Not_significant
34746	MOB2_01	MOB2	NM_001172223.3,NM_053005.5	GRCh38.p13	chr11:1470408-1470442,chr11:1470289-1470323	RNA	Endogenous	1	All Targets	81532	FALSE	0.0524313	4.63386	0.391553	0.696322	0.917248	-5.79797	Not_significant
34711	ELAVL1_01	ELAVL1	NM_001419.3,XR_001753628.2,XR_001753627.2	GRCh38.p13	chr19:7981092-7981126	RNA	Endogenous	1	All Targets	1994	FALSE	-0.0481756	5.85873	-0.391239	0.696553	0.917439	-5.86467	Not_significant
49931	KCTD18_01	KCTD18	NM_152387.4,NM_001321548.2,NM_001321550.2,NM_001321547.2	GRCh38.p13	chr2:200493178-200493227	RNA	Endogenous	1	All Targets	130535	FALSE	0.0546435	4.44321	0.390974	0.696748	0.917582	-5.77587	Not_significant
13747	ZNF729_01	ZNF729	NM_001242680.2	GRCh38.p13	chr19:22286485-22286519	RNA	Endogenous	1	All Targets	100287226	FALSE	0.0650864	4.20435	0.390843	0.696845	0.917595	-5.73633	Not_significant
38143	GTF2H2C_01	GTF2H2B,GTF2H2C,GTF2H2C_2,GTF2H2	NM_001364571.1,XM_017009804.1,NM_001375998.1,NM_001375999.1,XM_017009404.1,NR_033417.1,NM_001098728.3,NR_164752.1,XM_011543615.1,NM_001376000.2,XM_024446037.1,NM_001515.3,XM_017009403.2,NM_001364568.1,NR_164750.1,NM_001364569.1,NM_001376003.1,NM_001376002.1,NM_001364567.1,NM_001354437.1,NM_001376001.1,NM_001364572.1,XM_017009406.2,NM_001042490.4,NR_164751.1,NM_001354439.1,NM_001354438.1,NR_164749.1,NM_001364573.1,NM_001364570.1	GRCh38.p13	chr5:71049104-71049153,chr5:70433875-70433924,chr5:69578717-69578766	RNA	Endogenous	1	All Targets	2966	FALSE	0.0477244	5.69106	0.390423	0.697154	0.917888	-5.86223	Not_significant
40561	CTBP1_01	CTBP1	NM_001377192.1,NM_001328.3,NM_001377193.1,NM_001377189.1,XM_017007764.1,NM_001377188.1,NM_001377190.1,NM_001377191.1,NM_001012614.2,NM_001377187.1,XM_005272263.5,XM_024453899.1,NM_001377186.1	GRCh38.p13	chr4:1228229-1228278	RNA	Endogenous	1	All Targets	1487	FALSE	-0.042654	7.13445	-0.389914	0.697529	0.918212	-5.83118	Not_significant
48599	ACCS_01	ACCS	XM_024448723.1,NM_032592.4,XR_001748007.1,NM_001127219.2,XR_001748006.1,XR_001748003.1,XM_006718348.2,XM_005253170.3,XM_011520407.1,XM_011520410.2,XM_024448721.1,XM_024448719.1,XM_024448720.1,XR_930915.2,XR_001748004.1,XM_024448718.1,XM_011520406.2,XM_005253172.2	GRCh38.p13	chr11:44083280-44083439	RNA	Endogenous	1	All Targets	84680	FALSE	0.0680856	4.56722	0.389853	0.697574	0.918212	-5.79055	Not_significant
35202	NR4A1_01	NR4A1	NM_173157.3,XM_017019247.1,NM_001202233.1,XM_006719363.1,NM_001202234.1,XM_005268824.3,NM_002135.4,XM_006719364.4,XM_005268822.3	GRCh38.p13	chr12:52056060-52056094	RNA	Endogenous	1	All Targets	3164	FALSE	-0.0835667	5.09147	-0.3894	0.697964	0.918532	-5.83612	Not_significant
47977	SLC8B1_01	SLC8B1	NM_024959.3,XM_011538752.2,NR_152403.2,NM_001330466.2,NM_001358345.2	GRCh38.p13	chr12:113299777-113299826	RNA	Endogenous	1	All Targets	80024	FALSE	0.0587169	6.0142	0.389126	0.69811	0.918532	-5.86361	Not_significant
39852	IRAG2_01	IRAG2	NR_159366.1,NR_159369.1,NM_001366549.1,NR_159367.1,NM_001366547.1,NM_001366548.1,NM_001366546.1,NM_001366543.1,NM_001366542.1,NM_001204126.2,NR_159368.1,NM_001204127.2,NM_001366545.1,NM_001366544.1,NM_001366541.1,NM_006152.4,NM_001366540.1	GRCh38.p13	chr12:25089628-25089677	RNA	Endogenous	1	All Targets	4033	FALSE	0.111055	5.8474	0.389264	0.69813	0.918532	-5.86314	Not_significant
43157	PDLIM7_01	PDLIM7	XM_011534698.2,NM_203352.3,NM_005451.5,NM_213636.2,XM_011534699.2,NR_103804.2	GRCh38.p13	chr5:177492596-177492630	RNA	Endogenous	1	All Targets	9260	FALSE	0.055875	5.36057	0.388976	0.69822	0.918532	-5.8537	Not_significant
39753	BMP1_01	BMP1	NR_033403.2,NR_033404.2,NM_001199.4,NM_006129.5	GRCh38.p13	chr8:22194474-22194516	RNA	Endogenous	1	All Targets	649	FALSE	-0.0558737	4.62077	-0.388835	0.698324	0.918532	-5.79391	Not_significant
45007	TTI1_01	TTI1	XR_001754441.2,NM_014657.3,NM_001303457.2,XR_001754442.2,XM_011529114.2,XR_001754443.2,XR_244159.4,XR_936662.3,XM_017028148.2,XR_001754440.2	GRCh38.p13	chr20:38006211-38006260	RNA	Endogenous	1	All Targets	9675	FALSE	-0.0424973	5.50962	-0.388597	0.698499	0.918532	-5.85907	Not_significant
35988	MPZ_01	MPZ	XM_017001321.2,NM_000530.8,NM_001315491.2	GRCh38.p13	chr1:161306856-161306895	RNA	Endogenous	1	All Targets	4359	FALSE	-0.0608631	4.39406	-0.388513	0.698562	0.918532	-5.76363	Not_significant
39494	MRRF_01	MRRF	NM_001346339.2,NM_138777.5,XM_011519185.3,NM_199177.4,XR_002956825.1,NM_001346345.2,XR_002956824.1,XR_428543.4,NM_001346341.2,XR_001746416.2,XM_011519183.2,XM_017015286.2,NM_001346343.2,XR_001746417.2,NR_144421.2,NM_001173512.2	GRCh38.p13	chr9:122270954-122271003	RNA	Endogenous	1	All Targets	92399	FALSE	0.0482238	5.49908	0.388478	0.698587	0.918532	-5.85877	Not_significant
48679	ARHGEF39_01	ARHGEF39	XR_001746399.2,XM_017015225.1,XR_001746401.1,NM_032818.3,XR_001746400.1,XM_011518057.2,XM_017015227.1,XR_929366.3	GRCh38.p13	chr9:35660187-35660236	RNA	Endogenous	1	All Targets	84904	FALSE	-0.060678	4.25305	-0.388273	0.698739	0.918532	-5.74432	Not_significant
42045	COPS3_01	COPS3	XM_005256837.4,NM_001316358.1,NM_001316357.1,NM_003653.4,NM_001316356.1,XM_005256840.3,XM_017025246.1,NM_001199125.1,NM_001316355.1,NM_001316354.1,XM_005256842.4	GRCh38.p13	chr17:17270896-17270945	RNA	Endogenous	1	All Targets	8533	FALSE	0.0479274	5.9346	0.388189	0.6988	0.918532	-5.86431	Not_significant
44004	SEC61B_01	SEC61B	NM_006808.3	GRCh38.p13	chr9:99230402-99230451	RNA	Endogenous	1	All Targets	10952	FALSE	0.0797062	7.36156	0.388143	0.69887	0.918532	-5.81348	Not_significant
38345	SLC35E2B_01	SLC35E2B	NM_001110781.3,XM_011542072.1,XR_002957537.1,NM_001290264.2	GRCh38.p13	chr1:1665984-1668340	RNA	Endogenous	1	All Targets	728661	FALSE	0.0445885	5.96892	0.387869	0.699037	0.918532	-5.86474	Not_significant
38059	TDRKH_01	TDRKH	NM_001083964.1,NM_001083963.1,XM_005244856.4,XM_017000125.1,XM_017000124.1,NM_001083965.2,XM_017000129.2,XM_017000127.1,NM_006862.4,XM_017000128.1,XM_017000126.1,XM_017000123.2,XM_017000130.2,XM_017000122.2	GRCh38.p13	chr1:151775844-151776104	RNA	Endogenous	1	All Targets	11022	FALSE	-0.0676497	4.53056	-0.387838	0.699059	0.918532	-5.77743	Not_significant
40610	DAXX_01	DAXX	NM_001141970.2,NM_001141969.2,NM_001350.5,XM_005248860.3,NM_001254717.1	GRCh38.p13	chr6:33319510-33319559	RNA	Endogenous	1	All Targets	1616	FALSE	0.0521613	5.98828	0.387766	0.699112	0.918532	-5.86457	Not_significant
47125	MST1_01	MST1,MST1P2	XM_011533732.2,XR_002959536.1,XM_006713166.2,XR_427273.2,XM_017006463.2,NR_027504.1,XM_011533738.3,NM_020998.3,XM_017006464.2,XM_017006465.2,XM_017006466.2,XM_017006467.2,XM_017006468.2,XR_001740153.2,XR_001740152.2,XR_001740149.2,NR_146060.1,XR_001740151.2,XM_017006460.2,XR_001740150.2,XR_940427.2,XM_017006461.2,XM_017006462.2	GRCh38.p13	chr1:16645671-16646395,chr3:49687871-49688605	RNA	Endogenous	1	All Targets	4485	FALSE	0.0549526	4.54732	0.387757	0.699119	0.918532	-5.7892	Not_significant
46406	NEIL3_01	NEIL3	XM_017008360.1,NM_018248.3	GRCh38.p13	chr4:177341499-177341548	RNA	Endogenous	1	All Targets	55247	FALSE	0.065944	4.15282	0.387514	0.699298	0.918642	-5.73212	Not_significant
42579	MCM2_01	MCM2	NR_073375.2,XM_024453531.1,NM_004526.4	GRCh38.p13	chr3:127621997-127622046	RNA	Endogenous	1	All Targets	4171	FALSE	-0.0722454	6.26887	-0.387438	0.699376	0.918642	-5.86348	Not_significant
42111	STX11_01	STX11	XM_011536213.2,XM_017011400.1,XM_011536218.2,XM_011536214.2,NM_003764.4,XM_011536217.2	GRCh38.p13	chr6:144187739-144187785	RNA	Endogenous	1	All Targets	8676	FALSE	0.0608664	5.3397	0.387162	0.699558	0.918767	-5.85356	Not_significant
51953	FOXL3_01	FOXL3	NM_001374838.1	GRCh38.p13	chr7:290227-290261	RNA	Endogenous	1	All Targets	116033993	FALSE	0.0609364	4.50667	0.386874	0.69977	0.918931	-5.78453	Not_significant
44408	SEPHS2_01	SEPHS2	NM_012248.4	GRCh38.p13	chr16:30444204-30444253	RNA	Endogenous	1	All Targets	22928	FALSE	0.0489554	6.03683	0.386489	0.700054	0.919189	-5.8637	Not_significant
45620	GET4_01	GET4	NM_015949.3	GRCh38.p13	chr7:896253-896302	RNA	Endogenous	1	All Targets	51608	FALSE	-0.0506127	4.95799	-0.386361	0.700148	0.919189	-5.82695	Not_significant
36083	ALDH1A1_01	ALDH1A1	NM_000689.5	GRCh38.p13	chr9:72952943-72952992	RNA	Endogenous	1	All Targets	216	FALSE	-0.114833	6.27842	-0.386361	0.700273	0.919189	-5.86479	Not_significant
41920	XRCC4_01	XRCC4	NM_022406.4,XM_017009829.2,NM_001318012.2,XM_017009828.2,NM_001318013.2,NM_022550.3,XM_011543626.1,XM_017009827.2,NM_003401.5	GRCh38.p13	chr5:83204821-83204870	RNA	Endogenous	1	All Targets	7518	FALSE	0.0484835	5.05184	0.386137	0.700314	0.919189	-5.83613	Not_significant
47960	POF1B_01	POF1B	NM_001307940.2,XM_005262203.4,NM_024921.4	GRCh38.p13	chrX:85303410-85303459	RNA	Endogenous	1	All Targets	79983	FALSE	0.0763341	3.94901	0.385503	0.700782	0.919306	-5.70377	Not_significant
37141	VSIG8_01	VSIG8	NM_001013661.1	GRCh38.p13	chr1:159856533-159856572	RNA	Endogenous	1	All Targets	391123	FALSE	0.0599686	4.57731	0.385401	0.700857	0.919306	-5.79461	Not_significant
37741	SMC2_01	SMC2	XM_024447383.1,XM_011518149.3,XM_006716933.3,XM_011518148.2,XM_011518151.2,NM_001042551.2,NM_006444.3,NM_001042550.2,XR_002956745.1,XM_017014211.2,XM_017014206.1,XM_017014210.2,XM_011518152.2,XM_017014209.1,XM_011518153.1,XM_011518150.2,XM_017014208.1,XM_017014207.1,NM_001265602.1,XM_017014212.1	GRCh38.p13	chr9:104114776-104114825	RNA	Endogenous	1	All Targets	10592	FALSE	0.0504203	5.43206	0.385055	0.701113	0.919306	-5.85774	Not_significant
49971	PTGR2_01	PTGR2	NR_163921.1,NM_001371332.1,NM_001371325.1,NM_001371329.1,NM_001371328.1,NM_001371330.1,NM_001146154.2,NM_001371331.1,NM_001371327.1,NM_001146155.3,NM_152444.4	GRCh38.p13	chr14:73877040-73877089	RNA	Endogenous	1	All Targets	145482	FALSE	-0.0541856	4.51514	-0.385024	0.701136	0.919306	-5.78395	Not_significant
51678	FAM24B_01	FAM24B	NM_001204364.1,NM_152644.3,NR_037911.1	GRCh38.p13	chr10:122849284-122849333	RNA	Endogenous	1	All Targets	196792	FALSE	0.0533908	4.45003	0.384674	0.701394	0.919306	-5.77726	Not_significant
45078	URB2_01	URB2	NM_001314021.1,NM_014777.4,XM_005273360.3	GRCh38.p13	chr1:229636010-229636059	RNA	Endogenous	1	All Targets	9816	FALSE	-0.0538927	4.81437	-0.384424	0.701578	0.919306	-5.81424	Not_significant
42358	SDHA_01	SDHA,SDHAP2,SDHAP1,LOC220729	NR_003265.3,NM_001330758.1,NR_003264.2,NR_003266.2,NM_004168.4,XM_017009685.2,XM_011514073.2,XM_011514072.2,XR_002956167.1,NM_001294332.1,XM_024446143.1	GRCh38.p13	chr5:224466-224515,chr3:195985633-195985682,chr3:195662678-195662727,chr3:197623226-197623275	RNA	Endogenous	1	All Targets	6389	FALSE	-0.0429431	7.54897	-0.384362	0.701625	0.919306	-5.8109	Not_significant
46970	ESYT2_01	ESYT2	NM_001367773.1,NM_020728.3,XR_002956471.1,XM_024446848.1,XM_024446849.1,XM_024446846.1,XM_024446847.1	GRCh38.p13	chr7:158763105-158763154	RNA	Endogenous	1	All Targets	57488	FALSE	0.0488998	5.85976	0.38435	0.701633	0.919306	-5.86572	Not_significant
12980	PSMB4_01	PSMB4	NM_002796.3	GRCh38.p13	chr1:151401302-151401336	RNA	Endogenous	1	All Targets	5692	FALSE	-0.0511743	7.67858	-0.384334	0.701645	0.919306	-5.80393	Not_significant
46007	MARK2_01	MARK2	XM_011544790.1,XM_011544795.1,NM_017490.4,XM_011544794.1,XM_017017310.1,NM_001039469.2,XM_017017311.1,XR_949802.2,XR_949801.2,XM_011544789.1,NM_004954.5,XM_011544792.1,XM_011544797.1,XM_011544796.1,NM_001163297.2,XM_011544798.1,XR_002957128.1,XM_011544793.1,XM_011544791.1,NM_001163296.2	GRCh38.p13	chr11:63895583-63895632	RNA	Endogenous	1	All Targets	2011	FALSE	-0.0397051	6.18612	-0.384184	0.701756	0.919306	-5.86562	Not_significant
42057	MAPKAPK5_01	MAPKAPK5	NM_001371487.1,NM_001371482.1,NM_001371483.1,NM_139078.3,NM_003668.4,NM_001371484.1,NM_001371485.1,NM_001371480.1,NM_001371481.1,NM_001371479.1,NM_001371486.1	GRCh38.p13	chr12:111883732-111885928	RNA	Endogenous	1	All Targets	8550	FALSE	-0.0388689	5.46572	-0.384126	0.701799	0.919306	-5.85918	Not_significant
43566	PRMT5_01	PRMT5	NM_001282953.2,NM_001282956.2,NM_006109.5,XR_001750113.2,NM_001282955.2,NM_001282954.2,XR_429287.2,NM_001039619.3	GRCh38.p13	chr14:22922485-22922534	RNA	Endogenous	1	All Targets	10419	FALSE	0.0482002	5.30929	0.38412	0.701803	0.919306	-5.85322	Not_significant
50926	QSOX2_01	QSOX2	NM_181701.4	GRCh38.p13	chr9:136215187-136215236	RNA	Endogenous	1	All Targets	169714	FALSE	-0.060736	5.25922	-0.384108	0.701812	0.919306	-5.84948	Not_significant
42598	NFATC3_01	NFATC3	NM_004555.4,NM_173163.3,NM_173165.3	GRCh38.p13	chr16:68183299-68183348	RNA	Endogenous	1	All Targets	4775	FALSE	-0.0540793	5.46107	-0.383601	0.702186	0.919306	-5.85929	Not_significant
46888	TTC7A_01	TTC7A	XM_017004524.1,NM_001288951.2,NM_001288955.2,XR_001738853.2,NM_020458.4,XM_011532998.3,XM_017004526.1,XM_011533001.3,XM_011533000.3,XM_005264439.4,NM_001288953.2,XM_024453013.1,XM_011532999.2,XR_001738854.1,XM_017004529.1,XM_017004525.1	GRCh38.p13	chr2:47006017-47006056	RNA	Endogenous	1	All Targets	57217	FALSE	-0.0409588	6.26696	-0.383549	0.702225	0.919306	-5.86422	Not_significant
47650	GGCT_01	GGCT	NM_001199816.1,NR_037669.2,NM_001199817.2,NM_001199815.2,NM_024051.4	GRCh38.p13	chr7:30504748-30504782	RNA	Endogenous	1	All Targets	79017	FALSE	-0.048032	5.35596	-0.383492	0.702267	0.919306	-5.85476	Not_significant
48725	TMEM141_01	TMEM141	NM_032928.4	GRCh38.p13	chr9:136791761-136791979	RNA	Endogenous	1	All Targets	85014	FALSE	-0.0478159	5.5913	-0.383483	0.702274	0.919306	-5.86323	Not_significant
48454	PSD2_01	PSD2	XM_017009976.1,XM_011537696.2,NM_032289.4,XM_017009977.1	GRCh38.p13	chr5:139840127-139840161	RNA	Endogenous	1	All Targets	84249	FALSE	0.0602209	4.29933	0.383465	0.702287	0.919306	-5.75827	Not_significant
38898	FAM111B_01	FAM111B	NM_001142704.1,NM_198947.4,NM_001142703.2	GRCh38.p13	chr11:59124781-59124830	RNA	Endogenous	1	All Targets	374393	FALSE	-0.0575281	4.82508	-0.38341	0.702327	0.919306	-5.81473	Not_significant
35515	FIP1L1_01	FIP1L1	NM_001376752.1,NM_001376757.1,NM_001376782.1,NM_001376756.1,NM_001376761.1,NM_001376783.1,NM_001376744.1,NM_001376751.1,NM_001376755.1,NM_001376754.1,NR_164849.1,NM_001134938.2,NM_001134937.2,NM_001376759.1,NM_001376770.1,NR_164848.1,NM_001376768.1,NM_001376784.1,NM_001376769.1,NM_001376785.1,NM_001376765.1,NM_001376773.1,XM_005265779.4,NM_001376772.1,NM_001376777.1,NM_001376766.1,NM_001376776.1,NM_001376786.1,NM_001376767.1,NM_001376762.1,NM_001376745.1,NM_001376775.1,NM_001376774.1,NM_001376779.1,NM_001376764.1,NM_001376778.1,XM_017008670.1,NM_001376746.1,NM_001376748.1,NM_001376747.1,NM_001376749.1,NR_164847.1,NM_001376771.1,NM_030917.4,NM_001376753.1,NM_001376780.1,NM_001376750.1,NM_001376760.1,NM_001376781.1,NM_001376758.1	GRCh38.p13	chr4:53459317-53459351	RNA	Endogenous	1	All Targets	81608	FALSE	0.0480761	6.00723	0.383347	0.702374	0.919306	-5.86629	Not_significant
41486	PPBP_01	PPBP	NM_002704.3	GRCh38.p13	chr4:73987309-73987358	RNA	Endogenous	1	All Targets	5473	FALSE	0.0655313	4.13082	0.383251	0.702445	0.919306	-5.73682	Not_significant
47968	C10orf88_01	C10orf88	NM_024942.4,XR_001747204.1	GRCh38.p13	chr10:122938137-122948675	RNA	Endogenous	1	All Targets	80007	FALSE	-0.0534485	4.94365	-0.383202	0.702481	0.919306	-5.82618	Not_significant
40999	E2F4_01	E2F4	NM_001950.4,XR_002957786.1	GRCh38.p13	chr16:67192833-67193015	RNA	Endogenous	1	All Targets	1874	FALSE	0.0420214	6.19602	0.383198	0.702484	0.919306	-5.86331	Not_significant
48582	MFSD14B_01	MFSD14B	XR_002956813.1,XM_017015220.1,XM_017015221.1,NM_032558.3,XM_017015217.2,XM_017015219.2,XM_011519114.2,XM_017015218.1	GRCh38.p13	chr9:94456333-94458361,chr9:94454066-94458361	RNA	Endogenous	1	All Targets	84641	FALSE	-0.0483723	6.72132	-0.383191	0.70249	0.919306	-5.85106	Not_significant
35868	TPMT_01	TPMT	NM_000367.5,NM_001346817.1,NM_001346818.1	GRCh38.p13	chr6:18147836-18147885	RNA	Endogenous	1	All Targets	7172	FALSE	-0.0503892	5.75174	-0.382874	0.702723	0.919306	-5.86661	Not_significant
43447	MAT2A_01	MAT2A	NM_005911.6	GRCh38.p13	chr2:85542288-85542337	RNA	Endogenous	1	All Targets	4144	FALSE	0.0510372	7.29699	0.38287	0.702727	0.919306	-5.82032	Not_significant
49074	DNAJB6_01	DNAJB6	NM_001363676.1,XM_005249516.2,NM_058246.4,XM_011515704.1,XM_006715823.2,XM_005249515.3,NM_005494.3	GRCh38.p13	chr7:157358587-157358636	RNA	Endogenous	1	All Targets	10049	FALSE	-0.0437657	6.82946	-0.38284	0.702748	0.919306	-5.84809	Not_significant
36177	GART_01	GART	XM_006723989.2,XM_006723990.2,XM_005260941.2,NM_001136005.1,NM_000819.5,XM_011529526.2,NM_175085.3,NM_001136006.1	GRCh38.p13	chr21:33534612-33534661	RNA	Endogenous	1	All Targets	2618	FALSE	-0.0455512	6.51949	-0.382708	0.702846	0.919321	-5.85912	Not_significant
36905	TFIP11_01	TFIP11	NM_001346858.1,XM_024452195.1,XM_024452194.1,NM_001346857.1,NM_012143.4,NM_001008697.2,NM_001346862.1,NM_001346861.1,NM_001346859.1	GRCh38.p13	chr22:26494226-26494275	RNA	Endogenous	1	All Targets	24144	FALSE	-0.0367061	5.62228	-0.382349	0.703111	0.919553	-5.86445	Not_significant
41055	FUT4_01	FUT4	NM_002033.3	GRCh38.p13	chr11:94545356-94545405	RNA	Endogenous	1	All Targets	2526	FALSE	0.0498115	5.71031	0.382187	0.703231	0.919596	-5.86554	Not_significant
42427	RAB3D_01	RAB3D	NM_004283.4	GRCh38.p13	chr19:11323659-11323708	RNA	Endogenous	1	All Targets	9545	FALSE	0.0613691	4.75331	0.382027	0.70335	0.919638	-5.81379	Not_significant
35600	LPP_01	LPP	NM_001375457.1,NM_001375459.1,NM_001375456.1,NM_001375458.1,NM_001375462.1,NM_001167672.3,XM_024453519.1,XR_001740144.1,NR_164692.1,XM_011512831.3,NM_001375460.1,NM_001375461.1,XM_011512836.3,XM_017006381.1,XM_017006380.2,NM_001375463.1,XM_011512828.3,XM_017006377.1,XM_005247450.5,NM_005578.5,NM_001167671.3,XM_017006382.1,XM_011512820.3,NM_001375464.1,NM_001375465.1,XM_017006378.1,NM_001375455.1,XM_017006379.2,XM_011512823.2	GRCh38.p13	chr3:188609241-188609278	RNA	Endogenous	1	All Targets	4026	FALSE	0.0597525	5.26307	0.381643	0.703633	0.919895	-5.85181	Not_significant
41332	MVD_01	MVD	XM_011523088.2,XM_011523087.2,XM_011523089.2,XM_011523086.2,NM_002461.3	GRCh38.p13	chr16:88657962-88657999	RNA	Endogenous	1	All Targets	4597	FALSE	0.0501513	5.54787	0.381347	0.703852	0.919965	-5.86266	Not_significant
43662	PRKCH_01	PRKCH	XM_017021458.1,XM_017021459.1,XM_011536956.1,XM_011536957.1,XM_024449662.1,XM_011536954.3,NM_006255.4,XM_024449661.1,XM_011536955.1	GRCh38.p13	chr14:61445709-61449195	RNA	Endogenous	1	All Targets	5583	FALSE	-0.0686515	5.56622	-0.381353	0.70386	0.919965	-5.86332	Not_significant
46241	ATG16L1_01	ATG16L1	NM_001190267.2,NM_198890.2,XM_005246084.2,NM_001190266.2,XM_005246086.2,XR_001738801.2,NM_030803.7,XM_006712608.3,NM_001363742.2,NM_017974.4,XR_241242.3	GRCh38.p13	chr2:233294782-233294831	RNA	Endogenous	1	All Targets	55054	FALSE	0.0516766	4.98055	0.381189	0.703969	0.919993	-5.83476	Not_significant
41685	ST3GAL1_01	ST3GAL1	XM_006716617.2,XM_024447233.1,XM_017013736.2,XM_005251025.5,XM_011517225.2,NM_173344.3,NM_003033.4	GRCh38.p13	chr8:133457049-133457098	RNA	Endogenous	1	All Targets	6482	FALSE	0.0637595	5.9863	0.381064	0.704061	0.92	-5.86697	Not_significant
248	ADGRE5_01	ADGRE5	NM_001784.5,XM_011528451.3,NM_001025160.2,NM_078481.4	GRCh38.p13	chr19:14402661-14402710	RNA	Endogenous	1	All Targets	976	FALSE	-0.0712668	7.47201	-0.380837	0.70424	0.920119	-5.81747	Not_significant
46981	ZNF608_01	ZNF608	XM_005272038.2,XM_011543522.3,NM_020747.3,XM_005272037.3,XM_005272040.4,XM_011543520.3,NM_001385621.1,NM_001385619.1,XR_001742165.2,NM_001385620.1,XR_246536.4,XM_005272039.3,XM_011543523.2	GRCh38.p13	chr5:124647337-124647386	RNA	Endogenous	1	All Targets	57507	FALSE	0.072888	5.03802	0.380437	0.704546	0.920354	-5.83768	Not_significant
46485	SCN3B_01	SCN3B	NM_001040151.2,NM_018400.4			RNA	Endogenous	1	All Targets	55800	FALSE	0.0682028	4.1445	0.380006	0.704844	0.920354	-5.7353	Not_significant
37009	HACD4_01	HACD4	NM_001321883.2,XM_011517876.2,XM_017014714.1,XR_001746293.1,NM_001321903.2,NM_001010915.5,XM_017014713.1	GRCh38.p13	chr9:21011659-21015910	RNA	Endogenous	1	All Targets	401494	FALSE	0.0560849	4.65047	0.379868	0.704946	0.920354	-5.80269	Not_significant
43755	ZNRD2_01	ZNRD2	NM_001303024.1,NM_006396.3	GRCh38.p13	chr11:65570907-65570953	RNA	Endogenous	1	All Targets	10534	FALSE	0.0477509	5.90757	0.379836	0.704969	0.920354	-5.86805	Not_significant
50604	ZNF575_01	ZNF575	XM_011526793.3,NM_174945.3,XM_005258783.3	GRCh38.p13	chr19:43535967-43536016	RNA	Endogenous	1	All Targets	284346	FALSE	-0.0592845	4.14744	-0.379765	0.705022	0.920354	-5.736	Not_significant
12192	H3C2_01	H3C2	NM_003537.4	GRCh38.p13	chr6:26032017-26032051	RNA	Endogenous	1	All Targets	8358	FALSE	0.132301	9.35027	0.379926	0.705023	0.920354	-5.70446	Not_significant
39809	B4GALT3_01	B4GALT3	XM_024450541.1,XM_005245566.2,NM_001199873.1,XM_011510093.2,XR_002957952.1,NM_003779.4,XM_017002714.2,XR_002957951.1,NM_001199874.1,XM_024450540.1	GRCh38.p13	chr1:161175874-161175921	RNA	Endogenous	1	All Targets	8703	FALSE	-0.0457229	5.79188	-0.379757	0.705028	0.920354	-5.86822	Not_significant
42459	PTTG1IP_01	PTTG1IP	NR_104597.1,NM_001286822.1,NM_004339.4	GRCh38.p13	chr21:44850051-44850100	RNA	Endogenous	1	All Targets	754	FALSE	0.0510854	6.88574	0.379585	0.705155	0.920407	-5.8425	Not_significant
42852	IBSP_01	IBSP	NM_004967.4	GRCh38.p13	chr4:87811785-87811824	RNA	Endogenous	1	All Targets	3381	FALSE	0.0699343	4.31358	0.379334	0.705341	0.92041	-5.76235	Not_significant
38606	PSMB5_01	PSMB5	NM_001144932.2,NM_001130725.1,NM_002797.5	GRCh38.p13	chr14:23025976-23026025	RNA	Endogenous	1	All Targets	5693	FALSE	0.0431802	5.66474	0.379212	0.705431	0.92041	-5.86572	Not_significant
43525	UBE4B_01	UBE4B	NM_006048.5,NM_001105562.3,XM_011540488.3,XR_946516.3,XM_011540489.3,XM_011540490.2,XM_017000036.2,XR_001736907.2,XM_017000035.2,XM_005263422.2	GRCh38.p13	chr1:10117547-10117596	RNA	Endogenous	1	All Targets	10277	FALSE	-0.0416662	5.79886	-0.379026	0.705569	0.92041	-5.86868	Not_significant
47550	P2RY12_01	P2RY12	NM_022788.5,NM_176876.3	GRCh38.p13	chr3:151338810-151338859	RNA	Endogenous	1	All Targets	64805	FALSE	0.0681283	4.8113	0.37878	0.705753	0.92041	-5.8212	Not_significant
42571	FOXK2_01	FOXK2	NM_004514.4,XR_001752506.1,XR_933935.2,XM_024450739.1	GRCh38.p13	chr17:82603616-82603665	RNA	Endogenous	1	All Targets	3607	FALSE	-0.0484864	4.86446	-0.378583	0.705896	0.92041	-5.82195	Not_significant
41170	IRF5_01	IRF5	NM_001364314.2,NM_001098629.3,NM_001098627.3,XM_011516158.3,NM_001242452.3,XM_011516159.3,XM_006715974.2,NM_001098630.3,NM_001347928.2,XM_011516160.1,NM_032643.4	GRCh38.p13	chr7:128949078-128949112	RNA	Endogenous	1	All Targets	3663	FALSE	-0.0573961	5.58939	-0.378529	0.705937	0.92041	-5.86499	Not_significant
35812	PEPD_01	PEPD	NM_001166056.2,NM_000285.4,NM_001166057.2	GRCh38.p13	chr19:33401843-33411693	RNA	Endogenous	1	All Targets	5184	FALSE	-0.0469026	6.31	-0.378432	0.706008	0.92041	-5.86686	Not_significant
39378	KCTD7_01	KCTD7	NM_001167961.2,NM_153033.5	GRCh38.p13	chr7:66642034-66642083	RNA	Endogenous	1	All Targets	154881	FALSE	0.0562872	5.14016	0.378239	0.706151	0.92041	-5.84644	Not_significant
42458	BST2_01	BST2	NM_004335.4	GRCh38.p13	chr19:17405515-17405549	RNA	Endogenous	1	All Targets	684	FALSE	-0.0582603	7.74426	-0.378098	0.706255	0.92041	-5.80436	Not_significant
38114	CTNNB1_01	CTNNB1	XM_006712985.1,XM_024453358.1,XM_017005738.1,XM_024453356.1,XM_024453359.1,XM_024453357.1,NM_001330729.2,NM_001904.4,NM_001098209.2,XM_006712983.2,XM_024453360.1,NM_001098210.2	GRCh38.p13	chr3:41234212-41234261	RNA	Endogenous	1	All Targets	1499	FALSE	0.0468117	7.63774	0.377873	0.706422	0.92041	-5.80518	Not_significant
49464	DNER_01	DNER	XM_005246950.3,NM_139072.4	GRCh38.p13	chr2:229366964-229367011	RNA	Endogenous	1	All Targets	92737	FALSE	0.0853709	3.94894	0.377624	0.706633	0.92041	-5.70868	Not_significant
45137	CD302_01	LY75-CD302,CD302	NM_001198764.1,NM_001198763.1,NM_001198759.1,NM_001198760.1,NM_014880.5	GRCh38.p13	chr2:159770270-159770319	RNA	Endogenous	1	All Targets	100526664	FALSE	0.0658248	4.60569	0.377587	0.706634	0.92041	-5.80228	Not_significant
41032	FCER2_01	FCER2	NM_001220500.2,XM_005272462.4,NM_002002.4,NM_001207019.2	GRCh38.p13	chr19:7697295-7697557	RNA	Endogenous	1	All Targets	2208	FALSE	-0.100621	4.3992	-0.37756	0.706742	0.92041	-5.76159	Not_significant
44581	CPSF1_01	CPSF1	XM_024447140.1,NM_013291.3,XM_006716548.2,XM_024447139.1,XM_024447141.1,XM_024447142.1	GRCh38.p13	chr8:144396734-144396875	RNA	Endogenous	1	All Targets	29894	FALSE	-0.0511103	5.98024	-0.377417	0.70676	0.92041	-5.87026	Not_significant
43658	PRKAA1_01	PRKAA1	NM_001355028.2,NM_206907.3,NM_001355034.1,NM_001355029.2,NM_001355036.2,XM_017009625.2,NM_006251.5,XM_017009624.1,NM_001355037.2,NM_001355035.2	GRCh38.p13	chr5:40771767-40771816	RNA	Endogenous	1	All Targets	5562	FALSE	-0.0426328	5.82956	-0.377247	0.706886	0.92041	-5.86952	Not_significant
40229	AP3B1_01	AP3B1	NM_001271769.2,XM_005248618.4,NM_003664.5,XM_005248619.5,XM_017010001.1	GRCh38.p13	chr5:78128046-78128095	RNA	Endogenous	1	All Targets	8546	FALSE	-0.0350274	6.06009	-0.377097	0.706996	0.92041	-5.86998	Not_significant
51008	NSUN6_01	NSUN6	XM_017015912.2,XM_017015910.2,XR_930471.2,XM_011519385.1,NM_001351115.2,XM_024447884.1,XM_017015911.2,NM_001351117.2,NM_001351116.2,XM_011519384.1,NM_182543.5,XM_011519386.2,XM_011519383.1,NM_001351118.2,XM_017015913.2,XR_001747060.1,XR_001747059.1,XM_011519389.3,XM_017015907.2,XM_011519387.2	GRCh38.p13	chr10:18551952-18585978	RNA	Endogenous	1	All Targets	221078	FALSE	0.0462277	4.73513	0.377043	0.707037	0.92041	-5.811	Not_significant
40168	ITPA_01	ITPA	NM_001324238.2,NM_001267623.2,NM_001324240.2,NM_033453.4,XM_006723564.3,XM_011529234.2,NM_001324237.2,NM_001351739.2,NR_052000.2,XM_024451880.1,XM_006723565.3,NM_001324236.2,NR_052002.2,NM_181493.4	GRCh38.p13	chr20:3218535-3218576	RNA	Endogenous	1	All Targets	3704	FALSE	-0.0349635	6.26489	-0.377041	0.707038	0.92041	-5.86699	Not_significant
50369	KCNH2_01	KCNH6,KCNH2	XM_017025178.2,XM_017012195.1,NM_172056.2,NM_001278920.2,NM_172057.2,NM_173092.3,NM_000238.4,XM_017025175.1,XM_011525310.2,NM_030779.4,XM_011525311.1,XM_011516186.3,XM_011516185.2,NM_001204798.2,XM_011525308.2,XR_934568.1,XM_011525309.2,XM_017025180.2,XM_017025177.1,XM_017025176.2,XM_011525313.1,NM_001278919.2,XM_017012196.1,XM_017025179.2,XM_011525312.1	GRCh38.p13	chr7:150952458-150952503,chr17:63534233-63534278	RNA	Endogenous	1	All Targets	81033	FALSE	0.0658723	4.16441	0.376873	0.707163	0.92041	-5.74235	Not_significant
35525	SLC9A7_01	SLC9A7	XM_017029906.2,NM_001257291.2,NM_032591.3,XM_006724564.4,XR_002958808.1,XM_011543990.2,XM_005272681.4,XM_017029905.1,XM_005272682.4	GRCh38.p13	chrX:46682451-46682485	RNA	Endogenous	1	All Targets	84679	FALSE	0.0570136	5.55409	0.376705	0.707287	0.92041	-5.86443	Not_significant
49423	TEX30_01	TEX30	NM_001286775.2,XM_017020852.2,XM_011521136.2,NM_138779.5,NR_104590.2,NM_001286776.2,XM_024449439.1,XM_005254097.3	GRCh38.p13	chr13:102766458-102766507	RNA	Endogenous	1	All Targets	93081	FALSE	0.0482292	4.61156	0.376684	0.707302	0.92041	-5.79868	Not_significant
39645	UCKL1_01	UCKL1	XM_024451918.1,XR_244120.1,XM_024451916.1,XM_024451919.1,XR_001754304.2,XM_024451917.1,NR_148442.2,NR_148438.2,NR_148435.2,NM_001193379.2,NR_148439.2,XM_006723807.3,XR_244121.3,XM_006723806.3,NR_148434.2,XM_024451932.1,NM_001353480.2,NR_148437.2,XM_024451915.1,NR_126526.2,XM_024451930.1,NM_001353479.2,XM_024451928.1,XM_024451925.1,NM_001353478.2,NM_001353477.2,NM_001353482.2,NM_001353476.2,NM_017859.4,XR_001754306.1,NM_001353481.2,XM_024451931.1,NM_001353475.2,XM_024451924.1,XR_430301.3,NR_148436.2,XM_024451923.1,XM_024451922.1,XM_005260216.3,XM_017027894.2,XM_024451921.1,XM_024451920.1,XM_017027895.2,XR_936554.2,XR_001754303.2,XM_024451927.1,XM_017027897.1,XM_024451926.1,XM_006723809.1,NR_148441.2,XR_001754302.2,XR_001754305.2,NR_148440.2,XR_430299.3,XM_024451929.1	GRCh38.p13	chr20:63945685-63945814	RNA	Endogenous	1	All Targets	54963	FALSE	0.0432388	5.53664	0.376679	0.707306	0.92041	-5.86409	Not_significant
50991	ZNF714_01	ZNF714	NR_117087.1,NM_182515.4,NR_117086.1	GRCh38.p13	chr19:21118137-21118186	RNA	Endogenous	1	All Targets	148206	FALSE	-0.0513019	5.24145	-0.376667	0.707315	0.92041	-5.85078	Not_significant
2252	CXCR6_01	CXCR6	NM_006564.2,XM_011533291.2,XM_005264809.2,XM_011533290.2	GRCh38.p13	chr3:45947235-45947274	RNA	Endogenous	1	All Targets	10663	FALSE	0.0554959	4.67254	0.376667	0.707315	0.92041	-5.81063	Not_significant
12136	H2AC12_01	H2AC12	NM_080596.3	GRCh38.p13	chr6:27147504-27147538	RNA	Endogenous	1	All Targets	85235	FALSE	-0.11476	7.89692	-0.376459	0.707586	0.92041	-5.79773	Not_significant
50884	PIK3R1_01	PIK3R1	NM_181523.3,XM_011543493.3,XM_017009585.2,NM_181524.2,XM_005248542.3,XM_017009586.1,NM_181504.4,NM_001242466.2	GRCh38.p13	chr5:68296260-68296309	RNA	Endogenous	1	All Targets	5295	FALSE	-0.0396177	6.73948	-0.376031	0.707786	0.92041	-5.85506	Not_significant
43341	TOB1_01	TOB1	NM_005749.4,NM_001243877.1,NM_001243885.2	GRCh38.p13	chr17:50863352-50863401	RNA	Endogenous	1	All Targets	10140	FALSE	0.0489296	5.7706	0.375702	0.70803	0.92041	-5.86865	Not_significant
39381	BIRC5_01	BIRC5	NM_001012270.2,NM_001168.3,NM_001012271.2,XR_934452.3,XR_243654.5	GRCh38.p13	chr17:78224220-78224269	RNA	Endogenous	1	All Targets	332	FALSE	-0.0495083	6.84923	-0.375689	0.708039	0.92041	-5.84953	Not_significant
36263	PLAT_01	PLAT	NM_000930.5,NM_001319189.2,NM_033011.4	GRCh38.p13	chr8:42175992-42176031	RNA	Endogenous	1	All Targets	5327	FALSE	0.0581015	4.25776	0.375648	0.70807	0.92041	-5.74923	Not_significant
41293	MEIS2_01	MEIS2	XM_024449928.1,XM_024449929.1,XM_017022205.2,XR_002957640.1,NM_172315.3,XR_002957641.1,NM_172316.2,NR_051953.2,NM_001220482.2,XM_006720529.3,XM_006720526.3,XM_006720527.3,XM_006720524.1,XM_006720525.1,XM_006720523.1,NM_170675.5,XM_024449926.1,XM_024449927.1,NM_170674.5,XR_001751290.2,NM_170677.5,NM_002399.3,XM_024449925.1,NM_170676.5,XM_011521591.2	GRCh38.p13	chr15:37083861-37093605	RNA	Endogenous	1	All Targets	4212	FALSE	0.0777855	4.30095	0.375651	0.708086	0.92041	-5.76213	Not_significant
49944	GRPEL2_01	GRPEL2	NM_152407.4	GRCh38.p13	chr5:149351894-149351938	RNA	Endogenous	1	All Targets	134266	FALSE	-0.0483252	4.89023	-0.375337	0.7083	0.92041	-5.82581	Not_significant
35357	TIAM1_01	TIAM1	XM_005261038.3,NM_001353691.1,XM_005261040.2,NM_001353684.1,XM_017028451.2,NM_001353688.1,NM_001353685.1,NM_001353693.1,XM_017028448.1,NM_001353692.1,XM_017028450.1,NM_003253.3,NM_001353689.1,NM_001353690.1,NM_001353686.1,XM_024452127.1,NM_001353687.1,XM_011529712.1,NM_001353694.1,XM_011529713.1	GRCh38.p13	chr21:31120625-31120659	RNA	Endogenous	1	All Targets	7074	FALSE	-0.0793225	4.39102	-0.37528	0.708368	0.92041	-5.76691	Not_significant
34663	RELT_01	RELT	NM_152222.2,XR_950080.2,NM_032871.3,XM_011545305.1	GRCh38.p13	chr11:73395444-73395478	RNA	Endogenous	1	All Targets	84957	FALSE	-0.0469159	6.43516	-0.375184	0.708414	0.92041	-5.86409	Not_significant
37197	TAF9_01	TAF9	NM_003187.5,NM_001015892.1	GRCh38.p13	chr5:69365297-69365346	RNA	Endogenous	1	All Targets	6880	FALSE	0.0427524	5.04044	0.375073	0.708496	0.92041	-5.84045	Not_significant
11403	ARPC5L_01	ARPC5L	NM_030978.3,XR_001746387.1,XM_011519067.1	GRCh38.p13	chr9:124875042-124875083	RNA	Endogenous	1	All Targets	81873	FALSE	0.0563423	6.34374	0.375064	0.708502	0.92041	-5.86331	Not_significant
45296	LARP4B_01	LARP4B	XM_005252435.3,XM_017015993.1,XM_017015992.1,XR_001747070.1,NM_015155.3,XM_017015989.1,XM_017015987.1,XM_017015988.1,XM_017015990.1,XM_011519435.2,NM_001351277.2,XM_017015994.1	GRCh38.p13	chr10:825294-825790	RNA	Endogenous	1	All Targets	23185	FALSE	-0.0449008	6.07721	-0.374831	0.708675	0.92041	-5.86992	Not_significant
37011	CALHM6_01	CALHM6	XM_005266999.4,NM_001276460.2,NM_001010919.3,XM_011535845.3	GRCh38.p13	chr6:116463613-116463662	RNA	Endogenous	1	All Targets	441168	FALSE	0.122116	7.424	0.374936	0.70872	0.92041	-5.81595	Not_significant
45084	ZNF623_01	ZNF623	XM_006716708.3,NM_001082480.2,NM_001261843.2,NM_014789.3	GRCh38.p13	chr8:143649950-143649992	RNA	Endogenous	1	All Targets	9831	FALSE	-0.0402149	4.90919	-0.374759	0.708729	0.92041	-5.82742	Not_significant
12167	H2BC17_01	H2BC17	NM_003527.4	GRCh38.p13	chr6:27893457-27893491	RNA	Endogenous	1	All Targets	8348	FALSE	-0.0865697	7.73054	-0.374845	0.708729	0.92041	-5.80673	Not_significant
35950	APP_01	APP	XM_024452075.1,NM_001204303.2,NM_001136131.2,NM_001385253.1,NM_000484.4,NM_001136130.3,NM_001136129.3,NM_001204301.2,NM_201413.3,NM_201414.3,NM_001204302.2,NM_001136016.3	GRCh38.p13	chr21:25955639-25955683	RNA	Endogenous	1	All Targets	351	FALSE	0.0806476	6.15596	0.37484	0.708732	0.92041	-5.8687	Not_significant
51454	MS4A7_01	MS4A7	NM_206940.2,NM_206938.1,NM_021201.5,NM_206939.2	GRCh38.p13	chr11:60392760-60393809	RNA	Endogenous	1	All Targets	58475	FALSE	0.142865	5.6008	0.374829	0.708809	0.92041	-5.86547	Not_significant
49136	UBE2F_01	UBE2F	NR_103500.1,NM_001278307.1,NM_001278306.1,NM_080678.3,NM_001278308.1,NR_103499.1,NR_103498.1,NM_001278305.1	GRCh38.p13	chr2:238041827-238041876	RNA	Endogenous	1	All Targets	140739	FALSE	0.0461432	4.97281	0.374649	0.70881	0.92041	-5.83701	Not_significant
49670	CENPBD1_01	CENPBD1	NM_145039.3	GRCh38.p13	chr16:89971470-89971519	RNA	Endogenous	1	All Targets	92806	FALSE	-0.0521822	4.57754	-0.374497	0.708923	0.920443	-5.79626	Not_significant
37864	ZAP70_01	ZAP70	NM_001079.4,XR_001738927.1,XR_001738926.1,NM_207519.2,XM_017004870.1,NM_001378594.1,XM_017004868.1,XM_017004869.1,XR_001738925.1,XM_017004867.1	GRCh38.p13	chr2:97734649-97734692	RNA	Endogenous	1	All Targets	7535	FALSE	0.0721101	4.42272	0.374222	0.709134	0.920555	-5.78157	Not_significant
36998	MTX3_01	MTX3	NM_001010891.5,NM_001167741.2,NM_001363818.2,XM_017009440.1	GRCh38.p13	chr5:79977323-79977372	RNA	Endogenous	1	All Targets	345778	FALSE	-0.0559655	4.51359	-0.374146	0.709183	0.920555	-5.78169	Not_significant
13755	ZNF775_01	ZNF775	NM_173680.4	GRCh38.p13	chr7:150396802-150396836	RNA	Endogenous	1	All Targets	285971	FALSE	-0.0474753	4.99046	-0.373857	0.709397	0.92072	-5.83507	Not_significant
41387	TNFRSF11B_01	TNFRSF11B	NM_002546.4	GRCh38.p13	chr8:118924706-118924748	RNA	Endogenous	1	All Targets	4982	FALSE	0.0759336	4.36047	0.373502	0.709675	0.920897	-5.76515	Not_significant
36026	CD14_01	CD14	NM_001174105.2,NM_001040021.3,NM_000591.4,NM_001174104.1	GRCh38.p13	chr5:140632368-140632402	RNA	Endogenous	1	All Targets	929	FALSE	0.110027	8.1899	0.373583	0.709708	0.920897	-5.77504	Not_significant
51666	UROD_01	UROD	NR_158185.1,NR_036510.2,NR_158184.1,NM_000374.5	GRCh38.p13	chr1:45013019-45013181	RNA	Endogenous	1	All Targets	7389	FALSE	-0.0440602	5.78829	-0.37331	0.709803	0.920908	-5.87042	Not_significant
47005	KLHL42_01	KLHL42	XR_931314.3,NM_020782.2,XM_017019698.2,XR_931315.3	GRCh38.p13	chr12:27780822-27780856	RNA	Endogenous	1	All Targets	57542	FALSE	0.0604865	4.41955	0.373152	0.70992	0.920947	-5.77607	Not_significant
40230	PSMD6_01	PSMD6	XM_011534288.1,XM_005265619.1,NM_001271779.1,NM_001271781.1,NM_001271780.1,NM_014814.3,XM_024453841.1,XM_017007569.1	GRCh38.p13	chr3:64018626-64018675	RNA	Endogenous	1	All Targets	9861	FALSE	-0.0379903	5.57391	-0.372608	0.710323	0.921357	-5.86664	Not_significant
37673	SPATA7_01	SPATA7	NM_018418.5,XM_006720204.1,XM_005267855.1,XM_011536952.1,XM_005267854.1,XR_002957563.1,XM_011536953.1,XM_017021452.1,XM_017021453.1,XM_024449660.1,XM_017021457.1,XM_005267852.2,XM_017021456.1,XM_017021454.1,XM_011536951.1,XM_006720205.1,XM_017021455.1,NM_001040428.3,XM_005267851.1	GRCh38.p13	chr14:88429386-88429435	RNA	Endogenous	1	All Targets	55812	FALSE	-0.0540228	4.363	-0.372257	0.710584	0.92157	-5.76564	Not_significant
42300	CSRP1_01	CSRP1	NM_004078.3,NM_001193570.2,NM_001193572.1,NM_001193571.1	GRCh38.p13	chr1:201496220-201496269	RNA	Endogenous	1	All Targets	1465	FALSE	0.051548	6.58113	0.372128	0.710679	0.92157	-5.85705	Not_significant
50947	BTLA_01	BTLA	NM_001085357.2,XM_011512447.3,NM_181780.4,XM_017005748.2	GRCh38.p13	chr3:112479674-112479723	RNA	Endogenous	1	All Targets	151888	FALSE	-0.0797234	4.97876	-0.372102	0.710749	0.92157	-5.83135	Not_significant
39174	FCRL2_01	FCRL2	XM_017002317.1,XR_001737404.1,XM_017002318.1,NM_001159488.2,XM_011509974.3,XM_017002319.1,XM_006711535.3,XM_011509975.3,XR_001737403.1,NR_125358.2,NM_030764.4,XM_017002316.1,XM_011509976.2	GRCh38.p13	chr1:157770546-157770595	RNA	Endogenous	1	All Targets	79368	FALSE	0.112144	5.20795	0.372076	0.710837	0.921571	-5.8521	Not_significant
48256	HUWE1_01	HUWE1	XM_017029202.1,XM_017029197.1,XM_017029193.1,XM_011530747.1,XM_017029196.1,XM_017029204.1,NM_031407.7,XM_017029198.2,XM_017029192.1,XM_017029199.1,XM_024452322.1,XM_011530751.2,XM_017029200.1,XM_017029195.1,XM_017029194.1,XM_017029206.1,XM_017029201.1,XM_017029191.1,XM_005261965.4,XM_017029203.1	GRCh38.p13	chrX:53585110-53585159	RNA	Endogenous	1	All Targets	10075	FALSE	0.0430368	6.81554	0.371711	0.710989	0.921656	-5.84841	Not_significant
40409	MMS19_01	MMS19	XM_005270035.3,XM_017016531.1,XM_017016535.2,NM_001330128.1,XM_017016534.2,XM_006717945.3,XM_024448123.1,XM_011540063.3,XM_011540062.1,XM_024448125.1,XM_024448124.1,NM_022362.5,XR_001747179.2,XM_024448126.1,XM_017016517.2,XM_017016516.2,XM_017016524.2,XM_017016521.2,XM_005270041.1,XM_006717944.4,NM_001351356.1,XM_017016519.2,XM_017016522.1,XR_002957006.1,XM_017016518.2,NM_001351357.1,NM_001289404.1,XR_001747178.2,NM_001289405.1,XM_017016529.2,NM_001351358.1,NM_001351359.1,NM_001289403.1,XR_001747180.2,XM_017016533.2,XM_017016527.2	GRCh38.p13	chr10:97465842-97465888	RNA	Endogenous	1	All Targets	64210	FALSE	0.0465117	5.4593	0.371451	0.711182	0.921793	-5.86333	Not_significant
35611	IGHG3_01	IGHG3				RNA	Endogenous	1	All Targets	3502	FALSE	-0.192007	9.0274	-0.371388	0.711363	0.921914	-5.73746	Not_significant
42399	TRIP11_01	TRIP11	XM_017021788.2,NM_004239.4,XR_943560.2,XR_001750598.2,XM_017021787.2,NM_001321851.1	GRCh38.p13	chr14:92039969-92040018	RNA	Endogenous	1	All Targets	9321	FALSE	-0.0450191	5.35864	-0.370984	0.711528	0.921972	-5.85945	Not_significant
44174	NR1H2_01	NR1H2	NM_001256647.2,NM_007121.7	GRCh38.p13	chr19:50376508-50376547	RNA	Endogenous	1	All Targets	7376	FALSE	-0.0514505	6.51936	-0.370913	0.711581	0.921972	-5.86442	Not_significant
41970	TMEM187_01	TMEM187	XM_011531199.2,NM_003492.3	GRCh38.p13	chrX:153983054-153983103	RNA	Endogenous	1	All Targets	8269	FALSE	-0.0546854	4.32866	-0.370671	0.711761	0.921986	-5.76233	Not_significant
46735	SLC2A4RG_01	SLC2A4RG	NM_020062.4	GRCh38.p13	chr20:63743377-63743426	RNA	Endogenous	1	All Targets	56731	FALSE	-0.0546163	5.44667	-0.370664	0.711766	0.921986	-5.86325	Not_significant
39345	SSX2IP_01	SSX2IP	NM_001166293.2,XM_005270428.2,XR_946540.1,NM_001166417.2,XM_006710331.2,XM_024453015.1,XM_017000237.2,XM_005270427.2,XM_011540612.2,NM_001166295.1,XM_017000236.2,XM_024453018.1,NM_014021.4,NM_001166294.2,XM_005270429.2,XM_017000235.2,XM_017000234.2	GRCh38.p13	chr1:84669724-84669768	RNA	Endogenous	1	All Targets	117178	FALSE	0.0493504	4.42782	0.370506	0.711883	0.922024	-5.77382	Not_significant
45178	ABLIM3_01	ABLIM3	XM_005268394.2,NM_001345861.2,NM_001370418.1,NM_001345858.1,NM_001301028.3,XM_024446006.1,NM_001345859.1,NM_001345860.1,XM_011537609.3,NM_001301018.2,NM_001370417.1,XM_024446004.1,NM_001301015.3,NM_014945.5	GRCh38.p13	chr5:149142100-149183492	RNA	Endogenous	1	All Targets	22885	FALSE	0.0562308	4.50678	0.370302	0.712035	0.922077	-5.78809	Not_significant
42156	MTMR1_01	MTMR1	NM_001306144.3,XM_017029920.1,XM_017029921.1,NM_001353990.2,XM_005274765.3,NM_001353991.1,NM_001353994.1,XM_011531210.2,NM_001353995.1,XM_006724855.3,XR_001755740.1,XM_017029923.1,NR_148676.2,NM_001353992.1,XM_005274766.3,NM_001353993.1,NM_001353996.1,NM_003828.4,NM_001306145.1,XM_017029924.1	GRCh38.p13	chrX:150731523-150731572	RNA	Endogenous	1	All Targets	8776	FALSE	-0.0473023	5.48992	-0.370217	0.712098	0.922077	-5.86498	Not_significant
49032	CATSPER2_01	PPIP5K1P1-CATSPER2,CATSPER2	NR_110319.1,NM_172095.4,NR_146339.1,NM_001282309.3,NM_001282310.2	GRCh38.p13	chr15:43638907-43638956	RNA	Endogenous	1	All Targets	117155	FALSE	0.0609717	4.49442	0.370057	0.712216	0.922114	-5.78239	Not_significant
38936	C15orf61_01	C15orf61	NM_001143936.2	GRCh38.p13	chr15:67521434-67521468	RNA	Endogenous	1	All Targets	145853	FALSE	0.0545745	4.30396	0.369943	0.712301	0.922114	-5.76503	Not_significant
46635	GFOD1_01	GFOD1	NM_001242630.1,XM_011514699.2,NM_001242628.1,NM_018988.4	GRCh38.p13	chr6:13363637-13363686	RNA	Endogenous	1	All Targets	54438	FALSE	0.0543557	4.5171	0.369736	0.712455	0.922201	-5.79141	Not_significant
12180	H2BU1_01	H2BU1	NM_175055.3	GRCh38.p13	chr1:228458138-228458172	RNA	Endogenous	1	All Targets	128312	FALSE	0.116117	4.97315	0.369717	0.712589	0.922262	-5.83966	Not_significant
37671	PRDM15_01	PRDM15	NR_135464.2,NR_104257.2,XM_011529681.3,NR_104258.2,XM_011529679.2,XM_011529678.2,XM_011529677.2,XM_011529676.2,XM_011529683.1,XR_937542.1,XR_001754886.1,XR_001754887.1,NM_001282934.2,XM_011529675.1,XM_011529674.1,XM_006724039.2,XM_006724040.2,NM_022115.7,NR_104260.1,NM_001040424.3,XM_017028425.1,XM_017028426.1	GRCh38.p13	chr21:41838036-41839629	RNA	Endogenous	1	All Targets	63977	FALSE	0.057053	4.92119	0.369201	0.712853	0.922402	-5.83072	Not_significant
49776	BRF1_01	BRF1	NM_001519.4,XM_024449553.1,XM_005267563.4,NM_001242788.2,NM_001242789.1,XM_005267561.4,NM_001242786.1,XM_011536673.2,NM_001242787.1,NM_145685.2	GRCh38.p13	chr14:105210378-105210427	RNA	Endogenous	1	All Targets	2972	FALSE	0.046542	4.76121	0.369175	0.712872	0.922402	-5.81829	Not_significant
49561	LYZL4_01	LYZL4	XM_011533355.3,XM_024453345.1,NM_001304386.2,XM_017005706.1,NM_144634.4	GRCh38.p13	chr3:42407175-42407219	RNA	Endogenous	1	All Targets	131375	FALSE	-0.0655084	4.14317	-0.369031	0.712979	0.922427	-5.73613	Not_significant
41421	CDK17_01	CDK17	XM_017019405.1,NM_002595.5,XM_017019406.1,NM_001170464.3,XM_017019407.2	GRCh38.p13	chr12:96289199-96289248	RNA	Endogenous	1	All Targets	5128	FALSE	0.0410273	5.83932	0.368782	0.713164	0.922553	-5.87175	Not_significant
51551	ERVFRD-1_01	ERVFRD-1	NM_207582.3	GRCh38.p13	chr6:11105142-11105191	RNA	Endogenous	1	All Targets	405754	FALSE	0.0682992	4.00267	0.368122	0.713654	0.922998	-5.72242	Not_significant
49582	TMED6_01	TMED6	NM_144676.4	GRCh38.p13	chr16:69349616-69351554	RNA	Endogenous	1	All Targets	146456	FALSE	0.0634272	4.30033	0.368085	0.713681	0.922998	-5.76428	Not_significant
44688	OSTM1_01	OSTM1	NM_014028.4,XR_942410.3	GRCh38.p13	chr6:108043236-108043285	RNA	Endogenous	1	All Targets	28962	FALSE	-0.0445069	5.66673	-0.367772	0.713914	0.923125	-5.87033	Not_significant
40846	AUH_01	AUH	NM_001698.3,XM_017014849.1,XR_001746328.2,NM_001306190.1,NM_001351431.1,XM_006717150.3,XM_011518800.3,XM_005252072.2,XM_005252069.4,XM_005252066.3,XR_001746329.2,NM_001351432.1,XM_005252067.4,NM_001351433.1	GRCh38.p13	chr9:91296021-91296070	RNA	Endogenous	1	All Targets	549	FALSE	-0.0425307	5.21537	-0.36765	0.714005	0.923125	-5.85356	Not_significant
44490	PFAS_01	PFAS	XR_934047.2,XM_017024760.1,NM_012393.3,XM_024450804.1,XM_006721546.3	GRCh38.p13	chr17:8263585-8263634	RNA	Endogenous	1	All Targets	5198	FALSE	0.0485642	5.40136	0.3676	0.714042	0.923125	-5.86282	Not_significant
34585	GLT8D1_01	GLT8D1	NM_001278281.1,NM_001010983.2,NM_152932.2,XR_002959551.1,NM_018446.3,XM_024453641.1,NM_001278280.1	GRCh38.p13	chr3:52696559-52696595	RNA	Endogenous	1	All Targets	55830	FALSE	0.0422794	4.77603	0.367162	0.714367	0.923348	-5.82108	Not_significant
46099	MCM9_01	MCM9	NM_001378358.1,NM_001378364.1,NM_017696.3,NM_001378365.1,NM_001378360.1,NM_001378366.1,NM_001378361.1,NM_001378356.1,NR_165494.1,NM_001378368.1,NM_001378370.1,NM_001378359.1,NM_153255.5,NM_001378367.1,NM_001378362.1,NR_165493.1,NM_001378363.1,NM_001378357.1	GRCh38.p13	chr6:118911695-118911744	RNA	Endogenous	1	All Targets	254394	FALSE	0.0497219	4.78625	0.367134	0.714388	0.923348	-5.82081	Not_significant
42814	SPAG7_01	SPAG7	XM_006721600.2,NM_004890.3	GRCh38.p13	chr17:4959610-4959772	RNA	Endogenous	1	All Targets	9552	FALSE	-0.042682	5.3352	-0.366941	0.714532	0.92342	-5.8595	Not_significant
38901	HSD3B7_01	HSD3B7	NM_001142777.2,XM_017023732.1,XM_005255601.3,NM_001142778.2,XM_011545962.2,XM_011545961.1,NM_025193.4,XM_011545960.2	GRCh38.p13	chr16:30989031-30989080	RNA	Endogenous	1	All Targets	80270	FALSE	-0.0537876	5.16516	-0.366536	0.714832	0.923596	-5.85053	Not_significant
13125	RPS20_01	RPS20	NM_001023.4,NM_001146227.2	GRCh38.p13	chr8:56073218-56073259	RNA	Endogenous	1	All Targets	6224	FALSE	-0.0677315	10.472	-0.366409	0.714927	0.923596	-5.65082	Not_significant
44738	BABAM1_01	BABAM1	NM_014173.4,NM_001288757.1,NM_001288756.1,NM_001033549.2	GRCh38.p13	chr19:17276895-17278875	RNA	Endogenous	1	All Targets	29086	FALSE	-0.038072	6.07349	-0.366328	0.714987	0.923596	-5.87358	Not_significant
42566	AGFG1_01	AGFG1	NM_001135187.2,NM_001135188.2,NM_001135189.2,NM_004504.5	GRCh38.p13	chr2:227554617-227554666	RNA	Endogenous	1	All Targets	3267	FALSE	0.0383677	6.184	0.366264	0.715035	0.923596	-5.8702	Not_significant
37148	PLIN5_01	PLIN5	NM_001013706.3	GRCh38.p13	chr19:4522829-4522866	RNA	Endogenous	1	All Targets	440503	FALSE	0.0723056	4.85813	0.366202	0.715104	0.923596	-5.82748	Not_significant
48936	MGME1_01	MGME1	XM_011529394.1,XM_005260870.4,NM_001310339.2,XM_006723663.4,NM_001310338.2,XM_017028127.2,NM_001363738.1,NM_052865.4,XM_024452017.1,XM_017028128.1,XM_005260867.3	GRCh38.p13	chr20:17969944-17969993	RNA	Endogenous	1	All Targets	92667	FALSE	0.0440348	5.20927	0.365998	0.715232	0.923649	-5.85425	Not_significant
42994	CHKB_01	CHKB	NM_005198.5	GRCh38.p13	chr22:50578965-50579014	RNA	Endogenous	1	All Targets	1120	FALSE	0.0457447	6.4841	0.365837	0.715353	0.923692	-5.86345	Not_significant
49384	SPINDOC_01	SPINDOC	XM_011544771.1,XM_006718437.1,XM_011544770.1,NM_138471.3,XR_001747777.1,XM_005273782.3,XM_011544772.1,XM_005273783.3	GRCh38.p13	chr11:63818253-63818292	RNA	Endogenous	1	All Targets	144097	FALSE	0.0426733	5.24771	0.365261	0.71578	0.924013	-5.85637	Not_significant
41212	KPNB1_01	KPNB1	NM_002265.6,NM_001276453.2	GRCh38.p13	chr17:47678187-47678354	RNA	Endogenous	1	All Targets	3837	FALSE	0.0481292	7.88837	0.365121	0.715885	0.924013	-5.796	Not_significant
49767	TBC1D31_01	TBC1D31	XM_017013984.1,XM_011517379.2,NM_001363150.1,NM_001363155.1,XM_005251104.1,NM_001363154.1,NM_001363149.1,NM_001363153.1,XR_001745623.1,NM_001363152.1,XR_928364.1,NM_001330606.2,NM_001363156.1,NM_145647.4,XR_002956653.1,XR_928365.2,XR_001745625.1,XR_001745622.1,NM_001363151.2,NM_001145088.2,NM_001363148.1	GRCh38.p13	chr8:123097340-123097389	RNA	Endogenous	1	All Targets	93594	FALSE	-0.0515425	4.47881	-0.36503	0.715952	0.924013	-5.77972	Not_significant
41143	TNC_01	TNC	XM_017014678.2,XM_011518629.3,XM_006717098.4,XM_017014679.2,XM_005251972.4,XM_011518626.3,XM_006717101.4,XM_006717096.4,XM_006717097.4,XM_005251974.4,XM_005251975.4,NM_002160.4,XM_017014681.2,XM_005251973.4,XM_024447530.1,XM_017014680.2,XM_011518625.3,XM_011518628.3	GRCh38.p13	chr9:115086838-115086877	RNA	Endogenous	1	All Targets	3371	FALSE	-0.0880628	5.07325	-0.365089	0.71599	0.924013	-5.84129	Not_significant
39103	MEF2B_01	MEF2B	NM_001367282.1,NM_001145785.2	GRCh38.p13	chr19:19150738-19170213	RNA	Endogenous	1	All Targets	100271849	FALSE	0.0983736	5.85672	0.365059	0.716038	0.924013	-5.8721	Not_significant
42288	CDKN1B_01	CDKN1B	NM_004064.5	GRCh38.p13	chr12:12717790-12717839	RNA	Endogenous	1	All Targets	1027	FALSE	-0.0433566	7.10993	-0.364665	0.716224	0.924044	-5.84209	Not_significant
38682	IPO11_01	IPO11	NM_016338.5,NM_001134779.1	GRCh38.p13	chr5:62451768-62451817	RNA	Endogenous	1	All Targets	51194	FALSE	0.0427647	5.26892	0.364536	0.71632	0.924044	-5.8579	Not_significant
44522	SYNGR4_01	SYNGR4	XM_005258694.2,XM_017026541.1,XM_005258693.3,NM_012451.4,XM_011526686.2	GRCh38.p13	chr19:48373747-48375654	RNA	Endogenous	1	All Targets	23546	FALSE	-0.0694542	4.06987	-0.36453	0.716324	0.924044	-5.72827	Not_significant
47311	CCDC90B_01	CCDC90B	NM_001286116.1,XM_017018104.1,NM_001286120.1,XM_005274156.3,XM_005274154.3,NM_001286118.1,NM_001286119.1,XM_005274159.3,NM_021825.4,XM_017018103.2,NM_001286117.1	GRCh38.p13	chr11:83261827-83261876	RNA	Endogenous	1	All Targets	60492	FALSE	-0.0356656	5.91632	-0.364147	0.716609	0.924299	-5.8748	Not_significant
50305	HTRA4_01	HTRA4	NM_153692.4,XM_011544432.1,XM_011544431.2	GRCh38.p13	chr8:38976606-38976655	RNA	Endogenous	1	All Targets	203100	FALSE	-0.104447	6.43459	-0.364101	0.716757	0.924377	-5.86888	Not_significant
43462	MLLT1_01	MLLT1	XM_017026819.2,XM_011528022.1,NM_005934.4,XM_011528021.1,XM_011528023.1	GRCh38.p13	chr19:6212436-6212485	RNA	Endogenous	1	All Targets	4298	FALSE	0.0391141	6.01964	0.363616	0.717005	0.924584	-5.87294	Not_significant
48192	SNX27_01	SNX27	XM_005245511.4,XM_024450039.1,NM_030918.6,XM_005245510.3,XM_017002417.1,XM_011510024.2,XM_011510025.2,XM_024450038.1,NM_001330723.2	GRCh38.p13	chr1:151697065-151697114	RNA	Endogenous	1	All Targets	81609	FALSE	-0.0432968	5.72605	-0.363444	0.717133	0.924594	-5.87287	Not_significant
45020	KIAA0100_01	KIAA0100	NM_001363826.1,NM_014680.5,NM_001321560.2,NM_001363829.1,NM_001363828.1,NM_001321561.2,XR_002958095.1,NM_001363827.1	GRCh38.p13	chr17:28642905-28642954	RNA	Endogenous	1	All Targets	9703	FALSE	-0.0429029	6.43179	-0.36337	0.717187	0.924594	-5.86669	Not_significant
38773	ZNF692_01	ZNF692	XR_949147.3,XR_949146.3,NM_001136036.3,XM_011544222.1,XM_017001698.1,XM_017001699.2,XM_011544221.2,XM_011544220.2,NM_017865.4,XM_011544223.2,NM_001193328.2,XM_011544227.1,XM_017001700.1,XM_017001702.2,XR_002957066.1,XM_017001704.1,NM_001350072.2,XM_017001705.1,XR_001737294.2,NM_001350073.2,XM_024448274.1,XR_001737293.2	GRCh38.p13	chr1:248854007-248855382	RNA	Endogenous	1	All Targets	55657	FALSE	-0.0449454	5.32375	-0.362442	0.717878	0.925372	-5.8605	Not_significant
37719	CENPA_01	CENPA	NM_001042426.1,NM_001809.4	GRCh38.p13	chr2:26794267-26794316	RNA	Endogenous	1	All Targets	1058	FALSE	0.0579003	5.17058	0.361991	0.718215	0.925608	-5.85375	Not_significant
40778	INPPL1_01	INPPL1	XM_005273979.4,XM_024448505.1,NM_001567.4,XM_024448504.1,XM_024448501.1,XM_011544999.2,XM_024448503.1,XM_024448502.1	GRCh38.p13	chr11:72234304-72234348	RNA	Endogenous	1	All Targets	3636	FALSE	-0.040664	6.82114	-0.361852	0.718318	0.925608	-5.85568	Not_significant
45280	WDR43_01	WDR43	NM_015131.3	GRCh38.p13	chr2:28912648-28912697	RNA	Endogenous	1	All Targets	23160	FALSE	0.0524713	5.85939	0.361845	0.718323	0.925608	-5.87399	Not_significant
34577	METTL27_01	METTL27	NM_152559.3,XR_001744563.1,XM_017011777.1,XM_017011778.1	GRCh38.p13	chr7:73840033-73840067	RNA	Endogenous	1	All Targets	155368	FALSE	-0.0634486	4.1055	-0.361667	0.718456	0.925666	-5.72671	Not_significant
47850	ZFAND1_01	ZFAND1	NR_033194.1,NR_033193.1,NR_033196.1,NM_001170796.1,NR_033195.1,NM_024699.3,NM_001170797.1	GRCh38.p13	chr8:81714865-81715005	RNA	Endogenous	1	All Targets	79752	FALSE	0.0483247	4.49699	0.36078	0.719117	0.926403	-5.79103	Not_significant
51513	GPR153_01	GPR153	NM_207370.4,XM_017001250.1,XM_011541434.3,XM_017001251.2	GRCh38.p13	chr1:6251382-6251416	RNA	Endogenous	1	All Targets	387509	FALSE	-0.0703647	4.56028	-0.360678	0.719203	0.926403	-5.79252	Not_significant
43482	NAB2_01	NAB2	NM_005967.4,NM_001330305.2	GRCh38.p13	chr12:57091919-57091968	RNA	Endogenous	1	All Targets	4665	FALSE	-0.0577922	4.45362	-0.360304	0.719471	0.926543	-5.77914	Not_significant
49682	RILPL2_01	RILPL2	NM_145058.2,NR_130703.1	GRCh38.p13	chr12:123415874-123423045	RNA	Endogenous	1	All Targets	196383	FALSE	0.0616931	6.13982	0.360286	0.719487	0.926543	-5.87138	Not_significant
44573	RACGAP1_01	RACGAP1	XM_017019222.1,NM_001320000.1,XM_017019223.2,NM_001320001.1,XM_011538243.1,NM_001320002.1,NM_001126104.2,NM_001126103.2,NM_013277.4,XM_006719359.1,NM_001320003.1,NM_001320004.1,NM_001320005.1,XM_011538238.1,XM_024448958.1,NM_001320006.1,XM_017019226.1,NM_001320007.1,XM_017019227.1,XM_017019224.1,XM_017019225.2,XM_017019220.1,NM_001319999.2,XM_017019221.1	GRCh38.p13	chr12:49992072-49992121	RNA	Endogenous	1	All Targets	29127	FALSE	-0.0442885	5.51189	-0.359546	0.720036	0.927137	-5.86934	Not_significant
44466	NNT_01	NNT	XM_024446009.1,NM_182977.3,XM_017009293.2,XM_005248275.5,XM_006714461.4,XM_011514001.3,NM_001331026.2,NM_012343.4,XM_005248274.5	GRCh38.p13	chr5:43655956-43656005	RNA	Endogenous	1	All Targets	23530	FALSE	0.0416862	5.21266	0.359274	0.720239	0.92728	-5.85687	Not_significant
36086	ALDH1B1_01	ALDH1B1	NM_000692.5,XM_011517802.2	GRCh38.p13	chr9:38396942-38396986	RNA	Endogenous	1	All Targets	219	FALSE	-0.0462032	4.87471	-0.359038	0.720415	0.92728	-5.83001	Not_significant
47103	KIAA1614_01	KIAA1614	NM_020950.2	GRCh38.p13	chr1:180935979-180936020	RNA	Endogenous	1	All Targets	57710	FALSE	0.0553136	4.63486	0.358929	0.720496	0.92728	-5.80798	Not_significant
48835	MRPS36_01	MRPS36	NM_033281.6	GRCh38.p13	chr5:69217838-69226346	RNA	Endogenous	1	All Targets	92259	FALSE	-0.0386289	6.27237	-0.358926	0.720498	0.92728	-5.87367	Not_significant
45023	GARRE1_01	GARRE1	NM_014686.5	GRCh38.p13	chr19:34299725-34299774	RNA	Endogenous	1	All Targets	9710	FALSE	0.052439	4.71178	0.35871	0.720659	0.92728	-5.81369	Not_significant
42028	PKP4_01	PKP4	XR_001739005.2,XM_011512026.3,XM_024453184.1,XR_001739004.2,XM_017005127.2,NM_001304971.2,XM_011512020.3,XM_017005134.2,NM_001005476.4,XM_017005123.1,NM_001377224.1,NM_003628.6,NM_001377220.1,XM_011512021.3,NM_001377221.1,XM_017005133.2,XM_011512022.2,NM_001377219.1,XM_017005128.2,NM_001377222.1,NM_001377218.1,NM_001377223.1,XM_017005129.2,XM_017005124.2,NM_001304969.3,XM_017005126.1,NM_001304970.3,XM_017005131.1,XM_017005130.2,NM_001377225.1,XM_011512025.1,XR_001739006.2,NM_001377226.1	GRCh38.p13	chr2:158642607-158642656	RNA	Endogenous	1	All Targets	8502	FALSE	-0.0599799	4.83121	-0.358662	0.720695	0.92728	-5.82738	Not_significant
42243	CCRL2_01	CCRL2	NM_003965.5,XM_011534208.1,NM_001130910.2,XM_011534209.1,XM_017007436.1	GRCh38.p13	chr3:46408955-46409004	RNA	Endogenous	1	All Targets	9034	FALSE	-0.0534518	5.50279	-0.358574	0.720761	0.92728	-5.86939	Not_significant
42511	DVL3_01	DVL3	XM_011512513.2,NM_004423.4,XM_005247172.2	GRCh38.p13	chr3:184172850-184172899	RNA	Endogenous	1	All Targets	1857	FALSE	0.0372401	5.49174	0.358227	0.721019	0.927285	-5.86899	Not_significant
49987	ERVV-1_01	ERVV-1	NM_152473.2	GRCh38.p13	chr19:53015546-53015595	RNA	Endogenous	1	All Targets	147664	FALSE	0.0656376	4.24821	0.358076	0.721132	0.927285	-5.76104	Not_significant
35948	AMT_01	AMT	NM_001164710.2,NR_028435.2,NM_001164711.2,NM_000481.4,NM_001164712.2	GRCh38.p13	chr3:49416952-49417001	RNA	Endogenous	1	All Targets	275	FALSE	-0.0604961	4.39053	-0.357936	0.721236	0.927285	-5.77169	Not_significant
39636	SIRT6_01	SIRT6	NM_001321063.2,NM_001321058.2,XM_024451539.1,NM_001321062.2,NM_001321059.2,XM_024451540.1,NM_001193285.3,NM_016539.4,NM_001321064.1,NM_001321061.2,NM_001321060.2	GRCh38.p13	chr19:4175043-4175084	RNA	Endogenous	1	All Targets	51548	FALSE	0.0652422	7.13286	0.357928	0.72125	0.927285	-5.84062	Not_significant
46240	GPATCH2L_01	GPATCH2L	NM_001322030.2,XM_017021429.1,XM_017021428.1,NM_001322032.1,XM_006720191.2,XR_001750416.1,XM_017021427.1,NM_001322031.1,XM_017021430.1,XM_017021431.1,NM_017972.3,XM_017021432.1,NM_001322028.2,XM_017021433.1,NR_110314.1,XR_001750414.1,XR_001750418.1,XR_001750415.1,NM_001322026.2,NM_001322027.2,NM_017926.4,NM_001322029.1,XR_001750417.1	GRCh38.p13	chr14:76154624-76154673	RNA	Endogenous	1	All Targets	55668	FALSE	-0.0382469	5.87806	-0.357644	0.721454	0.927285	-5.87701	Not_significant
38465	CFLAR_01	CFLAR	NR_147246.2,NR_147242.2,NR_147247.2,NR_147248.2,NR_147241.1,NR_147244.2,NM_001202518.2,NR_147245.2,XM_017005190.2,NM_003879.7,XR_001739018.1,XR_001739013.2,NM_001202519.3,XM_017005195.2,NM_001351593.2,NM_001351594.2,NM_001351590.2,NR_147253.2,NM_001351591.1,NR_147250.2,XR_001739016.2,NR_147255.1,XR_001739017.2,NR_147251.2,NM_001351592.1,NM_001202516.3,XM_017005193.2,XM_017005189.2,NM_001127184.3,XM_017005191.2,NM_001308042.3,NM_001202517.3,NM_001308043.2,XR_002959354.1,XR_002959355.1,NM_001127183.4,NR_147243.2,NR_147249.2	GRCh38.p13	chr2:201130978-201133075,chr2:201116479-201133075,chr2:201130005-201133075,chr2:201118899-201133075,chr2:201130144-201133075,chr2:201133026-201133075	RNA	Endogenous	1	All Targets	8837	FALSE	-0.0611413	7.75171	-0.357598	0.721488	0.927285	-5.80895	Not_significant
41585	RAC2_01	RAC2	NM_002872.5,XM_006724286.3	GRCh38.p13	chr22:37231389-37231979	RNA	Endogenous	1	All Targets	5880	FALSE	-0.079315	7.74262	-0.357643	0.721505	0.927285	-5.81065	Not_significant
41756	SSRP1_01	SSRP1	XM_024448664.1,XM_024448665.1,XM_017018180.1,XM_024448666.1,XM_024448667.1,NM_003146.3	GRCh38.p13	chr11:57330888-57331677	RNA	Endogenous	1	All Targets	6749	FALSE	-0.048698	6.69894	-0.357416	0.721624	0.927285	-5.86145	Not_significant
48875	METTL18_01	METTL18	NM_001320201.1,NM_001320199.2,NM_033418.4,XM_006711627.3	GRCh38.p13	chr1:169793464-169793513	RNA	Endogenous	1	All Targets	92342	FALSE	-0.0502409	4.51622	-0.357351	0.721673	0.927285	-5.78895	Not_significant
51078	ZMYND8_01	ZMYND8	NM_001281783.3,NM_001281782.3,NM_001281780.3,NM_012408.6,NM_001363714.1,NM_001281771.3,NM_001281774.3,NM_001281779.3,NM_001281775.3,NM_001281778.3,NM_001281784.3,NM_001281781.3,NM_001281772.2,NM_183048.4,NM_183047.4,NM_001281773.2,NM_001281776.3,NM_001281777.3,NM_001363741.2	GRCh38.p13	chr20:47210183-47210227	RNA	Endogenous	1	All Targets	23613	FALSE	0.0532077	5.24419	0.357312	0.721702	0.927285	-5.85944	Not_significant
41622	RNASE1_01	RNASE1	NM_198234.3,NM_002933.5,NM_198235.3,NM_198232.3	GRCh38.p13	chr14:20801429-20801478	RNA	Endogenous	1	All Targets	6035	FALSE	-0.193207	5.99099	-0.35745	0.721728	0.927285	-5.88033	Not_significant
48194	CAB39L_01	CAB39L	NM_001287338.1,XM_011535254.3,XM_017020785.2,XM_011535255.3,NM_030925.4,XM_017020788.2,XM_011535256.3,NM_001287339.1,NM_001079670.3,XM_017020787.2,NM_001287337.2,XM_017020786.2	GRCh38.p13	chr13:49310807-49310856	RNA	Endogenous	1	All Targets	81617	FALSE	-0.0533242	4.50335	-0.357145	0.721826	0.927299	-5.78437	Not_significant
47625	MRPL34_01	MRPL34	NM_001382342.1,NM_023937.4,NM_001382343.1	GRCh38.p13	chr19:17306469-17306503	RNA	Endogenous	1	All Targets	64981	FALSE	-0.0374647	5.71832	-0.357006	0.72193	0.92732	-5.87506	Not_significant
50548	RTP5_01	RTP5	XM_011510995.2,NM_173821.3	GRCh38.p13	chr2:241873213-241873252	RNA	Endogenous	1	All Targets	285093	FALSE	0.0686478	4.22464	0.35671	0.722152	0.927446	-5.75622	Not_significant
41728	SNX2_01	SNX2	NM_001278199.1,NM_003100.4	GRCh38.p13	chr5:122818873-122818922	RNA	Endogenous	1	All Targets	6643	FALSE	-0.0491003	6.45729	-0.356451	0.722344	0.927446	-5.87034	Not_significant
36415	RPLP0_01	RPLP0	NM_053275.3,NM_001002.4	GRCh38.p13	chr12:120199381-120199416	RNA	Endogenous	1	All Targets	6175	FALSE	-0.0764584	10.7397	-0.356084	0.722618	0.927446	-5.63882	Not_significant
39199	KCNQ5_01	KCNQ5	NM_001160130.2,XM_024446493.1,XM_024446492.1,XM_017011058.1,NM_001160132.2,NM_019842.4,NM_001160133.2,NM_001160134.2	GRCh38.p13	chr6:73111317-73111366	RNA	Endogenous	1	All Targets	56479	FALSE	0.0548321	4.32161	0.355867	0.72278	0.927446	-5.76872	Not_significant
44987	S100A6_01	S100A6	XM_017002033.1,NM_014624.4	GRCh38.p13	chr1:153534789-153535202	RNA	Endogenous	1	All Targets	6277	FALSE	-0.0721451	8.01875	-0.355885	0.722786	0.927446	-5.79643	Not_significant
46915	DCUN1D1_01	DCUN1D1	XM_011512912.2,XM_017006633.1,XM_017006634.1,NM_001308101.2,XM_011512914.1,XM_024453601.1,XM_011512915.2,XM_017006635.2,XM_011512916.2,NM_020640.4	GRCh38.p13	chr3:182963934-182963983	RNA	Endogenous	1	All Targets	54165	FALSE	0.0469158	5.9653	0.355645	0.722945	0.927446	-5.87516	Not_significant
43884	MAP3K2_01	MAP3K2	NM_001371911.1,NM_001371910.2,NM_006609.5	GRCh38.p13	chr2:127307754-127307803	RNA	Endogenous	1	All Targets	10746	FALSE	0.0406232	6.15683	0.355532	0.72303	0.927446	-5.87461	Not_significant
39734	ATP6V0C_01	ATP6V0C	NM_001694.4,NM_001198569.1	GRCh38.p13	chr16:2519255-2519299	RNA	Endogenous	1	All Targets	527	FALSE	0.054737	8.50616	0.355463	0.723082	0.927446	-5.76345	Not_significant
52066	ST20_01	ST20	NR_037652.2,NR_037653.2	GRCh38.p13	chr15:79923640-79923674	RNA	Endogenous	1	All Targets	400410	FALSE	0.0533477	5.38729	0.355286	0.723214	0.927446	-5.86645	Not_significant
39558	ASTN2_01	ASTN2	NM_198186.3,NM_014010.5,NM_001365069.1,NM_198188.2,NM_001365068.1,NM_198187.3,NM_001184734.1,NM_001184735.1	GRCh38.p13	chr9:116651666-116651715	RNA	Endogenous	1	All Targets	23245	FALSE	0.0578158	4.31353	0.355092	0.723358	0.927446	-5.76801	Not_significant
36907	SMIM29_01	SMIM29	NM_001287396.2,NR_155742.1,NR_155741.1,NM_178508.5,NM_001008704.3,NM_001008703.4	GRCh38.p13	chr6:34246551-34246585	RNA	Endogenous	1	All Targets	221491	FALSE	0.0514566	4.92301	0.355033	0.723402	0.927446	-5.83733	Not_significant
12148	H2AC4_01	H2AC4	NM_003513.3	GRCh38.p13	chr6:26033263-26033297	RNA	Endogenous	1	All Targets	8335	FALSE	-0.0775926	6.2991	-0.355005	0.723486	0.927446	-5.87365	Not_significant
44769	VAMP2_01	VAMP2	NM_001330125.1,NM_014232.3	GRCh38.p13	chr17:8159773-8159814	RNA	Endogenous	1	All Targets	6844	FALSE	0.0500632	5.89559	0.354902	0.7235	0.927446	-5.87672	Not_significant
45072	DHCR24_01	DHCR24	NM_014762.4	GRCh38.p13	chr1:54865411-54871363	RNA	Endogenous	1	All Targets	1718	FALSE	0.0576073	5.04915	0.354878	0.723518	0.927446	-5.84812	Not_significant
41320	MSN_01	MSN	XM_005262269.2,XM_017029545.1,NM_002444.3,XM_017029546.1,XM_011530959.1	GRCh38.p13	chrX:65740642-65740691	RNA	Endogenous	1	All Targets	4478	FALSE	-0.0488113	8.46465	-0.354727	0.723631	0.927446	-5.77016	Not_significant
43325	PPIF_01	PPIF	NM_005729.4,XM_005269379.3	GRCh38.p13	chr10:79354475-79354523	RNA	Endogenous	1	All Targets	10105	FALSE	-0.0549157	7.18018	-0.354708	0.723645	0.927446	-5.84006	Not_significant
48571	TTBK1_01	TTBK1	XM_011514947.2,XM_017011368.1,XM_017011366.1,XM_011514948.2,NM_032538.3,XM_017011365.1,XM_017011364.1	GRCh38.p13	chr6:43282808-43282842	RNA	Endogenous	1	All Targets	84630	FALSE	0.0626664	4.23139	0.354678	0.723668	0.927446	-5.76	Not_significant
42897	PPID_01	PPID	NM_005038.3	GRCh38.p13	chr4:158710830-158713149	RNA	Endogenous	1	All Targets	5481	FALSE	-0.0423998	5.34247	-0.354563	0.723753	0.927446	-5.8644	Not_significant
47038	MRTFA_01	MRTFA	NM_001318139.2,NM_001282661.3,NM_001282660.2,NM_001282662.3,NM_020831.6	GRCh38.p13	chr22:40410728-40410762	RNA	Endogenous	1	All Targets	57591	FALSE	0.0369959	5.64197	0.354436	0.723848	0.927446	-5.87414	Not_significant
50262	ZCCHC24_01	ZCCHC24	NM_153367.4,XM_011539452.3	GRCh38.p13	chr10:79385203-79385252	RNA	Endogenous	1	All Targets	219654	FALSE	0.0575071	4.965	0.354373	0.723895	0.927446	-5.84289	Not_significant
47915	DCAKD_01	DCAKD	XM_011525262.2,NM_001321326.2,NM_024819.7,NM_001288654.2,NM_001128631.3,XM_017025105.1,NM_001288655.2	GRCh38.p13	chr17:45023410-45023459	RNA	Endogenous	1	All Targets	79877	FALSE	-0.0478993	4.97421	-0.354321	0.723934	0.927446	-5.84023	Not_significant
38126	HTATIP2_01	HTATIP2	NM_001098520.1,NM_001098522.2,NM_001098521.1,NM_006410.4,NM_001098523.1	GRCh38.p13	chr11:20364340-20364389	RNA	Endogenous	1	All Targets	10553	FALSE	-0.0390719	6.0141	-0.354275	0.723968	0.927446	-5.87736	Not_significant
51670	MRPL49_01	MRPL49	NM_004927.4,NR_037568.2,NR_037567.1	GRCh38.p13	chr11:65125602-65125749	RNA	Endogenous	1	All Targets	740	FALSE	0.0394651	5.72384	0.354173	0.724044	0.927446	-5.87567	Not_significant
48359	RASSF4_01	RASSF4	XM_017016758.2,NM_032023.4,XM_017016756.1,XM_006718014.4,XR_001747226.1,XM_017016757.2,XR_001747227.1,XM_006718013.3,XM_005271835.4,XM_017016755.2,XR_001747225.2,XM_005271833.4,XR_001747228.1,XM_017016754.2,XM_011540255.2	GRCh38.p13	chr10:44984926-44989278	RNA	Endogenous	1	All Targets	83937	FALSE	0.0873218	8.28187	0.353806	0.724385	0.927695	-5.77593	Not_significant
40020	CLEC4G_01	CLEC4G	NM_001244856.1,NM_198492.3	GRCh38.p13	chr19:7729311-7729345	RNA	Endogenous	1	All Targets	339390	FALSE	0.0589756	4.08785	0.353529	0.724526	0.927695	-5.74148	Not_significant
51152	ARSK_01	ARSK	NM_198150.3,XM_005271904.4	GRCh38.p13	chr5:95591556-95591605	RNA	Endogenous	1	All Targets	153642	FALSE	0.056329	4.2069	0.353451	0.724584	0.927695	-5.75257	Not_significant
36443	CBY1_01	CBY1	NM_015373.3,NM_001002880.1	GRCh38.p13	chr22:38673550-38673598	RNA	Endogenous	1	All Targets	25776	FALSE	0.0537584	4.88739	0.353371	0.724643	0.927695	-5.83496	Not_significant
39810	PGM3_01	PGM3	NM_001367287.1,XR_942480.2,NM_001367286.1,XM_017010937.1,NM_015599.3,XR_001743468.2,NM_001199917.2,NM_001199918.2,NM_001199919.2,NR_159812.2,XM_017010935.1	GRCh38.p13	chr6:83181812-83181861	RNA	Endogenous	1	All Targets	5238	FALSE	-0.0480469	4.73974	-0.353326	0.724677	0.927695	-5.81833	Not_significant
48780	ZCRB1_01	ZCRB1	NM_033114.4	GRCh38.p13	chr12:42324078-42325934	RNA	Endogenous	1	All Targets	85437	FALSE	0.0370134	5.15282	0.353035	0.724895	0.927777	-5.85547	Not_significant
37648	NRF1_01	NRF1	NM_001293164.2,NM_005011.5,NM_001040110.1,NM_001293163.2	GRCh38.p13	chr7:129756480-129756529	RNA	Endogenous	1	All Targets	4899	FALSE	0.0510995	4.37397	0.353006	0.724916	0.927777	-5.78024	Not_significant
35919	NCF2_01	NCF2	NM_001190794.1,NM_001127651.3,XM_005245207.1,NM_001190789.1,NM_000433.4,XM_011509581.1,XM_011509580.1	GRCh38.p13	chr1:183567280-183567329	RNA	Endogenous	1	All Targets	4688	FALSE	0.0778037	6.20927	0.352931	0.725037	0.92782	-5.87428	Not_significant
13596	UQCR11_01	UQCR11	NM_006830.4	GRCh38.p13	chr19:1599459-1599493	RNA	Endogenous	1	All Targets	10975	FALSE	-0.044358	7.82588	-0.352686	0.725155	0.927859	-5.80678	Not_significant
40203	BCL2L13_01	BCL2L13	XM_017028731.1,XM_017028734.1,XM_017028727.1,NM_001270729.1,NM_001270728.1,XM_017028732.1,XM_011546119.1,NM_015367.4,NM_001270727.1,NM_001270726.1,NR_073068.1,NR_073069.1,XM_011546120.1,XM_017028726.1,XM_011546121.2,XM_017028725.1,XM_011546123.1,NM_001270734.1,NM_001270735.1,NM_001270730.1,NM_001270731.1,XM_017028729.1,XM_017028728.1,NM_001270732.1,NM_001270733.1,XM_017028730.1	GRCh38.p13	chr22:17727531-17727580	RNA	Endogenous	1	All Targets	23786	FALSE	-0.0357254	5.79931	-0.352559	0.72525	0.927867	-5.87776	Not_significant
52042	RBMX_01	RBMXL1,RBMX	NM_001162536.3,NM_002139.4,NM_001164803.2,NR_028476.1,NM_019610.5,NR_028477.1	GRCh38.p13	chrX:136875541-136875575,chr1:88983241-88983275	RNA	Endogenous	1	All Targets	494115	FALSE	0.0440251	6.8497	0.352263	0.725471	0.927933	-5.85265	Not_significant
50241	STRADA_01	STRADA	NM_001363791.1,NM_001003787.4,XM_005257801.5,NM_001363790.1,NM_001003788.3,NM_001363788.1,NM_001003786.3,XM_005257799.3,NM_001363789.1,NM_153335.6,XR_243688.3,NM_001165969.2,NR_156741.2,XM_011525466.3,XM_011525467.3,XM_017025314.2,NM_001363787.1,NM_001165970.2,NM_001363786.1,XM_005257803.5	GRCh38.p13	chr17:63710808-63713426	RNA	Endogenous	1	All Targets	92335	FALSE	-0.0361833	5.53769	-0.352173	0.725539	0.927933	-5.87262	Not_significant
49907	ANKRD13B_01	ANKRD13B	XM_017024174.2,XM_017024176.2,XR_934365.3,XM_011524319.3,XM_005257920.5,NM_152345.5,XR_934366.2,XM_024450571.1,XM_024450570.1,XM_017024175.2	GRCh38.p13	chr17:29612253-29612430	RNA	Endogenous	1	All Targets	124930	FALSE	0.0577568	4.20605	0.352139	0.725564	0.927933	-5.75487	Not_significant
44682	SNRNP200_01	SNRNP200	NM_014014.5	GRCh38.p13	chr2:96293072-96293341	RNA	Endogenous	1	All Targets	23020	FALSE	0.043999	6.11378	0.351921	0.725727	0.92803	-5.87533	Not_significant
40494	SETD7_01	SETD7	NR_131339.1,NM_030648.3,NM_001306199.1,NM_001306200.1	GRCh38.p13	chr4:139546920-139546969	RNA	Endogenous	1	All Targets	80854	FALSE	-0.034767	6.19199	-0.351326	0.726172	0.928391	-5.87723	Not_significant
47378	UBE2O_01	UBE2O	XM_024450866.1,XM_005257567.1,XM_017024935.1,XM_024450865.1,NM_022066.4,XM_024450867.1	GRCh38.p13	chr17:76405274-76405519	RNA	Endogenous	1	All Targets	63893	FALSE	0.045022	5.00112	0.351204	0.726263	0.928391	-5.84577	Not_significant
36424	PHETA2_01	PHETA2	XM_005261373.3,NM_001002034.3	GRCh38.p13	chr22:42078187-42078236	RNA	Endogenous	1	All Targets	150368	FALSE	-0.0506798	4.38818	-0.351121	0.726325	0.928391	-5.77601	Not_significant
39448	ZEB2_01	ZEB2	NM_001171653.2,NM_014795.4,NR_033258.2	GRCh38.p13	chr2:144517362-144517396	RNA	Endogenous	1	All Targets	9839	FALSE	-0.0611136	7.72349	-0.350962	0.726444	0.928391	-5.81439	Not_significant
45886	RNF181_01	RNF181	XM_005264359.4,NM_016494.4	GRCh38.p13	chr2:85595819-85596530	RNA	Endogenous	1	All Targets	51255	FALSE	-0.0426327	8.23633	-0.350955	0.726449	0.928391	-5.78469	Not_significant
38215	SENP6_01	SENP6	XM_006715457.4,XM_017010724.2,XR_241847.4,XM_011535746.2,XM_017010725.2,XM_017010721.1,XR_001743330.2,NM_001100409.3,XR_001743331.2,XM_011535747.3,NM_001304792.1,XM_024446400.1,NM_015571.4,XM_017010723.2,XM_017010719.2	GRCh38.p13	chr6:75659294-75659338	RNA	Endogenous	1	All Targets	26054	FALSE	-0.0404656	5.68956	-0.350827	0.726545	0.928402	-5.87657	Not_significant
43759	LAMTOR5_01	LAMTOR5	NM_006402.3,NM_001382293.1	GRCh38.p13	chr1:110401499-110401548	RNA	Endogenous	1	All Targets	10542	FALSE	0.0460685	6.9006	0.350605	0.726711	0.928495	-5.85102	Not_significant
49909	WDR81_01	WDR81	XR_933973.2,NM_001163811.2,NM_001163809.2,XR_001752427.1,NM_001163673.1,XM_011523651.2,NM_152348.4,XM_017024184.1	GRCh38.p13	chr17:1733725-1733774	RNA	Endogenous	1	All Targets	124997	FALSE	0.0447823	5.78321	0.350494	0.726793	0.928495	-5.87731	Not_significant
47674	C1orf50_01	C1orf50	NR_040733.2,NM_024097.4	GRCh38.p13	chr1:42774750-42774795	RNA	Endogenous	1	All Targets	79078	FALSE	0.0446451	4.86015	0.349966	0.727189	0.928888	-5.83295	Not_significant
37468	ACOT9_01	ACOT9	NM_001033583.3,NM_001037171.2,NM_001330259.2	GRCh38.p13	chrX:23705512-23705561	RNA	Endogenous	1	All Targets	23597	FALSE	0.0497077	5.43462	0.349713	0.727378	0.928896	-5.87002	Not_significant
36737	LRSAM1_01	LRSAM1	NM_001005373.4,NR_168892.1,NM_001384144.1,NM_001005374.3,NM_001190723.3,NM_138361.5,NM_001384142.1,NR_168891.1	GRCh38.p13	chr9:127492894-127495360	RNA	Endogenous	1	All Targets	90678	FALSE	0.0421235	4.99769	0.349667	0.727413	0.928896	-5.84641	Not_significant
47608	PYCR3_01	PYCR3	NM_001329866.3,NM_023078.6,NR_138144.3	GRCh38.p13	chr8:143605336-143605375	RNA	Endogenous	1	All Targets	65263	FALSE	0.0466215	4.72784	0.349605	0.727458	0.928896	-5.8225	Not_significant
38061	DDTL_01	DDTL	NM_001084393.2	GRCh38.p13	chr22:23972171-23972216	RNA	Endogenous	1	All Targets	100037417	FALSE	-0.0523226	4.30827	-0.349091	0.727843	0.92912	-5.76938	Not_significant
48207	PHACTR1_01	PHACTR1	NM_001322314.4,XM_017010469.2,XM_017010466.2,NM_030948.6,XM_017010465.2,NM_001322312.3,XM_017010464.2,NM_001322313.2,XM_017010460.2,NM_001322310.2,NM_001322311.2,XM_017010462.2,XM_017010456.2,XM_017010452.2,XM_017010457.2,XM_005248934.3,NM_001374582.1,NM_001374583.2,XM_017010454.2,NM_001322309.3,XM_017010455.2,NM_001322308.3,NM_001242648.4,NM_001374581.2,XM_017010458.2,XM_017010459.2	GRCh38.p13	chr6:13053431-13053480	RNA	Endogenous	1	All Targets	221692	FALSE	0.0623271	4.46687	0.349002	0.72791	0.92912	-5.79299	Not_significant
36152	DBH_01	DBH	NM_000787.4	GRCh38.p13	chr9:133658960-133659009	RNA	Endogenous	1	All Targets	1621	FALSE	-0.0597011	4.10993	-0.348911	0.727978	0.92912	-5.73455	Not_significant
34774	ACSF2_01	ACSF2	NR_110232.1,XR_934564.2,XR_429924.3,XM_011525294.2,XR_934565.2,NM_001288972.1,XM_006722110.4,NM_025149.6,XR_934566.3,NM_001288968.1,NM_001288969.1,NM_001288970.1,XR_934563.3,NM_001288971.1,XR_934567.2	GRCh38.p13	chr17:50471083-50471117	RNA	Endogenous	1	All Targets	80221	FALSE	-0.0598035	7.90458	-0.348902	0.727985	0.92912	-5.80535	Not_significant
41266	MXD1_01	MXD1	NM_001202514.1,NM_001202513.2,NM_002357.4	GRCh38.p13	chr2:69938289-69938338	RNA	Endogenous	1	All Targets	4084	FALSE	0.0631271	5.35477	0.348338	0.728418	0.929464	-5.86746	Not_significant
46384	PANK4_01	PANK4	NM_018216.4,XM_011541708.3,XR_241034.3	GRCh38.p13	chr1:2521164-2521209	RNA	Endogenous	1	All Targets	55229	FALSE	0.0470912	4.67591	0.348169	0.728533	0.929464	-5.81876	Not_significant
45560	MMADHC_01	MMADHC	NM_015702.3	GRCh38.p13	chr2:149582221-149582270	RNA	Endogenous	1	All Targets	27249	FALSE	-0.0383295	6.33021	-0.34806	0.728615	0.929464	-5.8751	Not_significant
34918	TRIM3_01	TRIM3	XR_001747734.2,NM_006458.3,XM_024448329.1,XM_024448328.1,XR_001747732.2,XR_002957118.1,XM_017017098.2,NM_033278.4,NM_001248007.1,XM_011519845.3,NM_001248006.1	GRCh38.p13	chr11:6458228-6458262	RNA	Endogenous	1	All Targets	10612	FALSE	0.0589502	4.17758	0.347959	0.72869	0.929464	-5.75699	Not_significant
49829	PEMT_01	PEMT	XM_024450532.1,NM_148172.3,NM_148173.2,NM_001267551.2,XM_006721418.4,NM_007169.3,NM_001267552.2,XM_017024016.1	GRCh38.p13	chr17:17509533-17512545	RNA	Endogenous	1	All Targets	10400	FALSE	0.0429014	4.68482	0.347935	0.728709	0.929464	-5.81732	Not_significant
38310	WEE2_01	WEE2	NM_001105558.1	GRCh38.p13	chr7:141724038-141724228	RNA	Endogenous	1	All Targets	494551	FALSE	0.0606747	4.54558	0.347758	0.728841	0.929464	-5.80321	Not_significant
40106	SLC20A2_01	SLC20A2	XM_024447236.1,NM_006749.5,XM_017013752.2,NM_001257181.1,XM_024447235.1,XM_005273613.4,XM_024447237.1,XM_017013749.2,XM_017013750.2,XM_017013748.1,XM_006716391.4,NM_001257180.2,XM_006716390.4,XM_005273615.4,XM_017013751.2	GRCh38.p13	chr8:42472145-42472194	RNA	Endogenous	1	All Targets	6575	FALSE	0.0509462	4.25857	0.347547	0.728999	0.929464	-5.76312	Not_significant
49194	WAC_01	WAC	XM_017016315.2,NM_016628.5,XM_024448036.1,NM_100486.4,XR_930491.2,XM_017016317.2,NM_100264.3,XM_017016318.2,XR_001747110.1	GRCh38.p13	chr10:28608257-28608295	RNA	Endogenous	1	All Targets	51322	FALSE	-0.0385929	7.0316	-0.347539	0.729005	0.929464	-5.84996	Not_significant
48146	CLPTM1L_01	CLPTM1L	NM_030782.5,XM_024446221.1,XR_002956182.1,XR_002956183.1,XM_011514144.2,XM_024446222.1	GRCh38.p13	chr5:1324768-1325754	RNA	Endogenous	1	All Targets	81037	FALSE	-0.0489275	7.20761	-0.347371	0.72913	0.929464	-5.84151	Not_significant
34337	MCEE_01	MCEE	NM_032601.4,XR_939729.2,XM_005264613.2	GRCh38.p13	chr2:71109979-71110027	RNA	Endogenous	1	All Targets	84693	FALSE	-0.0460843	4.94958	-0.347368	0.729133	0.929464	-5.84027	Not_significant
40488	PTOV1_01	PTOV1	XM_011527034.3,XM_024451542.1,NM_001364745.2,NM_017432.5,NR_130963.1,XM_024451541.1,XM_017026879.2,NM_001364749.1,NM_001364748.1,XM_024451544.1,NM_001364750.1,NM_001364747.1,NM_001305105.2,XM_024451543.1	GRCh38.p13	chr19:49859175-49860033,chr19:49858652-49860033	RNA	Endogenous	1	All Targets	53635	FALSE	-0.0424071	6.217	-0.346702	0.729632	0.929988	-5.87774	Not_significant
47575	CCDC71_01	CCDC71	NM_022903.4	GRCh38.p13	chr3:49162817-49162861	RNA	Endogenous	1	All Targets	64925	FALSE	0.0433581	4.57345	0.346473	0.729802	0.930094	-5.8081	Not_significant
34773	DTX1_01	DTX1	NM_004416.3			RNA	Endogenous	1	All Targets	1840	FALSE	0.120427	6.42931	0.346501	0.7299	0.930106	-5.86798	Not_significant
45088	ELMO1_01	ELMO1	NM_130442.3,NM_001206480.2,XM_017012839.1,NR_038120.1,XM_005249919.3,XM_006715805.1,NM_001039459.2,XM_011515654.2,NM_014800.10,XM_024447008.1,NM_001206482.1,XR_001744894.2	GRCh38.p13	chr7:36854972-36855021	RNA	Endogenous	1	All Targets	9844	FALSE	0.0432215	5.67144	0.346083	0.730095	0.930152	-5.87727	Not_significant
41197	KCNJ10_01	KCNJ10	NM_002241.5	GRCh38.p13	chr1:160037933-160037982	RNA	Endogenous	1	All Targets	3766	FALSE	-0.054892	4.3001	-0.346061	0.730111	0.930152	-5.76938	Not_significant
39099	LYAR_01	LYAR	XM_011513505.1,NM_001145725.1,XM_011513506.3,NM_017816.3	GRCh38.p13	chr4:4281836-4281882	RNA	Endogenous	1	All Targets	55646	FALSE	0.0574874	5.04002	0.345729	0.73036	0.930357	-5.85025	Not_significant
43459	MELTF_01	MELTF	XM_011512851.2,NM_033316.4,NM_005929.6,XM_006713643.3,XM_011512850.2	GRCh38.p13	chr3:197024480-197026693	RNA	Endogenous	1	All Targets	4241	FALSE	-0.0617814	4.51422	-0.345225	0.730737	0.930725	-5.79189	Not_significant
50540	TMEM86B_01	TMEM86B	NM_173804.5,NM_001372013.1	GRCh38.p13	chr19:55228325-55228359	RNA	Endogenous	1	All Targets	255043	FALSE	-0.0466594	4.86153	-0.344573	0.731226	0.931235	-5.83352	Not_significant
35287	PRKACB_01	PRKACB	XM_017001711.1,NM_207578.3,NM_001375572.1,NM_001375573.1,NM_001375561.1,NM_001242858.2,NM_001375560.1,NM_001242859.2,NM_182948.4,XM_017001717.1,XM_017001716.1,NM_001375563.1,NM_001375562.1,NM_001242857.2,NM_001375571.1,NM_001242860.2,NM_001375569.1,NM_001300915.2,NM_001375565.1,NM_001375564.1,NM_001375576.1,NM_001242861.2,NM_001375577.1,NM_001375581.1,NM_001375580.1,NM_001242862.2,NM_001300916.2,NM_002731.3,NM_001375574.1,NM_001300917.2,NM_001375575.1,NM_001375578.1,NM_001375579.1,XM_005271020.2	GRCh38.p13	chr1:84202707-84202741	RNA	Endogenous	1	All Targets	5567	FALSE	0.0543686	5.23605	0.344352	0.731392	0.931334	-5.86324	Not_significant
48162	CSRNP2_01	CSRNP2	XM_024449216.1,NM_030809.3,XM_024449212.1,XM_024449213.1,XM_006719621.3,NR_045072.2,XM_024449214.1,XM_024449215.1,XM_024449210.1,XM_024449211.1	GRCh38.p13	chr12:51067939-51073841	RNA	Endogenous	1	All Targets	81566	FALSE	0.0397478	5.3111	0.344103	0.731578	0.931385	-5.86662	Not_significant
12798	OSGIN2_01	OSGIN2	NM_001126111.3,XM_011517288.3,NM_004337.2,XM_011517287.3	GRCh38.p13	chr8:89925296-89925330	RNA	Endogenous	1	All Targets	734	FALSE	0.0452186	5.01301	0.344064	0.731608	0.931385	-5.84897	Not_significant
50880	CD300E_01	CD300E	XM_017024575.1,NM_181449.3	GRCh38.p13	chr17:74617121-74617166	RNA	Endogenous	1	All Targets	342510	FALSE	-0.0801395	4.2632	-0.343828	0.731826	0.931551	-5.75307	Not_significant
45811	HERC5_01	HERC5	NM_016323.4,XM_011532022.2	GRCh38.p13	chr4:88463907-88463956	RNA	Endogenous	1	All Targets	51191	FALSE	0.0613371	4.41242	0.34355	0.731992	0.931651	-5.7898	Not_significant
44698	MRTFB_01	MRTFB	XM_011522568.2,XM_017023504.1,NM_014048.4,NM_001365411.2,XM_017023501.2,NM_001308142.2,NM_001365412.2,XM_006720914.2,NM_001365413.2,XM_011522569.2,XM_017023502.1,XM_005255453.5,XM_006720909.4,XM_005255452.3,XM_006720908.4,NM_001365414.2,XM_017023503.2	GRCh38.p13	chr16:14246891-14246940	RNA	Endogenous	1	All Targets	57496	FALSE	-0.0446309	4.78116	-0.343011	0.732396	0.932053	-5.82408	Not_significant
49100	DDX39B_01	ATP6V1G2-DDX39B,DDX39B	NM_004640.7,NR_037852.2,NR_037853.1,NM_080598.6	GRCh38.p13	chr6:31530445-31530822	RNA	Endogenous	1	All Targets	7919	FALSE	0.0449223	7.31061	0.342802	0.732554	0.932141	-5.83386	Not_significant
37240	RPS15_01	RPS15	NM_001018.5,NM_001308226.2	GRCh38.p13	chr19:1440227-1440356	RNA	Endogenous	1	All Targets	6209	FALSE	-0.0615334	10.0947	-0.342261	0.732959	0.932545	-5.67911	Not_significant
40060	CDC20_01	CDC20	NM_001255.3	GRCh38.p13	chr1:43359638-43359773	RNA	Endogenous	1	All Targets	991	FALSE	0.0606381	5.64782	0.342104	0.733086	0.932588	-5.87781	Not_significant
44298	BRD3_01	BRD3	XM_011519052.2,NM_007371.4,XM_017015165.2,XM_017015166.2,XM_006717291.3	GRCh38.p13	chr9:134033264-134033313	RNA	Endogenous	1	All Targets	8019	FALSE	-0.0414105	5.30897	-0.341892	0.733236	0.932588	-5.86692	Not_significant
36821	ATN1_01	ATN1	NM_001007026.2,NM_001940.4	GRCh38.p13	chr12:6938593-6938632	RNA	Endogenous	1	All Targets	1822	FALSE	0.0434182	5.46169	0.341863	0.733258	0.932588	-5.87353	Not_significant
39399	SLC35A1_01	SLC35A1	NM_006416.5,NM_001168398.1	GRCh38.p13	chr6:87509144-87511416	RNA	Endogenous	1	All Targets	10559	FALSE	-0.047392	4.45271	-0.341509	0.733523	0.932754	-5.79155	Not_significant
45535	ZNF337_01	ZNF337	XM_006723558.4,NM_001290261.1,XM_017027803.2,XM_017027804.1,XM_005260702.3,NM_015655.4,XM_011529219.2	GRCh38.p13	chr20:25674391-25674436	RNA	Endogenous	1	All Targets	26152	FALSE	-0.0461962	4.50594	-0.341327	0.733659	0.932754	-5.80008	Not_significant
45480	TSKU_01	TSKU	NM_001318477.1,NM_001318478.1,NM_001258210.1,NM_015516.4,NM_001318479.1	GRCh38.p13	chr11:76797180-76797229	RNA	Endogenous	1	All Targets	25987	FALSE	-0.0673654	4.45046	-0.341288	0.733699	0.932754	-5.78518	Not_significant
38163	ZNF506_01	ZNF506	NM_001099269.3,NM_001145404.2	GRCh38.p13	chr19:19794864-19794913	RNA	Endogenous	1	All Targets	440515	FALSE	0.0583129	5.28472	0.34122	0.73374	0.932754	-5.86641	Not_significant
40380	DUSP22_01	DUSP22	NM_020185.4,NR_104473.1,XM_017011062.1,NR_104474.1,XM_011514757.2,NR_104475.1,NM_001286555.1	GRCh38.p13	chr6:350881-350930	RNA	Endogenous	1	All Targets	56940	FALSE	0.0479305	6.08473	0.341085	0.733841	0.93277	-5.88024	Not_significant
42488	CREBBP_01	CREBBP	XM_017022944.1,XM_011522381.2,XM_005255124.4,XM_011522382.3,NM_004380.3,XM_005255125.4,NM_001079846.1,XM_006720848.3	GRCh38.p13	chr16:3793433-3793468	RNA	Endogenous	1	All Targets	1387	FALSE	0.0378866	5.91673	0.340759	0.734086	0.932866	-5.8818	Not_significant
42705	BUB3_01	BUB3	NM_004725.4,NM_001007793.2	GRCh38.p13	chr10:123162243-123162292	RNA	Endogenous	1	All Targets	9184	FALSE	-0.0469624	7.04799	-0.340749	0.734093	0.932866	-5.85072	Not_significant
35427	ABCA7_01	ABCA7	XM_024451322.1,XR_001753585.1,XM_024451315.1,XM_024451318.1,XM_006722616.1,XM_024451319.1,XM_024451325.1,XM_024451324.1,XR_936152.1,XR_936154.1,XR_936155.1,XR_936150.1,XR_936153.1,XM_006722617.2,XR_002958242.1,XM_011527633.2,XR_002958241.1,XR_002958240.1,XM_024451321.1,XM_024451320.1,XM_024451323.1,NM_019112.4,XM_011527635.1,XM_011527634.1,XR_936149.1,XR_001753586.1,XR_936148.1,XM_024451316.1,XM_024451317.1,XM_017026143.1	GRCh38.p13	chr19:1054039-1054073	RNA	Endogenous	1	All Targets	10347	FALSE	-0.0528793	4.98578	-0.340354	0.73439	0.932891	-5.84592	Not_significant
47641	PRR14_01	PRR14	NM_024031.5,NM_001320464.2	GRCh38.p13	chr16:30655409-30655538	RNA	Endogenous	1	All Targets	78994	FALSE	0.031677	5.64426	0.34021	0.734498	0.932891	-5.87883	Not_significant
52074	TFB1M_01	TFB1M	XR_942460.2,XR_001743453.1,XM_011535872.2,NM_001350501.2,XM_011535873.2,NM_016020.4,XM_017010917.1,NM_001350502.2,XM_011535870.1,NR_146725.2,XM_011535871.2	GRCh38.p13	chr6:155285213-155285252	RNA	Endogenous	1	All Targets	51106	FALSE	-0.045614	4.58247	-0.340118	0.734567	0.932891	-5.79997	Not_significant
45510	POLDIP2_01	POLDIP2	NM_001290145.1,XR_001752467.2,NM_015584.5	GRCh38.p13	chr17:28348166-28348215	RNA	Endogenous	1	All Targets	26073	FALSE	0.0410894	6.17896	0.339906	0.734726	0.932891	-5.87858	Not_significant
36303	RPL30_01	RPL30	NM_000989.4	GRCh38.p13	chr8:98044954-98045003	RNA	Endogenous	1	All Targets	6156	FALSE	-0.0578804	10.4861	-0.339731	0.734857	0.932891	-5.65793	Not_significant
37208	GOPC_01	GOPC	NM_020399.4,XM_024446496.1,NM_001017408.3	GRCh38.p13	chr6:117573513-117573562	RNA	Endogenous	1	All Targets	57120	FALSE	0.0445252	5.29501	0.339711	0.734872	0.932891	-5.86734	Not_significant
36787	WASHC2A_01	WASHC2A,WASHC2C	NM_001169107.2,NM_001367407.1,NM_001367406.1,NM_001367414.1,NM_001367415.1,NM_001367399.1,NM_001367398.1,NM_001367401.1,NM_001367400.1,XM_011539786.2,NM_001330102.2,NM_001367395.1,XM_017016025.1,NM_001367394.1,NM_015262.3,XR_002956972.1,XM_017016230.1,XM_006717832.3,XM_017016231.1,XM_017016227.1,NM_001367412.1,XM_005269806.3,NM_001367413.1,XM_024447991.1,XM_005269807.3,NM_001367393.1,NM_001367411.1,NM_001330074.2,XM_017016232.1,XM_011539569.2,NM_001367403.1,NM_001367410.1,NM_001005751.3,NM_001367397.1,XM_017016233.1,XM_011539570.3,NM_001367402.1,XM_017016229.1,NM_001367416.1,XM_017016228.1,NR_159966.1,NM_001169106.2,NM_001367396.1,NM_001291398.1,XM_017016017.2,XM_006717831.3,NM_001367409.1,XM_005269810.3,NM_001367408.1,XM_011539568.2,XM_017016014.2,XM_024447993.1,XM_024447992.1,XM_017016234.1,XM_017016235.1,NM_001367405.1,NM_001367404.1,XM_011539573.3	GRCh38.p13	chr10:50133230-50133279,chr10:45792685-45792734	RNA	Endogenous	1	All Targets	387680	FALSE	0.0433519	6.10985	0.339638	0.734927	0.932891	-5.88019	Not_significant
45698	COMMD2_01	COMMD2	NM_016094.4,NR_135149.1	GRCh38.p13	chr3:149740068-149740117	RNA	Endogenous	1	All Targets	51122	FALSE	-0.0520643	4.50166	-0.339563	0.734984	0.932891	-5.78707	Not_significant
42730	COPB2_01	COPB2	NR_023350.1,XM_017007513.1,XM_024453831.1,NM_004766.3	GRCh38.p13	chr3:139383369-139383418	RNA	Endogenous	1	All Targets	9276	FALSE	0.0428596	6.44931	0.339461	0.73506	0.932891	-5.87209	Not_significant
44427	ZNF346_01	ZNF346	XM_011534497.2,NM_001308213.1,XR_427802.3,XM_011534496.2,NR_131774.2,NM_001308215.2,NM_001308214.2,XM_017009302.1,NR_131773.2,XM_017009301.2,NM_001308216.2,XM_005265864.3,NM_001308219.1,XM_017009296.2,XM_017009297.2,XM_011534493.1,NM_012279.4,XM_017009295.2,NM_001308221.2,NM_001308218.2,XM_017009298.1,XM_017009299.2,NM_001308223.1,XM_005265860.2,XR_941096.1,XM_011534495.3,XM_011534494.1,NM_001363713.1	GRCh38.p13	chr5:177022823-177022861	RNA	Endogenous	1	All Targets	23567	FALSE	0.0489018	6.77614	0.33926	0.735211	0.932891	-5.86183	Not_significant
47896	NHEJ1_01	NHEJ1	NM_001377499.1,NR_165304.1,NM_001377498.1,NM_024782.3	GRCh38.p13	chr2:219076155-219076204	RNA	Endogenous	1	All Targets	79840	FALSE	-0.0507717	4.55323	-0.338797	0.735559	0.932891	-5.80443	Not_significant
49811	SGMS1_01	SGMS1	XM_011539583.2,NM_147156.4,XR_945650.3,XM_011539584.3,XR_001747078.2,XM_005269675.1,XR_945651.3	GRCh38.p13	chr10:50343585-50343634	RNA	Endogenous	1	All Targets	259230	FALSE	0.0451644	5.21561	0.338612	0.735697	0.932891	-5.86389	Not_significant
46299	ZNF358_01	ZNF358	XM_011527695.1,NM_018083.5,XM_005272460.3	GRCh38.p13	chr19:7519542-7519583	RNA	Endogenous	1	All Targets	140467	FALSE	0.062951	5.06498	0.338598	0.73572	0.932891	-5.85514	Not_significant
41890	USP4_01	USP4	NM_003363.4,NM_199443.3,NM_001251877.2	GRCh38.p13	chr3:49327798-49335499	RNA	Endogenous	1	All Targets	7375	FALSE	0.0402037	6.23597	0.338562	0.735735	0.932891	-5.87882	Not_significant
37213	CCDC157_01	CCDC157	XM_024452258.1,XM_011530263.3,XM_011530266.3,XM_011530267.3,XM_011530270.3,NM_001318335.2,XM_006724279.4,NM_001318334.2,XM_006724280.4,NM_001017437.3,XM_006724278.4,XM_011530268.3	GRCh38.p13	chr22:30366153-30366189	RNA	Endogenous	1	All Targets	550631	FALSE	0.046283	4.28418	0.338502	0.73578	0.932891	-5.76865	Not_significant
41526	PRPSAP2_01	PRPSAP2	NM_001353103.2,NM_001353102.2,XM_017024871.2,XM_017024875.2,XR_001752568.2,NM_001353101.2,XM_017024874.2,NM_001353105.2,NM_001353100.2,NM_001353096.1,NM_001353104.2,XR_934068.2,NM_001353107.2,XR_001752569.2,NM_001353106.2,NM_001243941.1,NM_001243940.1,XM_017024865.2,XM_017024866.2,XR_001752567.2,NM_001243936.2,NM_001243942.1,NM_002767.4,NM_001353099.2,NM_001353098.2,NM_001353097.2,XM_017024873.2	GRCh38.p13	chr17:18877798-18877847	RNA	Endogenous	1	All Targets	5636	FALSE	0.0445816	5.71451	0.338474	0.735801	0.932891	-5.88008	Not_significant
40360	TBC1D22A_01	TBC1D22A	XR_001755206.2,XR_001755203.2,XM_017028745.2,XR_001755202.2,XM_017028744.1,XM_005261496.2,XM_011530101.3,XM_011530100.3,XM_017028747.2,XM_024452198.1,XR_244364.3,XM_011530102.3,XR_002958682.1,XM_017028746.2,NM_001284303.1,XR_001755204.1,XM_017028743.2,XM_017028742.2,NM_001284304.1,NM_001284305.1,XM_011530099.2,NR_104292.1,XR_001755205.1,NM_014346.5	GRCh38.p13	chr22:46891337-46891386	RNA	Endogenous	1	All Targets	25771	FALSE	0.0426058	7.11788	0.338454	0.735816	0.932891	-5.84511	Not_significant
48841	LRP8_01	LRP8	XM_011542095.2,XM_006710882.4,XM_017002265.1,XM_005271174.3,XM_011542096.2,NM_001018054.3,NM_017522.5,XM_005271173.4,XM_017002266.2,XM_006710881.4,NM_004631.5,XM_005271175.3,XM_017002268.1,XM_017002267.1,NM_033300.4,XM_011542094.2	GRCh38.p13	chr1:53262069-53262118	RNA	Endogenous	1	All Targets	7804	FALSE	0.0480918	4.76519	0.338447	0.735821	0.932891	-5.82925	Not_significant
38189	CMTR2_01	CMTR2	NM_001324378.2,NM_001099642.2,NM_001324379.2,XM_011523228.1,XM_011523229.1,NM_001324377.2,XM_017023444.1,NM_018348.6,NM_001324374.2	GRCh38.p13	chr16:71285292-71285341	RNA	Endogenous	1	All Targets	55783	FALSE	0.0414347	5.08906	0.338427	0.735836	0.932891	-5.85578	Not_significant
34756	IL32_01	IL32	NM_001369596.3,NM_001012633.4,NM_001369593.3,NM_001369592.3,NM_001369590.3,NM_001308078.4,NM_004221.7,NM_001012632.3,NM_001012718.4,NM_001376923.1,NM_001369595.3,NM_001012636.2,NM_001012631.4,NM_001369591.3,NM_001369588.3,NM_001369587.3,NM_001369589.3,NM_001012634.4,NM_001012635.4	GRCh38.p13	chr16:3069010-3069044	RNA	Endogenous	1	All Targets	9235	FALSE	-0.0850816	7.4505	-0.338479	0.735876	0.932891	-5.83318	Not_significant
51838	BCKDHB_01	BCKDHB	XM_005248756.5,XR_001743547.2,XR_001743549.2,XM_011536023.3,XR_001743546.2,XR_001743548.2,NM_001318975.1,XM_011536024.3,XM_011536025.3,NM_183050.4,XR_002956292.1,NR_134945.2,NM_000056.4	GRCh38.p13	chr6:80167752-80167801	RNA	Endogenous	1	All Targets	594	FALSE	0.0498002	4.99029	0.338148	0.736046	0.932994	-5.84697	Not_significant
34676	HRAS_01	HRAS	NM_176795.4,NM_005343.4,NM_001318054.2,NM_001130442.2	GRCh38.p13	chr11:533520-533554	RNA	Endogenous	1	All Targets	3265	FALSE	0.040933	5.0542	0.337876	0.73625	0.933098	-5.85433	Not_significant
45260	TAB2_01	TAB2	XM_011535633.2,NM_001292035.3,NM_001292034.3,XM_017010592.2,NM_015093.5,NM_001369506.1	GRCh38.p13	chr6:149379165-149379199	RNA	Endogenous	1	All Targets	23118	FALSE	-0.0361679	5.65408	-0.337728	0.736361	0.933098	-5.88026	Not_significant
48765	EAF1_01	EAF1	NM_033083.7,XM_005265518.2,XM_011534166.1,XM_011534165.1	GRCh38.p13	chr3:15439676-15439725	RNA	Endogenous	1	All Targets	85403	FALSE	0.0382106	5.46083	0.33763	0.736435	0.933098	-5.87482	Not_significant
39300	C5orf63_01	C5orf63	NM_001164478.1,XR_948252.3,NM_001164479.1	GRCh38.p13	chr5:127058935-127058984	RNA	Endogenous	1	All Targets	401207	FALSE	0.0530145	4.18449	0.337517	0.73652	0.933098	-5.75609	Not_significant
36804	TCEAL9_01	TCEAL9	NM_001006612.2,NM_016303.3,NM_001006613.2,NM_001006614.2	GRCh38.p13	chrX:103357937-103357986	RNA	Endogenous	1	All Targets	51186	FALSE	0.0603755	4.79092	0.337428	0.736588	0.933098	-5.83243	Not_significant
49613	THAP6_01	THAP6	XM_011531667.3,XM_017007801.2,XM_005262772.3,XM_011531666.2,NM_144721.6,XM_017007800.1,NM_001317791.2,XM_005262774.4,XM_006714109.4,NR_133920.2	GRCh38.p13	chr4:75516801-75516850	RNA	Endogenous	1	All Targets	152815	FALSE	0.0423071	4.94285	0.337326	0.736663	0.933098	-5.84462	Not_significant
45820	RAPGEF6_01	RAPGEF6	NM_001164389.2,NM_001164387.2,NM_016340.6,NM_001164388.2,NM_001164386.2,NM_001164390.2	GRCh38.p13	chr5:131592405-131592454	RNA	Endogenous	1	All Targets	51735	FALSE	0.0422741	5.17114	0.33711	0.736825	0.933098	-5.86161	Not_significant
12239	HLA-DQA2_01	HLA-DQA2	NM_020056.5	GRCh38.p13	chr6:32745257-32745291	RNA	Endogenous	1	All Targets	3118	FALSE	-0.16712	5.31291	-0.33711	0.736946	0.933098	-5.86399	Not_significant
46214	CDC37L1_01	CDC37L1	NM_017913.4	GRCh38.p13	chr9:4706085-4706134	RNA	Endogenous	1	All Targets	55664	FALSE	0.0407254	4.65391	0.33694	0.736953	0.933098	-5.81804	Not_significant
42797	LITAF_01	LITAF	XM_011522754.3,NM_001136472.1,XM_006720982.3,NM_001136473.1,XM_006720983.4,NR_024320.1,XM_006720984.4,XM_017023896.1,NM_004862.3,XM_006720985.3	GRCh38.p13	chr16:11549256-11549305	RNA	Endogenous	1	All Targets	9516	FALSE	-0.0660255	8.01997	-0.336743	0.737113	0.933098	-5.80183	Not_significant
50629	GIMAP8_01	GIMAP8	XM_005249950.4,NM_175571.4,XM_005249951.4	GRCh38.p13	chr7:150467144-150467193	RNA	Endogenous	1	All Targets	155038	FALSE	0.0625633	5.972	0.336733	0.737127	0.933098	-5.88116	Not_significant
39333	EPB41_01	EPB41	NM_001376014.1,NM_001376015.1,NM_001376025.1,NM_001376024.1,XM_005245770.1,NM_001376028.1,NM_001376016.1,NM_001376018.1,NM_001376017.1,NM_001376019.1,XM_017000595.1,XM_006710439.1,XM_011540957.1,XM_005245757.1,NM_203342.2,XM_011540956.1,XM_017000592.1,XM_017000593.1,NM_203343.3,XM_006710434.1,NM_001166006.1,XM_017000589.1,XM_011540959.1,XM_005245764.1,XM_017000590.1,XM_005245760.1,XM_017000584.2,NM_001166005.2,XM_005245763.1,XM_017000581.1,XM_011540964.1,XM_011540965.3,XM_011540960.1,XM_017000585.2,XM_011540961.1,XM_011540958.1,XM_024453880.1,NM_001376021.1,XM_017000583.1,NM_001376020.1,XM_011540962.1,XM_017000582.1,XM_017000596.1,XM_005245753.1,NM_001166007.2,XM_017000597.1,NM_001376013.1,XM_005245774.1,NM_004437.4,NM_001376023.1,XM_005245769.1,NM_001376022.1,NM_001376027.1,XM_005245768.1,NM_001376026.1,XM_017000594.1	GRCh38.p13	chr1:29030483-29033133	RNA	Endogenous	1	All Targets	2035	FALSE	0.0391595	5.36295	0.33653	0.737261	0.933098	-5.87165	Not_significant
43744	LRRC41_01	LRRC41	NM_006369.5,XR_002957994.1,XR_002957992.1	GRCh38.p13	chr1:46279574-46280200,chr1:46279574-46279623	RNA	Endogenous	1	All Targets	10489	FALSE	0.0347122	5.7399	0.33592	0.73772	0.933098	-5.8818	Not_significant
44798	HABP4_01	HABP4	XM_017014484.1,XR_001746249.1,NM_014282.4,XM_005251812.3	GRCh38.p13	chr9:96490097-96490146	RNA	Endogenous	1	All Targets	22927	FALSE	0.0457992	4.89973	0.335716	0.737873	0.933098	-5.84248	Not_significant
37436	RHOBTB1_01	RHOBTB1	NM_001350902.2,NM_001350907.2,NM_001350903.2,NM_014836.5,XM_011540426.1,XM_017017000.2,NM_001242359.2,XM_024448271.1,XM_024448270.1,XM_017017002.2,XM_011540428.1,XM_024448273.1,XM_024448272.1,NM_001350904.2,XR_945894.2,XM_006718085.1,NM_001350911.2,NM_001350908.2,NM_001350910.2,NM_001350909.2,XR_945895.1,NM_001350905.2,XR_001747268.1,NM_001350906.2,XM_011540425.1,XM_011540424.1	GRCh38.p13	chr10:60888671-60888709	RNA	Endogenous	1	All Targets	9886	FALSE	-0.0608028	4.4795	-0.335467	0.73806	0.933098	-5.79786	Not_significant
34840	FUOM_01	FUOM	XM_017016094.1,XM_011539673.2,XM_011539671.2,XM_011539670.2,XM_011539674.2,NM_198472.3,NM_001098483.3,XM_011539675.2,NM_001301827.2,XM_024447946.1,XM_011539672.2,NM_001301828.2	GRCh38.p13	chr10:133355749-133355798	RNA	Endogenous	1	All Targets	282969	FALSE	0.0411702	5.60953	0.335284	0.738198	0.933098	-5.87937	Not_significant
48063	FLAD1_01	FLAD1	NM_201398.3,NM_001184892.2,NM_001184891.2,NM_025207.5	GRCh38.p13	chr1:154988469-154988515	RNA	Endogenous	1	All Targets	80308	FALSE	0.0325533	5.93308	0.33524	0.738231	0.933098	-5.88381	Not_significant
34478	CARD16_01	CARD16	NM_001017534.2,XM_011542583.2,NM_052889.2	GRCh38.p13	chr11:105041566-105041610	RNA	Endogenous	1	All Targets	114769	FALSE	-0.0483371	5.52237	-0.335146	0.738301	0.933098	-5.87764	Not_significant
44413	HBP1_01	HBP1	NM_012257.4,XM_024446713.1,NM_001244262.1,XM_017011967.2,XM_024446714.1,XR_001744628.1,XR_002956420.1,XR_002956419.1,XM_005250266.3,XM_005250267.3	GRCh38.p13	chr7:107195911-107195960	RNA	Endogenous	1	All Targets	26959	FALSE	-0.0405509	5.65322	-0.334966	0.738436	0.933098	-5.88103	Not_significant
48114	DDHD1_01	DDHD1	XM_005268102.3,XM_005268103.3,XM_011537188.3,XM_017021669.2,XM_011537189.3,XM_017021668.2,NM_001160148.2,NM_001160147.2,NM_030637.3,XM_005268105.3	GRCh38.p13	chr14:53063023-53063072	RNA	Endogenous	1	All Targets	80821	FALSE	-0.0377597	5.74186	-0.33485	0.738524	0.933098	-5.8825	Not_significant
43960	MCM5_01	MCM5	XM_006724242.4,NM_006739.4	GRCh38.p13	chr22:35416716-35416760	RNA	Endogenous	1	All Targets	4174	FALSE	-0.0593231	7.58508	-0.334769	0.738585	0.933098	-5.82498	Not_significant
44836	ZNF324_01	ZNF324	NM_014347.3,XM_005258713.4	GRCh38.p13	chr19:58472445-58472487	RNA	Endogenous	1	All Targets	25799	FALSE	0.0504376	4.32052	0.334595	0.738715	0.933098	-5.77109	Not_significant
45916	BFAR_01	BFAR	NM_001330500.2,XM_005255350.2,NM_016561.3	GRCh38.p13	chr16:14664963-14665012	RNA	Endogenous	1	All Targets	51283	FALSE	0.0389545	5.20099	0.334582	0.738725	0.933098	-5.86423	Not_significant
43742	CAP1_01	CAP1	NM_001105530.2,NM_001350475.2,NM_001350483.2,NM_006367.4,NM_001330502.2,NM_001350482.2,NM_001350476.2,NM_001350481.2,NM_001350478.2,NM_001350477.3,NM_001350480.2,NM_001350485.2,NM_001350479.2,XM_011540510.1,XM_011540515.1,NM_001350484.2,XM_017000069.1	GRCh38.p13	chr1:40072345-40072394	RNA	Endogenous	1	All Targets	10487	FALSE	0.0439067	7.53861	0.334561	0.738741	0.933098	-5.82509	Not_significant
49624	SMCR8_01	SMCR8	NM_144775.3	GRCh38.p13	chr17:18327143-18327192	RNA	Endogenous	1	All Targets	140775	FALSE	-0.0460781	4.81446	-0.334527	0.738767	0.933098	-5.83363	Not_significant
36091	ALOX5_01	ALOX5	XR_001747075.1,NM_001320861.2,NM_000698.5,NM_001256153.3,NM_001320862.2,XM_017016012.1,NM_001256154.2	GRCh38.p13	chr10:45424123-45424984	RNA	Endogenous	1	All Targets	240	FALSE	0.0799774	6.60564	0.334619	0.738774	0.933098	-5.86885	Not_significant
38248	CLDN25_01	CLDN25	NM_001101389.1	GRCh38.p13	chr11:113780132-113780172	RNA	Endogenous	1	All Targets	644672	FALSE	0.0502424	5.5835	0.334483	0.7388	0.933098	-5.87952	Not_significant
43671	DPF2_01	DPF2	NM_006268.5,XM_017018101.2,XM_024448638.1,XM_024448637.1,XM_017018102.1,NM_001330308.2,XR_950008.3	GRCh38.p13	chr11:65352749-65352798	RNA	Endogenous	1	All Targets	5977	FALSE	0.0363274	5.61003	0.334278	0.738954	0.933098	-5.87975	Not_significant
37830	UBXN11_01	UBXN11	NM_001077262.1,NM_145345.2,NM_183008.2	GRCh38.p13	chr1:26282503-26282541	RNA	Endogenous	1	All Targets	91544	FALSE	0.0448702	5.89881	0.334277	0.738955	0.933098	-5.88274	Not_significant
41454	PIM1_01	PIM1	NM_002648.4,NM_001243186.2	GRCh38.p13	chr6:37174467-37174516	RNA	Endogenous	1	All Targets	5292	FALSE	0.09691	7.4017	0.334403	0.738959	0.933098	-5.82895	Not_significant
43739	SEC23A_01	SEC23A	XM_005267262.2,NM_006364.4,XM_011536355.3,XM_017020928.2	GRCh38.p13	chr14:39074437-39074486	RNA	Endogenous	1	All Targets	10484	FALSE	0.0370033	5.63332	0.334231	0.738989	0.933098	-5.88049	Not_significant
48404	PRAM1_01	PRAM1	XM_011528353.2,NM_032152.5,XM_005272502.2,XM_011528352.2	GRCh38.p13	chr19:8498223-8498257	RNA	Endogenous	1	All Targets	84106	FALSE	0.0732511	4.29978	0.334229	0.739023	0.933098	-5.78204	Not_significant
52029	PPIL2_01	PPIL2	NM_001317996.1,NM_148176.2,XM_011530043.3,NM_014337.4,XM_017028705.1,NM_148175.3,XM_011530044.3,XM_024452193.1,XM_011530049.2,XM_011530046.3,XM_011530047.3,XM_011530042.3,XM_005261448.4,XM_011530051.2,XM_011530041.3,XM_011530050.2,XM_017028706.2	GRCh38.p13	chr22:21686483-21686517	RNA	Endogenous	1	All Targets	23759	FALSE	-0.0379637	4.99934	-0.334167	0.739037	0.933098	-5.84988	Not_significant
51640	TTC31_01	TTC31	NR_164774.1,NM_001376129.1,NM_001376144.1,NM_001376145.1,NM_001376140.1,XR_244952.2,NM_001376141.1,NM_001376134.1,NR_164773.1,NR_164771.1,NR_164770.1,NM_001376133.1,NM_001376132.1,NR_164772.1,NM_022492.6,XM_011533035.1,NM_001376130.1,NR_027749.3,NM_001376139.1,NM_001376138.1,XR_001738896.1,NM_001376137.1,NM_001376136.1,XR_001738899.2,NM_001376135.1	GRCh38.p13	chr2:74490468-74491160,chr2:74490734-74491160	RNA	Endogenous	1	All Targets	64427	FALSE	-0.0449884	6.3458	-0.33402	0.739148	0.933127	-5.88006	Not_significant
13216	SHANK3_01	SHANK3	NM_001372044.2	GRCh38.p13	chr22:50732739-50732774	RNA	Endogenous	1	All Targets	85358	FALSE	-0.059792	4.18629	-0.333867	0.739263	0.933161	-5.75328	Not_significant
38443	BCOR_01	BCOR	XM_017029615.1,XM_005272618.3,NM_001123383.1,XM_006724536.3,XM_005272619.4,XM_017029616.2,XM_005272620.4,XM_011543929.2,NM_001123384.2,NM_001123385.2,XM_011543930.1,NM_017745.6,XM_005272616.1,XM_011543931.2	GRCh38.p13	chrX:40073979-40074028	RNA	Endogenous	1	All Targets	54880	FALSE	0.0441611	5.09778	0.333629	0.739442	0.933276	-5.85832	Not_significant
47071	UVSSA_01	UVSSA	XR_001741298.1,XR_001741303.1,XR_001741302.1,XR_001741300.1,XM_017008493.2,XM_017008498.2,NM_001317935.1,XM_017008492.2,XM_017008496.1,XM_017008494.2,XR_001741304.1,XR_001741301.1,XM_017008497.2,NM_020894.4,XM_017008491.1,XM_017008495.2,NM_001317934.2,XM_017008490.1,XR_001741305.1,XR_001741299.1,XM_017008499.1	GRCh38.p13	chr4:1353060-1353096	RNA	Endogenous	1	All Targets	57654	FALSE	0.0425804	5.37212	0.333394	0.739619	0.933387	-5.87284	Not_significant
11978	FDX1_01	FDX1	NM_004109.5	GRCh38.p13	chr11:110457004-110457038	RNA	Endogenous	1	All Targets	2230	FALSE	0.0461901	5.96641	0.332706	0.740136	0.93377	-5.88274	Not_significant
41893	UQCRC2_01	UQCRC2	NM_003366.4	GRCh38.p13	chr16:21962771-21962820	RNA	Endogenous	1	All Targets	7385	FALSE	-0.0378653	7.42063	-0.332701	0.74014	0.93377	-5.83501	Not_significant
51583	SFXN4_01	SFXN4	NM_213649.2,XM_024447793.1,XR_001747023.1,XM_005269527.1,XM_005269526.2,XR_945603.3,XM_011539282.2,XM_005269525.5,NR_110305.1,XR_001747022.1	GRCh38.p13	chr10:119157680-119157729	RNA	Endogenous	1	All Targets	119559	FALSE	0.0363667	5.24833	0.332639	0.740187	0.93377	-5.86739	Not_significant
43865	EBP_01	EBP	NM_006579.3	GRCh38.p13	chrX:48523967-48524016	RNA	Endogenous	1	All Targets	10682	FALSE	-0.0544084	5.793	-0.332068	0.740617	0.934092	-5.88456	Not_significant
51986	MAP1LC3B_01	MAP1LC3B	NM_022818.5	GRCh38.p13	chr16:87403893-87403927	RNA	Endogenous	1	All Targets	81631	FALSE	0.0365399	5.83746	0.332065	0.740619	0.934092	-5.88348	Not_significant
47451	DPEP2_01	DPEP2	NR_136706.2,XM_005256090.5,XR_933389.3,XM_024450376.1,XM_024450374.1,XR_933390.3,XM_017023543.1,XM_024450373.1,XM_017023545.1,XM_024450372.1,XM_011523271.3,XM_011523268.3,XR_933391.3,XM_011523273.3,XM_017023542.2,XM_011523272.3,XM_011523266.1,XM_017023544.1,NM_001369657.1,XM_011523274.3,XM_017023547.1,NM_022355.4,NM_001324159.1	GRCh38.p13	chr16:67987641-67987680	RNA	Endogenous	1	All Targets	64174	FALSE	0.0630069	4.3129	0.331764	0.740847	0.934193	-5.78189	Not_significant
34698	CHCHD7_01	CHCHD7	NM_001011670.2,NM_001011668.2,NM_001011671.3,NM_024300.4,NR_133935.1,NM_001011667.2,NM_001317859.1,NM_001317858.1,NR_133936.1,NR_133937.1,NR_133934.1,NM_001011669.2	GRCh38.p13	chr8:56216456-56216494	RNA	Endogenous	1	All Targets	79145	FALSE	0.0423358	5.26541	0.331704	0.74089	0.934193	-5.86851	Not_significant
35542	ZNF577_01	ZNF577	NR_163433.1,NM_001370452.1,NM_001370456.1,NM_001135590.1,NM_001370457.1,NM_001370449.1,NM_001370448.1,NM_032679.2,NM_001370447.1,NM_001370450.1,NM_001370455.1	GRCh38.p13	chr19:51880327-51880361	RNA	Endogenous	1	All Targets	84765	FALSE	-0.0467382	5.22632	-0.331607	0.740963	0.934193	-5.86499	Not_significant
46459	C5orf22_01	C5orf22	XM_006714479.2,XM_017009612.2,XM_011514062.3,XM_017009613.2,XM_017009609.1,XM_017009614.1,XM_017009615.1,XM_017009608.2,XM_017009611.2,NR_134298.1,XM_006714480.3,NM_018356.3,XM_017009607.1,XM_017009616.1,XM_017009610.1	GRCh38.p13	chr5:31552832-31552881	RNA	Endogenous	1	All Targets	55322	FALSE	-0.0360101	5.04937	-0.331347	0.741159	0.934196	-5.85377	Not_significant
37924	KDM6B_01	KDM6B	XM_006721483.3,XM_005256551.3,NM_001348716.2,XM_005256550.4,XM_011523752.3,NM_001080424.2,XM_011523750.2,XM_005256552.5,XM_005256549.3	GRCh38.p13	chr17:7852566-7852613	RNA	Endogenous	1	All Targets	23135	FALSE	0.0413012	5.42934	0.331296	0.741197	0.934196	-5.87574	Not_significant
51781	MS4A4E_01	MS4A4E	XR_950144.2,NM_001351235.2,XM_011545419.2,XM_011545418.2,XM_011545416.2,XR_950143.2,XM_017018641.1	GRCh38.p13	chr11:60243019-60243054	RNA	Endogenous	1	All Targets	643680	FALSE	-0.0812024	4.26655	-0.331278	0.741266	0.934196	-5.76349	Not_significant
50651	PAN3_01	PAN3	XM_017020528.1,XR_941549.2,XM_017020533.1,XM_017020532.1,XM_005266334.1,XM_011535034.3,XM_017020529.2,NM_175854.8,XM_017020530.2,XM_011535032.3,XM_017020531.1,XM_005266333.3,XM_011535033.2,XM_005266332.3	GRCh38.p13	chr13:28260487-28260536	RNA	Endogenous	1	All Targets	255967	FALSE	0.0430328	5.79835	0.330973	0.741441	0.934196	-5.88332	Not_significant
49792	ABTB2_01	ABTB2	NM_145804.3	GRCh38.p13	chr11:34160348-34160946	RNA	Endogenous	1	All Targets	25841	FALSE	0.0570236	4.21579	0.330814	0.74156	0.934196	-5.76484	Not_significant
38959	NHSL1_01	NHSL1	XM_011535971.2,XM_011535966.3,XM_011535968.3,XM_011535967.3,XM_011535970.2,XM_011535969.2,XM_011535976.1,XM_011535973.3,XM_011535974.3,XM_005267062.5,NM_020464.2,XM_017011089.1,XM_011535972.2,NM_001144060.2,XM_017011086.2,XM_017011088.1,XM_017011087.1,XM_024446497.1	GRCh38.p13	chr6:138433121-138433170	RNA	Endogenous	1	All Targets	57224	FALSE	0.0563295	4.55081	0.330809	0.741564	0.934196	-5.80787	Not_significant
50491	STK32C_01	STK32C	XM_024447947.1,NM_173575.4,NM_001318878.2,XR_945687.2,XM_011539693.2,NM_001318879.1,XM_024447948.1,NR_134911.1,XM_024447949.1,XM_011539688.1,XM_011539696.1,XM_011539690.2,XM_011539694.1,XM_011539695.1	GRCh38.p13	chr10:132209053-132209295,chr10:132209053-132222641	RNA	Endogenous	1	All Targets	282974	FALSE	0.046902	4.48812	0.330743	0.741614	0.934196	-5.80121	Not_significant
43864	GNB5_01	GNB5	XR_001751060.2,XM_011521162.3,NM_006578.4,XM_017021867.2,NM_016194.4,NM_001379343.1	GRCh38.p13	chr15:52122645-52122694	RNA	Endogenous	1	All Targets	10681	FALSE	0.0459653	4.65027	0.330655	0.74168	0.934196	-5.82039	Not_significant
37724	TMEM80_01	TMEM80	NM_001276253.2,NM_001276274.2,NM_174940.4,NM_001384408.1,XM_006718206.3,NM_001042463.3	GRCh38.p13	chr11:700161-700210	RNA	Endogenous	1	All Targets	283232	FALSE	-0.0461333	5.1863	-0.330549	0.74176	0.934196	-5.86254	Not_significant
43697	MOGS_01	MOGS	NM_001146158.2,NM_006302.3	GRCh38.p13	chr2:74462417-74462466	RNA	Endogenous	1	All Targets	7841	FALSE	0.0368397	5.3232	0.329963	0.742201	0.93464	-5.87188	Not_significant
39785	EPB41L2_01	EPB41L2	XR_001743215.2,NM_001350315.1,NM_001350314.1,NM_001350311.1,NM_001350310.1,XM_011535525.2,NM_001135555.3,NM_001350313.1,NM_001350312.1,XR_001743213.2,NM_001350308.1,NM_001350309.1,XM_017010364.1,XM_011535527.2,NM_001199388.2,XM_011535524.2,NM_001431.4,NM_001350304.1,NM_001350305.1,XM_017010356.2,NM_001350299.1,XM_024446349.1,XM_011535528.2,NM_001350306.1,NM_001350307.1,NM_001350302.1,NM_001350303.1,XM_017010351.1,NR_146620.1,XM_017010350.2,NM_001350301.1,NM_001252660.1,XM_017010353.2,XR_001743217.2,XM_017010352.1,XR_001743216.2,NM_001350320.1,NM_001135554.1	GRCh38.p13	chr6:130885214-130885263	RNA	Endogenous	1	All Targets	2037	FALSE	-0.0598822	6.19937	-0.329688	0.742422	0.934731	-5.88548	Not_significant
44059	HOXC9_01	HOXC9	NM_006897.3			RNA	Endogenous	1	All Targets	3225	FALSE	0.0557733	4.50112	0.32957	0.742497	0.934731	-5.80072	Not_significant
35993	RAG2_01	RAG2	NM_001243786.1,NM_000536.4,NM_001243785.2	GRCh38.p13	chr11:36593620-36593668	RNA	Endogenous	1	All Targets	5897	FALSE	0.0616195	4.05591	0.329312	0.742691	0.934731	-5.73624	Not_significant
35867	TPM1_01	TPM1	NM_001018008.2,NM_001301289.2,XM_006720667.4,XM_017022535.2,NM_001365779.1,NM_001365778.1,NM_001018005.2,XM_017022536.2,NM_001330346.2,XM_017022537.2,NM_001018006.2,NM_001018007.2,NM_001330344.2,XM_017022534.2,NM_001018004.2,NM_001365780.1,NM_001018020.2,NM_001365781.2,NM_001330351.2,XR_002957675.1,NM_001365782.1,NM_001301244.2,XM_017022540.1,NM_000366.6,XM_005254646.2,XM_005254639.4,XM_024450040.1,XM_017022538.2,XM_017022539.2,XM_005254650.3,NM_001365777.1,NM_001365776.1	GRCh38.p13	chr15:63062277-63062620	RNA	Endogenous	1	All Targets	7168	FALSE	0.0526534	5.50411	0.329161	0.742805	0.934731	-5.87893	Not_significant
41823	TK1_01	TK1	NM_001363848.1,NM_001346663.2,NM_003258.5	GRCh38.p13	chr17:78174206-78174255	RNA	Endogenous	1	All Targets	7083	FALSE	-0.076321	5.79945	-0.329173	0.742868	0.934731	-5.8852	Not_significant
40878	CAMLG_01	CAMLG	NM_001745.4	GRCh38.p13	chr5:134741129-134741178	RNA	Endogenous	1	All Targets	819	FALSE	-0.0417857	5.58103	-0.329009	0.742919	0.934731	-5.88121	Not_significant
45457	GEMIN5_01	GEMIN5	NM_001252156.1,NM_015465.5	GRCh38.p13	chr5:154888010-154888059	RNA	Endogenous	1	All Targets	25929	FALSE	-0.0439246	4.67695	-0.329004	0.742923	0.934731	-5.81559	Not_significant
44775	KSR1_01	KSR1	XM_017025278.1,XR_934588.3,XM_011525431.2,XM_017025277.1,XM_017025272.1,XM_011525429.2,XM_011525430.2,XM_017025273.1,XR_934587.3,NM_014238.2,XM_017025270.2,XM_006722154.3,XM_017025267.1,XM_017025274.2,XR_002958082.1,XM_017025275.2,NM_001367810.1,XM_017025271.1,XM_017025276.1	GRCh38.p13	chr17:27609243-27609292	RNA	Endogenous	1	All Targets	8844	FALSE	-0.0497671	5.06423	-0.328929	0.74298	0.934731	-5.85539	Not_significant
42818	CLOCK_01	CLOCK	NM_004898.4,XM_005265787.2,XM_017008855.1,NM_001267843.1,XM_017008854.1,XM_024454284.1,XM_011534411.2,XM_011534410.2,XM_011534409.2	GRCh38.p13	chr4:55442475-55442522	RNA	Endogenous	1	All Targets	9575	FALSE	0.0484445	4.738	0.328678	0.743169	0.934761	-5.82682	Not_significant
47228	ZNF71_01	ZNF71	NM_001370215.1,NM_001370214.1,NM_021216.4	GRCh38.p13	chr19:56623140-56623189	RNA	Endogenous	1	All Targets	58491	FALSE	-0.0498943	4.22849	-0.328663	0.74318	0.934761	-5.75631	Not_significant
48843	VPS13A_01	VPS13A	NM_001018037.2,NM_015186.3,NM_001018038.2,XR_001746260.1,XR_001746259.1,NM_033305.3	GRCh38.p13	chr9:77358404-77359347	RNA	Endogenous	1	All Targets	23230	FALSE	-0.042492	5.13328	-0.32844	0.743348	0.934861	-5.85954	Not_significant
13317	SOX9_01	SOX9	NM_000346.4	GRCh38.p13	chr17:72121407-72121441	RNA	Endogenous	1	All Targets	6662	FALSE	0.0544582	4.36032	0.327814	0.74382	0.934924	-5.78391	Not_significant
39537	SYNJ2_01	SYNJ2	NM_001178088.2,XM_005267198.4,XM_005267200.1,XM_011536224.1,XR_245556.1,XM_005267199.2,XM_017011406.1,XM_011536225.1,XM_011536228.3,XM_011536226.3,NM_003898.4,XM_011536227.2,XM_006715592.3,XM_011536230.2	GRCh38.p13	chr6:158088714-158088763	RNA	Endogenous	1	All Targets	8871	FALSE	-0.0558392	4.40424	-0.32777	0.743853	0.934924	-5.78849	Not_significant
11405	ARSL_01	ARSL	NM_001282628.1,NM_001282631.2,NM_000047.3,XM_005274521.4,XM_005274519.4,NM_001369080.1,XM_017029526.1,XM_011545521.1,NM_001369079.1	GRCh38.p13	chrX:2953201-2953235	RNA	Endogenous	1	All Targets	415	FALSE	-0.0590781	4.01822	-0.32765	0.743943	0.934924	-5.72163	Not_significant
42322	FDXR_01	FDXR	NM_001258014.4,NM_001258015.3,NM_004110.6,NM_001258013.4,NR_047576.3,NM_024417.5,NM_001258012.4,NM_001258016.3	GRCh38.p13	chr17:74863957-74864001	RNA	Endogenous	1	All Targets	2232	FALSE	0.0487813	4.43874	0.327578	0.743998	0.934924	-5.79472	Not_significant
12538	MIF_01	MIF	NM_002415.2	GRCh38.p13	chr22:23894853-23894887	RNA	Endogenous	1	All Targets	4282	FALSE	0.0570037	8.43714	0.32756	0.744011	0.934924	-5.77576	Not_significant
41915	WNT10B_01	WNT10B	XM_017019919.1,NM_003394.4,XM_011538724.1,XM_011538722.1,XM_024449179.1	GRCh38.p13	chr12:48966517-48967958	RNA	Endogenous	1	All Targets	7480	FALSE	-0.0524093	4.50843	-0.327454	0.744091	0.934924	-5.79796	Not_significant
45476	DHRS7B_01	DHRS7B	NM_015510.4,NM_001330159.2,XM_011523786.2,XM_024450685.1,XM_017024426.2,XM_005256595.4	GRCh38.p13	chr17:21183605-21183644	RNA	Endogenous	1	All Targets	25979	FALSE	0.0498032	4.69571	0.327374	0.744152	0.934924	-5.82533	Not_significant
46225	PHIP_01	PHIP	NM_017934.7,XM_005248729.5,XM_017010990.2,XM_011535919.1,XM_011535918.3,XM_017010989.2	GRCh38.p13	chr6:79060734-79060783	RNA	Endogenous	1	All Targets	55023	FALSE	-0.0412438	5.95195	-0.327312	0.744199	0.934924	-5.88655	Not_significant
42041	DGKE_01	DGKE	XM_011525395.2,XM_017025243.2,XR_002958079.1,XR_001752671.1,XM_011525396.2,XR_001752670.2,NM_003647.3,XR_001752672.1,XM_017025244.2,XM_011525394.3	GRCh38.p13	chr17:56848792-56848841	RNA	Endogenous	1	All Targets	8526	FALSE	0.0454155	4.55704	0.327281	0.744221	0.934924	-5.81046	Not_significant
51814	ANKRD63_01	ANKRD63	NM_001190479.2	GRCh38.p13	chr15:40280316-40280365	RNA	Endogenous	1	All Targets	100131244	FALSE	-0.0660466	4.43349	-0.327217	0.744282	0.934924	-5.78388	Not_significant
50228	C20orf96_01	C20orf96	XM_006723543.3,NM_080571.1,NM_153269.3	GRCh38.p13	chr20:277107-277230	RNA	Endogenous	1	All Targets	140680	FALSE	-0.0416553	4.98211	-0.326767	0.744609	0.934967	-5.85098	Not_significant
34931	POM121C_01	POM121C,POM121	XM_017012853.2,NR_160303.1,NM_001367610.1,NM_001099415.3,NM_172020.4,XM_017012854.2,NM_001257190.3,NR_160304.1,XM_006716196.3	GRCh38.p13	chr7:72890947-72890988,chr7:75474827-75474868	RNA	Endogenous	1	All Targets	100101267	FALSE	0.0385249	6.60064	0.326748	0.744623	0.934967	-5.87204	Not_significant
45132	KIF14_01	KIF14	XM_017003005.1,XM_011510236.1,XM_011510233.2,NM_014875.3,XM_011510232.2,XM_011510235.2,XM_017003007.1,XM_011510231.2,XM_017003006.1,NM_001305792.1	GRCh38.p13	chr1:200565144-200565193	RNA	Endogenous	1	All Targets	9928	FALSE	-0.0471805	4.73311	-0.326743	0.744627	0.934967	-5.82424	Not_significant
40318	GPR132_01	GPR132	NM_013345.4,NM_001278696.2,NM_001278695.2,NM_001278694.2	GRCh38.p13	chr14:105051491-105051540	RNA	Endogenous	1	All Targets	29933	FALSE	0.0585486	5.49638	0.3267	0.744669	0.934967	-5.87942	Not_significant
45040	SETD1A_01	SETD1A	XM_017023909.1,XM_024450499.1,XM_005255723.1,XM_006721106.3,NM_014712.3	GRCh38.p13	chr16:30961310-30961353	RNA	Endogenous	1	All Targets	9739	FALSE	-0.0389934	5.82032	-0.326313	0.744951	0.935046	-5.88688	Not_significant
42718	TBRG4_01	TBRG4	NM_004749.4,NM_030900.3,NM_001261834.1,NM_199122.2	GRCh38.p13	chr7:45102063-45102388	RNA	Endogenous	1	All Targets	9238	FALSE	0.0358332	5.78095	0.326242	0.745005	0.935046	-5.88505	Not_significant
39474	ZFP62_01	ZFP62	NM_001377944.1,NM_001377941.1,NM_001377940.1,XM_017009716.2,NM_001377939.1,XM_017009718.2,NM_001377943.1,NM_001377942.1,XM_017009719.2,NM_001172638.2,NM_001377945.1,NM_152283.5	GRCh38.p13	chr5:180849938-180849987	RNA	Endogenous	1	All Targets	643836	FALSE	-0.0443448	4.62526	-0.326065	0.745138	0.935046	-5.81311	Not_significant
43706	PCGF3_01	PCGF3	NM_001317836.2,NM_006315.6	GRCh38.p13	chr4:761401-765017	RNA	Endogenous	1	All Targets	10336	FALSE	-0.0440019	5.75893	-0.325955	0.745222	0.935046	-5.88581	Not_significant
46696	MTFR1L_01	MTFR1L	NM_019557.5,NM_001099626.1,NM_001099625.2,NM_001099627.1	GRCh38.p13	chr1:25832040-25832089	RNA	Endogenous	1	All Targets	56181	FALSE	-0.0403904	4.94292	-0.325675	0.745432	0.935046	-5.84708	Not_significant
47883	AGMAT_01	AGMAT	NM_024758.5	GRCh38.p13	chr1:15572751-15572800	RNA	Endogenous	1	All Targets	79814	FALSE	-0.0457991	4.85749	-0.325664	0.745441	0.935046	-5.83914	Not_significant
37889	VAV3_01	VAV3	XR_001736913.1,XM_017000055.1,XM_017000054.1,XM_005270360.2,XM_017000053.1,NM_001079874.2,XM_017000056.1,NM_006113.5,XM_024450319.1	GRCh38.p13	chr1:107609937-107617587	RNA	Endogenous	1	All Targets	10451	FALSE	0.0548906	4.49853	0.325594	0.745494	0.935046	-5.80705	Not_significant
12455	LOX_01	LOX	NM_002317.7,NM_001317073.1,NM_001178102.2	GRCh38.p13	chr5:122070545-122070582	RNA	Endogenous	1	All Targets	4015	FALSE	0.0721794	3.89642	0.325612	0.745494	0.935046	-5.708	Not_significant
43151	PAPSS1_01	PAPSS1	XM_011532401.1,XM_011532400.2,NM_005443.5	GRCh38.p13	chr4:107693842-107693891	RNA	Endogenous	1	All Targets	9061	FALSE	0.041805	5.53254	0.325549	0.745527	0.935046	-5.8807	Not_significant
35770	LCAT_01	LCAT	NM_000229.2	GRCh38.p13	chr16:67940293-67940342	RNA	Endogenous	1	All Targets	3931	FALSE	0.0547269	4.23271	0.325322	0.745699	0.935126	-5.76632	Not_significant
42395	KLF4_01	KLF4	NM_001314052.2,NM_004235.6	GRCh38.p13	chr9:107485755-107485804	RNA	Endogenous	1	All Targets	9314	FALSE	-0.0749816	4.85392	-0.325307	0.745768	0.935126	-5.8388	Not_significant
40903	CD72_01	CD72	XM_006716893.2,NM_001782.3	GRCh38.p13	chr9:35616253-35616608	RNA	Endogenous	1	All Targets	971	FALSE	0.0701236	6.03443	0.324906	0.746068	0.93519	-5.886	Not_significant
44727	CD274_01	CD274	NM_014143.4,NM_001314029.2,NM_001267706.1,NR_052005.2	GRCh38.p13	chr9:5450554-5456104	RNA	Endogenous	1	All Targets	29126	FALSE	-0.0747495	6.01379	-0.324857	0.74612	0.93519	-5.88805	Not_significant
39522	PPP2R2A_01	PPP2R2A	XM_024447186.1,XM_024447187.1,NM_002717.4,XM_011544565.1,XM_005273560.1,XM_005273559.1,XR_949430.3,XM_011544568.1,XM_011544566.1,XM_011544569.1,NM_001177591.2,XR_002956638.1,XM_011544567.2	GRCh38.p13	chr8:26370983-26371032	RNA	Endogenous	1	All Targets	5520	FALSE	-0.0361235	5.81784	-0.324733	0.746143	0.93519	-5.88666	Not_significant
12194	H3C4_01	H3C4	NM_001376937.1,NM_003530.4	GRCh38.p13	chr6:26196802-26196846	RNA	Endogenous	1	All Targets	8351	FALSE	0.0942092	7.35743	0.324821	0.746172	0.93519	-5.83508	Not_significant
51280	FAM120AOS_01	FAM120AOS	NM_198841.4,NR_136231.3,NR_136230.2,NM_001322224.3,NR_136236.3,NR_136233.3,NR_136232.3,NR_136237.3,NR_136234.3,NR_136229.2,NR_136238.3,NR_136235.3	GRCh38.p13	chr9:93446775-93446824	RNA	Endogenous	1	All Targets	158293	FALSE	0.0317337	5.23017	0.324144	0.746588	0.935405	-5.86898	Not_significant
51547	LCNL1_01	LCNL1	NM_207510.4	GRCh38.p13	chr9:136984508-136984545	RNA	Endogenous	1	All Targets	401562	FALSE	-0.0670963	4.37146	-0.324072	0.746657	0.935405	-5.77699	Not_significant
42728	CYTH1_01	CYTH1	XM_011525476.3,NM_001365037.2,NM_001365041.1,NM_001365038.2,NM_017456.4,NM_001365039.1,XM_011525475.3,XM_011525478.2,XM_024451030.1,NM_001292019.1,NM_004762.3,NM_001292018.1,NM_001365040.1,XM_011525477.1	GRCh38.p13	chr17:78676079-78676113	RNA	Endogenous	1	All Targets	9267	FALSE	0.0422675	6.66851	0.323845	0.746813	0.935405	-5.8703	Not_significant
43857	FARS2_01	FARS2	XM_006714966.3,NM_001375257.1,NM_001374877.1,XM_011514251.3,NM_001375259.1,NM_006567.5,NM_001374878.1,XR_926028.2,NM_001374879.1,XM_011514247.3,NM_001374875.1,NM_001375260.1,XR_926027.3,XM_011514249.2,XM_011514248.3,NM_001318872.2,NM_001374876.1	GRCh38.p13	chr6:5404689-5431077	RNA	Endogenous	1	All Targets	10667	FALSE	0.0365076	5.24117	0.323835	0.74682	0.935405	-5.86956	Not_significant
42591	NDUFA10_01	NDUFA10	NM_004544.4,NR_136156.2,XR_001738750.2,XM_011511228.3,NR_136155.2,NM_001322019.1,NR_136158.2,NR_136157.2,NM_001322020.2	GRCh38.p13	chr2:240005225-240005274	RNA	Endogenous	1	All Targets	4705	FALSE	-0.0319418	6.60001	-0.323791	0.746854	0.935405	-5.87471	Not_significant
11763	CYCS_01	CYCS	NM_018947.6	GRCh38.p13	chr7:25123724-25123759	RNA	Endogenous	1	All Targets	54205	FALSE	-0.0495963	6.65539	-0.3237	0.746923	0.935405	-5.87387	Not_significant
47010	NCEH1_01	NCEH1	NM_001146276.3,NM_020792.6,NM_001146277.3,NM_001146278.2	GRCh38.p13	chr3:172633486-172633535	RNA	Endogenous	1	All Targets	57552	FALSE	-0.0581324	6.47488	-0.323488	0.747092	0.935405	-5.87958	Not_significant
46046	TRIM44_01	TRIM44	NM_017583.6,XM_006718254.1	GRCh38.p13	chr11:35807529-35807578	RNA	Endogenous	1	All Targets	54765	FALSE	-0.0487893	5.87144	-0.323367	0.747174	0.935405	-5.88791	Not_significant
50071	METTL7B_01	METTL7B	NM_152637.3	GRCh38.p13	chr12:55684402-55684445	RNA	Endogenous	1	All Targets	196410	FALSE	0.0672743	3.88928	0.323349	0.747192	0.935405	-5.71799	Not_significant
34649	CRIP2_01	CRIP2	NR_073081.2,NR_073084.1,NM_001312.4,XM_024449481.1,NM_001270841.2,XM_024449480.1,NR_073083.2,XR_002957531.1,NR_073085.2,NR_073082.2,NM_001270837.2	GRCh38.p13	chr14:105479450-105479484	RNA	Endogenous	1	All Targets	1397	FALSE	0.0549919	4.32086	0.323295	0.747228	0.935405	-5.77597	Not_significant
43033	FOSL2_01	FOSL2	XM_006711976.3,XM_006711977.3,NM_005253.4,XM_005264231.4	GRCh38.p13	chr2:28404181-28404230	RNA	Endogenous	1	All Targets	2355	FALSE	0.087212	6.47772	0.323136	0.747441	0.935424	-5.8772	Not_significant
42612	PKNOX1_01	PKNOX1	NM_001286258.1,NM_004571.5,NM_001320694.2	GRCh38.p13	chr21:43032308-43032357	RNA	Endogenous	1	All Targets	5316	FALSE	-0.0429672	4.57526	-0.322979	0.747467	0.935424	-5.80979	Not_significant
47324	GUF1_01	GUF1	NM_001345867.1,NM_001345868.1,NM_021927.3,XM_024454178.1,NM_001345869.1	GRCh38.p13	chr4:44689351-44689400	RNA	Endogenous	1	All Targets	60558	FALSE	-0.0350156	5.81798	-0.322838	0.747573	0.935424	-5.88735	Not_significant
41749	SRF_01	SRF	NM_001292001.2,NM_003131.4	GRCh38.p13	chr6:43181229-43181278	RNA	Endogenous	1	All Targets	6722	FALSE	0.0447818	5.8583	0.322807	0.747597	0.935424	-5.88653	Not_significant
42851	HMGN1_01	NBR2,HMGN1	XM_024452070.1,NM_004965.7,XM_017028335.2,XM_024452071.1,XM_011529549.2,XM_024452069.1,XM_017028336.2,XM_024452068.1,XM_024452067.1,NR_003108.2,XM_017028333.2,XM_011529544.2,XM_011529543.2,XM_017028334.1	GRCh38.p13	chr21:39345175-39345224,chr17:43145131-43145180	RNA	Endogenous	1	All Targets	3150	FALSE	0.0536051	8.54459	0.322545	0.747794	0.93552	-5.77128	Not_significant
43259	DLL1_01	DLL1	NM_005618.4,XM_005266934.4	GRCh38.p13	chr6:170282836-170282993	RNA	Endogenous	1	All Targets	28514	FALSE	-0.0541145	5.4389	-0.322458	0.74786	0.93552	-5.87868	Not_significant
42594	NDUFB4_01	NDUFB4	NM_001168331.2,NM_004547.6	GRCh38.p13	chr3:120596535-120601155	RNA	Endogenous	1	All Targets	4710	FALSE	0.0406244	7.39138	0.322082	0.748144	0.93552	-5.83667	Not_significant
42222	FUBP3_01	FUBP3	NM_003934.2,XR_001746411.2,XM_017015272.1,XM_011519173.2,XM_017015269.1,XM_011519172.3,XM_017015271.1,XR_001746412.2,XM_011519174.2,XR_001746413.1,XM_017015270.1,XM_005272232.2,XM_006717313.2,XM_017015273.1	GRCh38.p13	chr9:130620365-130620414	RNA	Endogenous	1	All Targets	8939	FALSE	0.0331304	5.94553	0.321863	0.748309	0.93552	-5.88658	Not_significant
46504	BDP1_01	BDP1	XM_017009631.1,XM_017009634.1,XM_011543512.2,XM_017009632.1,XM_017009633.1,XM_011543511.3,XM_017009630.1,NM_018429.3	GRCh38.p13	chr5:71532415-71539078	RNA	Endogenous	1	All Targets	55814	FALSE	0.0365729	5.25644	0.321819	0.748342	0.93552	-5.87091	Not_significant
41846	TPM2_01	TPM2	XM_017015088.2,XM_017015092.2,NM_001301226.2,XM_017015087.2,XM_017015091.2,NM_001301227.1,NM_003289.4,XM_017015090.2,NM_213674.1,XM_017015093.2	GRCh38.p13	chr9:35684280-35684315	RNA	Endogenous	1	All Targets	7169	FALSE	-0.0947591	5.52716	-0.321901	0.748381	0.93552	-5.8815	Not_significant
48570	NTNG2_01	NTNG2	XM_017015214.1,NM_032536.4,XM_011519110.2,XM_011519109.2,XM_011519104.3,XM_011519094.2,XM_006717304.3,XM_011519108.2,XM_011519105.2,XM_011519098.2,XM_017015216.1,XM_017015213.1,XM_011519099.2,XM_017015212.1,XM_011519102.2,XM_011519096.2,XM_011519100.2,XM_011519106.2,XM_011519103.2,XM_011519097.3,XM_011519107.2	GRCh38.p13	chr9:132166624-132166673	RNA	Endogenous	1	All Targets	84628	FALSE	0.0608368	4.32085	0.321558	0.748539	0.93552	-5.77525	Not_significant
41094	GSPT1_01	GSPT1	NM_002094.4,NM_001130006.2,NM_001130007.2	GRCh38.p13	chr16:11872977-11873026	RNA	Endogenous	1	All Targets	2935	FALSE	0.0392518	6.30468	0.321358	0.74869	0.93552	-5.88105	Not_significant
43218	KCNA10_01	KCNA10	NM_005549.2	GRCh38.p13	chr1:110518261-110518310	RNA	Endogenous	1	All Targets	3744	FALSE	-0.0570071	4.16723	-0.321097	0.748888	0.93552	-5.74836	Not_significant
39525	RIF1_01	RIF1	XM_005246665.3,XR_001738817.2,XR_001738812.2,NM_018151.5,XM_024452972.1,XR_001738816.2,XM_017004424.1,XR_001738811.2,XM_017004425.2,NM_001177663.2,XR_001738815.2,NM_001177664.2,XR_001738814.2,XM_017004423.1,NM_001177665.2,XR_001738813.2,XM_017004422.1	GRCh38.p13	chr2:151463770-151463819	RNA	Endogenous	1	All Targets	55183	FALSE	-0.0374893	5.47959	-0.321092	0.748891	0.93552	-5.88058	Not_significant
49755	ZNF627_01	ZNF627	NM_001290085.2,NM_145295.4,NM_001290083.2,NM_001290084.2,XM_011527780.2	GRCh38.p13	chr19:11617336-11617385	RNA	Endogenous	1	All Targets	199692	FALSE	0.0427462	4.40932	0.32109	0.748893	0.93552	-5.79542	Not_significant
41328	MTRR_01	MTRR	XR_001742071.1,NM_024010.4,XR_001742072.1,XM_024446064.1,XR_001742077.1,XR_001742076.1,XR_001742074.1,XR_001742075.1,NR_134482.2,NM_002454.3,NM_001364440.2,NR_134480.2,NR_157169.2,NM_001364441.2,NR_134481.2,NR_157168.2,NM_001364442.2,NR_157173.2,NR_157170.2,NR_157175.2,NR_157171.2,NR_157174.2,NR_157172.2,NR_157177.2,NR_157178.2,NR_157176.2	GRCh38.p13	chr5:7875344-7877961	RNA	Endogenous	1	All Targets	4552	FALSE	0.0359239	5.49697	0.320994	0.748966	0.93552	-5.88119	Not_significant
47941	SLC35E1_01	SLC35E1	NM_024881.5	GRCh38.p13	chr19:16553318-16553367	RNA	Endogenous	1	All Targets	79939	FALSE	-0.0318892	5.48366	-0.320895	0.74904	0.93552	-5.8808	Not_significant
35784	MTM1_01	MTM1	NM_001376906.1,XM_011531172.1,NM_001376907.1,NM_001376908.1,NM_000252.3,XM_017029551.2,XM_011531171.1,XM_017029548.1,XM_017029547.1,XM_005274687.2	GRCh38.p13	chrX:150649890-150657858	RNA	Endogenous	1	All Targets	4534	FALSE	0.0413705	4.96806	0.320878	0.749053	0.93552	-5.85281	Not_significant
45022	ULK2_01	ULK2	XM_017025428.2,XM_017025425.2,XM_017025424.2,NM_014683.4,XR_001752701.2,NM_001142610.2,XM_017025427.2,XR_001752700.2,XM_011524087.2,XM_017025426.2	GRCh38.p13	chr17:19796152-19796201	RNA	Endogenous	1	All Targets	9706	FALSE	-0.0516614	4.73092	-0.320764	0.749139	0.93552	-5.82551	Not_significant
37735	SERPINA9_01	SERPINA9	XM_011536716.2,NM_001284275.2,XM_011536717.1,NM_001284276.2,NM_001042518.2,XM_011536714.2,XM_011536715.2,NM_175739.4	GRCh38.p13	chr14:94463007-94463056	RNA	Endogenous	1	All Targets	327657	FALSE	0.100882	4.54882	0.320895	0.74914	0.93552	-5.80456	Not_significant
45919	CEND1_01	CEND1	NM_016564.4	GRCh38.p13	chr11:787372-787407	RNA	Endogenous	1	All Targets	51286	FALSE	-0.0641104	3.96392	-0.320608	0.749257	0.93552	-5.71934	Not_significant
39236	SPATA48_01	SPATA48	XM_011515052.1,NM_001161834.3	GRCh38.p13	chr7:50141374-50151484	RNA	Endogenous	1	All Targets	100130988	FALSE	-0.0667209	4.04223	-0.320606	0.749264	0.93552	-5.72746	Not_significant
41502	PREP_01	PREP	XM_011535925.3,XM_005267044.3,NM_002726.5	GRCh38.p13	chr6:105333364-105333413	RNA	Endogenous	1	All Targets	5550	FALSE	0.0354153	5.18626	0.320323	0.749472	0.935669	-5.86799	Not_significant
35116	NRP1_01	NRP1	XM_006717522.2,XM_006717525.2,XM_011519756.2,NM_001244973.2,XM_017016866.2,NM_001244972.2,XM_006717526.2,NM_001330068.2,XM_006717524.2,XM_011519755.3,NM_001024629.3,XM_017016865.2,NM_001024628.3,NM_003873.7,XM_006717521.2,NR_045259.1	GRCh38.p13	chr10:33263653-33263687	RNA	Endogenous	1	All Targets	8829	FALSE	-0.0819712	5.25328	-0.320294	0.749576	0.935689	-5.86872	Not_significant
37608	NOSTRIN_01	NOSTRIN	XM_024452662.1,XM_017003278.1,XM_006712233.3,XM_011510543.2,XM_005246270.1,NM_001171632.1,XM_011510540.2,NM_052946.3,XM_017003280.1,NM_001039724.4,XR_001738600.1,XM_017003279.1,NM_001171631.1	GRCh38.p13	chr2:168859577-168859626	RNA	Endogenous	1	All Targets	115677	FALSE	-0.05872	4.02251	-0.32002	0.749701	0.935734	-5.7252	Not_significant
46634	SH3TC1_01	SH3TC1	NM_018986.5,XM_011513489.2,XM_011513488.1,XM_024454094.1,XM_024454095.1,NR_134639.2,XM_017008300.2,XR_002959735.1,NM_001318480.2,XM_024454096.1,XM_024454097.1	GRCh38.p13	chr4:8214505-8214554	RNA	Endogenous	1	All Targets	54436	FALSE	-0.0551817	5.95637	-0.319755	0.749906	0.935823	-5.88946	Not_significant
44020	ADIRF_01	ADIRF	NM_006829.3	GRCh38.p13	chr10:86970218-86970252	RNA	Endogenous	1	All Targets	10974	FALSE	0.0567971	4.46364	0.319595	0.750023	0.935823	-5.79699	Not_significant
37750	KDM5A_01	KDM5A	NM_001042603.3	GRCh38.p13	chr12:331893-333490	RNA	Endogenous	1	All Targets	5927	FALSE	0.0374323	6.25256	0.319506	0.75009	0.935823	-5.88511	Not_significant
36784	VPS54_01	VPS54	XR_244939.5,XM_017004316.1,NM_001005739.2,XR_002959306.1,XR_001738770.2,NM_016516.3	GRCh38.p13	chr2:63962330-63962379	RNA	Endogenous	1	All Targets	51542	FALSE	-0.0410119	5.36061	-0.319458	0.750126	0.935823	-5.87653	Not_significant
48968	SMYD4_01	SMYD4	XM_024450560.1,XM_011523633.2,NM_052928.3,XM_011523632.2,XM_017024121.1,XR_933971.2	GRCh38.p13	chr17:1812050-1812099	RNA	Endogenous	1	All Targets	114826	FALSE	-0.0426463	5.26024	-0.318975	0.750491	0.935976	-5.87095	Not_significant
47179	RNASEL_01	RNASEL	XR_001737360.1,NM_021133.4,XR_001737359.1	GRCh38.p13	chr1:182585920-182585969	RNA	Endogenous	1	All Targets	6041	FALSE	-0.0506983	4.47189	-0.318951	0.750509	0.935976	-5.79843	Not_significant
48024	RUBCNL_01	RUBCNL	NM_001286764.3,NM_001286765.2,NM_001286761.2,NM_001349772.2,NM_025113.5,NM_001286766.2,NM_001286762.3,NM_001286763.3	GRCh38.p13	chr13:46359596-46361454	RNA	Endogenous	1	All Targets	80183	FALSE	-0.100294	6.32094	-0.318846	0.750692	0.935976	-5.8853	Not_significant
37106	ZKSCAN2_01	ZKSCAN2	NM_001012981.5,XM_017023200.2	GRCh38.p13	chr16:25247371-25251936	RNA	Endogenous	1	All Targets	342357	FALSE	0.0533057	4.48486	0.318673	0.750719	0.935976	-5.80349	Not_significant
35756	INSR_01	INSR	XM_011527988.2,NM_001079817.3,XM_011527989.3,NM_000208.4	GRCh38.p13	chr19:7267481-7267530	RNA	Endogenous	1	All Targets	3643	FALSE	-0.0603128	4.58558	-0.318603	0.750777	0.935976	-5.80986	Not_significant
40027	CD40_01	CD40	XM_017028136.1,XM_005260619.3,NM_001322422.2,NM_001302753.2,NM_001250.6,NM_152854.4,NR_126502.2,XM_017028135.1,NM_001362758.2,NR_136327.2,XM_011529109.2,NM_001322421.2	GRCh38.p13	chr20:46122235-46122271	RNA	Endogenous	1	All Targets	958	FALSE	-0.0502007	6.55735	-0.318497	0.750852	0.935976	-5.87771	Not_significant
39277	DHX16_01	DHX16	NM_003587.5,NM_001164239.1,XM_011514938.2,NM_001363515.1,XM_011514941.3,XM_011514939.2	GRCh38.p13	chr6:30655447-30655496	RNA	Endogenous	1	All Targets	8449	FALSE	0.0320615	5.07931	0.318359	0.750956	0.935976	-5.86077	Not_significant
51762	DAZAP1_01	DAZAP1	XM_011527908.2,NM_001352033.2,XM_011527910.2,XM_011527907.2,XM_005259535.3,NM_001352034.2,NM_170711.3,XM_017026582.2,NM_001352035.2,XM_011527904.2,XM_011527906.2,XM_011527905.2,XM_005259536.4,XM_011527909.3,NM_018959.4	GRCh38.p13	chr19:1417535-1418247	RNA	Endogenous	1	All Targets	26528	FALSE	0.0551009	7.20114	0.318359	0.750957	0.935976	-5.84604	Not_significant
45454	NOL11_01	NOL11	NM_015462.5,NM_001303272.1	GRCh38.p13	chr17:67721378-67721427	RNA	Endogenous	1	All Targets	25926	FALSE	0.0402333	5.3772	0.31797	0.75125	0.936055	-5.87776	Not_significant
49552	GABPB2_01	GABPB2	NM_001323912.2,NM_001323910.2,XM_017000253.2,XM_017000250.2,NM_001323911.2,XM_017000252.2,NM_001323906.2,XM_017000249.2,XM_017000254.2,NM_001323907.2,NM_001323908.2,NM_144618.3,NM_001323909.2,XM_017000246.2,NM_001323913.2,XM_017000247.2	GRCh38.p13	chr1:151107136-151107183	RNA	Endogenous	1	All Targets	126626	FALSE	0.0396999	4.47984	0.317904	0.7513	0.936055	-5.80188	Not_significant
46347	ASF1B_01	ASF1B	NM_018154.3	GRCh38.p13	chr19:14120007-14120056	RNA	Endogenous	1	All Targets	55723	FALSE	-0.0563743	5.22648	-0.317871	0.751331	0.936055	-5.86999	Not_significant
36229	IMPDH1_01	IMPDH1	NM_000883.4,NM_001142574.2,NM_001142575.2,XM_024446755.1,XM_024446758.1,NM_001304521.2,NM_183243.3,NM_001102605.2,XM_017012173.1,NM_001142576.2,NM_001142573.2,XM_017012172.1,XM_024446756.1,XM_024446757.1	GRCh38.p13	chr7:128400099-128400137	RNA	Endogenous	1	All Targets	3614	FALSE	-0.0484337	6.76096	-0.317651	0.751492	0.936055	-5.87029	Not_significant
41090	GRN_01	GRN	XM_005257253.1,NM_002087.4,XM_024450730.1	GRCh38.p13	chr17:44350256-44350305	RNA	Endogenous	1	All Targets	2896	FALSE	0.0593849	9.57073	0.317586	0.751541	0.936055	-5.71394	Not_significant
40079	NOL8_01	NOL8	XM_006717172.4,XM_006717173.4,XM_006717169.4,XR_001746334.2,XM_017014877.2,XM_024447595.1,XM_006717166.4,NM_001330722.1,NM_017948.6,NR_046106.1,XM_006717167.3,XR_001746333.2,XM_011518827.2,XM_017014879.1,XM_006717170.4,XM_017014880.2,XM_017014876.2,XM_017014878.2,NM_001256394.1,XM_024447594.1,XM_011518824.3	GRCh38.p13	chr9:92315124-92315173	RNA	Endogenous	1	All Targets	55035	FALSE	-0.0325664	5.50973	-0.317573	0.75155	0.936055	-5.88264	Not_significant
42509	DVL1_01	DVL1	NM_001330311.2,NM_004421.3,XM_005244733.4,XM_005244732.4	GRCh38.p13	chr1:1335592-1335626	RNA	Endogenous	1	All Targets	1855	FALSE	0.0414951	5.95614	0.317303	0.751755	0.936068	-5.8887	Not_significant
45847	TRMT112_01	TRMT112	NM_001372072.1,NM_016404.3,NM_001286082.2,NM_001286084.2,NM_001372071.1	GRCh38.p13	chr11:64316774-64316823	RNA	Endogenous	1	All Targets	51504	FALSE	-0.0416477	7.08478	-0.317175	0.751852	0.936068	-5.85584	Not_significant
42723	NUMBL_01	NUMBL	NM_004756.5,NM_001289980.2,NM_001289979.2	GRCh38.p13	chr19:40680934-40680983	RNA	Endogenous	1	All Targets	9253	FALSE	0.0502896	4.30029	0.317137	0.75188	0.936068	-5.77911	Not_significant
50580	LDLRAD3_01	LDLRAD3	NM_001304263.1,NM_174902.4,NM_001304264.1	GRCh38.p13	chr11:36227138-36227187	RNA	Endogenous	1	All Targets	143458	FALSE	0.0494679	4.27639	0.317091	0.751915	0.936068	-5.77033	Not_significant
11626	CERK_01	CERK	NM_022766.6,XM_017028909.1	GRCh38.p13	chr22:46711103-46711140	RNA	Endogenous	1	All Targets	64781	FALSE	0.0412602	5.55904	0.316792	0.752141	0.93624	-5.88419	Not_significant
42515	EFNA1_01	EFNA1	NM_004428.3,NM_182685.2	GRCh38.p13	chr1:155134010-155134044	RNA	Endogenous	1	All Targets	1942	FALSE	-0.0512624	4.43452	-0.316669	0.752234	0.936244	-5.79511	Not_significant
43066	GPR34_01	GPR34	XM_005272597.4,NM_001097579.2,NM_005300.4	GRCh38.p13	chrX:41695679-41695728	RNA	Endogenous	1	All Targets	2857	FALSE	0.0763028	5.53075	0.316619	0.752346	0.936244	-5.88343	Not_significant
38673	DERL1_01	DERL1	NM_001330601.1,NM_001134671.2,NM_001363963.1,NM_024295.6	GRCh38.p13	chr8:123014504-123014553	RNA	Endogenous	1	All Targets	79139	FALSE	0.0361776	5.63584	0.316419	0.752424	0.936244	-5.88603	Not_significant
41579	RAB3A_01	RAB3A	XM_011528164.2,NM_002866.5	GRCh38.p13	chr19:18202683-18202722	RNA	Endogenous	1	All Targets	5864	FALSE	-0.0471556	4.43801	-0.31618	0.752604	0.936244	-5.79431	Not_significant
38954	AMFR_01	AMFR	NM_001323511.2,NM_001144.6,XM_005255890.4,NM_001323512.2	GRCh38.p13	chr16:56409584-56414296	RNA	Endogenous	1	All Targets	267	FALSE	-0.0442322	6.50903	-0.31594	0.752786	0.936244	-5.87986	Not_significant
49506	WDR36_01	WDR36	NM_139281.3			RNA	Endogenous	1	All Targets	134430	FALSE	-0.0376421	5.7025	-0.315859	0.752847	0.936244	-5.88773	Not_significant
43562	ST3GAL6_01	ST3GAL6	NM_001271146.1,NM_001323362.1,NM_001271145.1,NM_001323363.1,NM_001323366.1,NM_001323367.1,NM_001271147.1,NM_001271148.1,NM_001323352.1,NM_001271142.1,NM_001323360.1,NM_001323358.1,NM_001323364.1,NM_001323353.1,NM_001323365.1,NM_001323368.1,NM_001323359.1,NM_006100.3	GRCh38.p13	chr3:98794179-98794228	RNA	Endogenous	1	All Targets	10402	FALSE	0.0547799	4.39532	0.315765	0.752918	0.936244	-5.79507	Not_significant
12198	H3C8_01	H3C8	NM_003534.3	GRCh38.p13	chr6:26271367-26271401	RNA	Endogenous	1	All Targets	8355	FALSE	0.106266	7.5015	0.315877	0.752936	0.936244	-5.83017	Not_significant
50855	LAYN_01	LAYN	NM_178834.5,NM_001318799.1,XM_006718770.4,NM_001258390.1,NM_001258391.1,XM_006718769.4	GRCh38.p13	chr11:111560348-111560397	RNA	Endogenous	1	All Targets	143903	FALSE	0.0580954	4.30807	0.315546	0.753083	0.936244	-5.78266	Not_significant
36873	PRSS37_01	PRSS37	XM_011515792.2,XM_005249946.4,NM_001370403.1,NM_001171951.1,NM_001008270.3,XM_005249947.3	GRCh38.p13	chr7:141839431-141840265,chr7:141839431-141841016	RNA	Endogenous	1	All Targets	136242	FALSE	-0.0446989	4.63294	-0.315476	0.753136	0.936244	-5.8172	Not_significant
39153	KDM4C_01	KDM4C	NM_001304339.4,XR_001746255.2,NR_130707.4,NM_001353998.3,NM_001353999.3,XM_017014498.2,XR_001746252.2,XM_017014499.2,NM_001146696.2,XM_017014502.2,NM_001146695.4,NM_001354000.3,NM_015061.6,NM_001354001.3,NM_001304341.4,NM_001304340.4,XM_017014504.2,XM_011517811.3,NR_148680.3,NR_148678.3,NR_148679.3,XM_024447458.1,XM_024447459.1,NR_148677.3,NM_001353997.3,XM_017014501.2	GRCh38.p13	chr9:6814634-6814683	RNA	Endogenous	1	All Targets	23081	FALSE	0.0383079	6.0315	0.315227	0.753325	0.936244	-5.88868	Not_significant
43314	TSPAN32_01	TSPAN32	XM_017017066.1,XM_017017067.1,XM_005252720.4,XM_011519829.3,XM_017017069.1,XM_011519815.3,XM_011519818.3,XM_011519819.1,XR_001747715.1,XM_017017064.1,XM_017017065.1,NM_139022.3,XR_001747714.1,XM_017017071.1,XM_005252719.4	GRCh38.p13	chr11:2317433-2317472	RNA	Endogenous	1	All Targets	10077	FALSE	-0.049399	4.58244	-0.315186	0.753356	0.936244	-5.81539	Not_significant
37067	DNAJC21_01	DNAJC21	XM_011513966.2,NM_001348420.2,XM_011513965.2,NM_194283.4,NM_001012339.3,XM_005248250.3	GRCh38.p13	chr5:34937519-34937565	RNA	Endogenous	1	All Targets	134218	FALSE	-0.0334514	5.93783	-0.315169	0.753369	0.936244	-5.88991	Not_significant
49768	SLC15A4_01	SLC15A4	XR_944497.1,XM_017018793.1,XM_017018792.1,XR_944496.2,XM_017018791.1,XM_011537895.1,NM_145648.4,XR_002957287.1	GRCh38.p13	chr12:128810082-128814794	RNA	Endogenous	1	All Targets	121260	FALSE	0.0368558	5.74602	0.315068	0.753445	0.936244	-5.88813	Not_significant
37957	FITM2_01	FITM2	NM_001080472.4	GRCh38.p13	chr20:44306720-44306769	RNA	Endogenous	1	All Targets	128486	FALSE	0.0455495	4.17906	0.314929	0.75355	0.936244	-5.76053	Not_significant
48863	TANC1_01	TANC1	XM_011512051.2,XM_017005141.1,XM_006712810.3,XM_024453194.1,XM_011512053.2,XM_017005151.1,XM_017005150.1,XM_017005149.1,XM_017005153.1,XM_011512062.2,XM_017005152.1,XM_017005146.1,XM_011512059.2,XM_017005154.1,XM_011512058.2,XR_002959352.1,XM_006712814.3,XR_002959353.1,NM_001350062.1,XM_005246918.4,NM_001350064.1,NM_001350065.1,XM_017005145.1,XM_011512048.2,XM_024453193.1,NM_033394.3,XM_017005156.1,NM_001350063.1,XM_017005142.1,NM_001145909.1,XM_017005143.2,XM_006712812.3,XM_017005144.1,XM_011512055.2	GRCh38.p13	chr2:159170570-159170619	RNA	Endogenous	1	All Targets	85461	FALSE	-0.0556096	4.1419	-0.314819	0.753634	0.936244	-5.75647	Not_significant
40012	HDLBP_01	HDLBP	NM_005336.5,XM_006712475.4,NM_001320966.2,XM_005247002.4,XM_017003941.2,NM_001320967.2,XM_017003940.2,XM_024452832.1,NM_203346.5,XM_024452833.1,NM_001243900.2,XM_011511060.3,XM_011511058.3,NM_001320965.2,XM_017003942.1	GRCh38.p13	chr2:241264604-241266841	RNA	Endogenous	1	All Targets	3069	FALSE	0.032643	7.42067	0.314728	0.753702	0.936244	-5.83765	Not_significant
43901	OR5I1_01	OR5I1	NM_006637.1	GRCh38.p13	chr11:55935611-55935660	RNA	Endogenous	1	All Targets	10798	FALSE	0.0585	4.05113	0.314683	0.753737	0.936244	-5.74486	Not_significant
51448	BEX3_01	BEX3	NM_014380.3,NM_001282674.1,NM_206915.2,NM_206917.3	GRCh38.p13	chrX:103377589-103377634	RNA	Endogenous	1	All Targets	27018	FALSE	0.0659908	4.6044	0.313931	0.754334	0.936873	-5.81854	Not_significant
40016	STX5_01	STX5	XM_011545224.3,NM_001330294.2,NM_003164.5,NM_001244666.2	GRCh38.p13	chr11:62825101-62825312	RNA	Endogenous	1	All Targets	6811	FALSE	0.0308559	5.95763	0.31378	0.754421	0.936873	-5.88918	Not_significant
41686	SKI_01	SKI	XM_017002128.1,NM_003036.4,XM_005244776.4,XM_005244775.3	GRCh38.p13	chr1:2307892-2307941	RNA	Endogenous	1	All Targets	6497	FALSE	-0.0501799	5.85719	-0.313426	0.754688	0.937087	-5.89094	Not_significant
44684	SACM1L_01	SACM1L	NM_001319073.2,XM_011533500.2,NM_001319072.2,NM_001319071.2,NM_014016.5,XR_940392.3	GRCh38.p13	chr3:45709646-45713184	RNA	Endogenous	1	All Targets	22908	FALSE	0.0361655	5.75303	0.313318	0.75477	0.937087	-5.88866	Not_significant
50668	FAM181B_01	FAM181B	NM_175885.4	GRCh38.p13	chr11:82732372-82732411	RNA	Endogenous	1	All Targets	220382	FALSE	-0.0600226	4.06282	-0.313183	0.754872	0.937102	-5.73525	Not_significant
36019	CCR5_01	CCR5	NM_000579.3,NM_001100168.1	GRCh38.p13	chr3:46375276-46375325	RNA	Endogenous	1	All Targets	1234	FALSE	0.0636146	5.20412	0.312951	0.755081	0.937102	-5.87136	Not_significant
50542	NEGR1_01	NEGR1	NM_173808.3,XM_011541201.3,XM_017000961.2,XM_011541200.3	GRCh38.p13	chr1:71698075-71698124	RNA	Endogenous	1	All Targets	257194	FALSE	-0.0458624	5.85478	-0.312894	0.755091	0.937102	-5.89153	Not_significant
45691	GLOD4_01	GLOD4	XM_024450778.1,NM_016080.3,NM_001366250.1,NM_001366248.1,NM_001366247.1,NM_001366249.1	GRCh38.p13	chr17:759901-759950	RNA	Endogenous	1	All Targets	51031	FALSE	-0.0304729	5.71085	-0.312527	0.755369	0.937102	-5.88896	Not_significant
49710	NAPRT_01	NAPRT	NM_145201.6,XM_017013979.2,XM_017013976.2,XM_017013977.2,XM_024447333.1,NM_001363146.1,NM_001363145.1,NM_001286829.2,XM_017013975.2	GRCh38.p13	chr8:143575302-143575336	RNA	Endogenous	1	All Targets	93100	FALSE	0.0424866	5.09652	0.312521	0.755373	0.937102	-5.86444	Not_significant
39905	SHISA8_01	SHISA8	NM_001207020.2,NM_001353438.2,XR_002958691.1,NM_001353439.2,XM_006724256.4	GRCh38.p13	chr22:41909763-41909797	RNA	Endogenous	1	All Targets	440829	FALSE	0.0735558	4.31852	0.312416	0.755498	0.937102	-5.7796	Not_significant
34872	REST_01	REST	NM_001193508.1,XM_017008527.1,NM_005612.5,NM_001363453.2	GRCh38.p13	chr4:56929996-56930032	RNA	Endogenous	1	All Targets	5978	FALSE	0.0328609	5.63435	0.312315	0.75553	0.937102	-5.88689	Not_significant
12228	HDGFL3_01	HDGFL3	NM_016073.4,XR_001751298.2,XM_006720554.4	GRCh38.p13	chr15:83151234-83151268	RNA	Endogenous	1	All Targets	50810	FALSE	0.0517002	4.85202	0.312259	0.755572	0.937102	-5.84528	Not_significant
35905	IL2RA_01	IL2RA	NM_001308242.2,NM_000417.3,NM_001308243.2	GRCh38.p13	chr10:6012750-6012799	RNA	Endogenous	1	All Targets	3559	FALSE	-0.10916	6.93881	-0.312287	0.755656	0.937102	-5.86703	Not_significant
42396	COPS2_01	COPS2	NM_001143887.2,NM_004236.4	GRCh38.p13	chr15:49145037-49155532	RNA	Endogenous	1	All Targets	9318	FALSE	0.0349684	5.81911	0.311922	0.755827	0.937102	-5.88967	Not_significant
45828	TACO1_01	TACO1	NM_016360.4	GRCh38.p13	chr17:63607297-63607346	RNA	Endogenous	1	All Targets	51204	FALSE	-0.0347312	5.08585	-0.31188	0.755859	0.937102	-5.86278	Not_significant
13780	ZSWIM7_01	ZSWIM7	NM_001042697.2,NM_001042698.2	GRCh38.p13	chr17:15978102-15978136	RNA	Endogenous	1	All Targets	125150	FALSE	-0.0431078	4.71904	-0.311779	0.755935	0.937102	-5.8312	Not_significant
38660	LSMEM1_01	LSMEM1	XM_011516075.2,XM_011516074.2,XM_017012028.2,NM_001134468.1,XM_011516076.2,NM_182597.3	GRCh38.p13	chr7:112486987-112487036	RNA	Endogenous	1	All Targets	286006	FALSE	-0.0498315	4.29958	-0.311722	0.755979	0.937102	-5.76963	Not_significant
44627	DNMT3L_01	DNMT3L	NM_175867.3,NM_013369.4	GRCh38.p13	chr21:44254694-44256104	RNA	Endogenous	1	All Targets	29947	FALSE	-0.061218	4.15172	-0.311667	0.756021	0.937102	-5.75142	Not_significant
49402	PPP1R14B_01	LIMK2,PPP1R14B	NM_001031801.2,NM_138689.3	GRCh38.p13	chr11:64244812-64245209,chr22:31277033-31277082	RNA	Endogenous	1	All Targets	3985	FALSE	-0.0428421	7.75269	-0.311075	0.756469	0.937547	-5.82371	Not_significant
44625	PNMA3_01	PNMA3	NM_001282535.2,XR_938508.3,NM_013364.6	GRCh38.p13	chrX:153057820-153057869	RNA	Endogenous	1	All Targets	29944	FALSE	-0.0513465	4.20539	-0.310675	0.756772	0.937705	-5.76123	Not_significant
45875	ZC3HC1_01	ZC3HC1	XM_011516289.2,XM_011516290.2,NM_001282190.1,XM_017012288.1,NM_001282191.1,NM_016478.5,NM_001363701.1,XM_024446792.1,XM_005250403.3,XM_011516288.3	GRCh38.p13	chr7:130018415-130018464	RNA	Endogenous	1	All Targets	51530	FALSE	-0.0393144	5.13377	-0.31062	0.756814	0.937705	-5.86635	Not_significant
51554	ZC3H14_01	ZC3H14	NM_001326298.2,XM_024449713.1,NM_001160104.2,NM_024824.5,NM_001326299.2,NM_001160103.2,NM_001326306.2,NM_207662.4,NM_001326308.2,NM_001326295.2,NM_207661.2,NM_207660.4,NM_001326300.2,NM_001326301.2,NM_001326297.2,NR_136936.2,NM_001326312.2,NM_001326296.2,NM_001326315.2,NM_001326303.2,NM_001326307.2,NM_001326302.2,XM_006720257.3,NM_001326316.1,XM_011537161.3,XM_005268070.5,NM_001326313.2,NM_001326305.2,NM_001326314.2,NM_001326309.2,NM_001326304.2,NM_001326310.2,XM_005268073.4,NM_001326311.2	GRCh38.p13	chr14:88611746-88611795	RNA	Endogenous	1	All Targets	79882	FALSE	0.036114	5.80019	0.310556	0.756863	0.937705	-5.89004	Not_significant
39789	CIDEC_01	CIDEC,CIDECP1	NM_001199551.1,NR_002786.1,NM_001199552.2,NM_001378491.1,NM_001321142.2,NM_022094.3,NM_001321143.2,NM_001199623.1,NM_001321144.2	GRCh38.p13	chr3:10023610-10023659,chr3:9869932-9869981	RNA	Endogenous	1	All Targets	63924	FALSE	0.0493642	4.78173	0.310425	0.756962	0.937718	-5.83624	Not_significant
44814	TMEM50A_01	TMEM50A	NM_014313.4,XM_005245817.1,XM_011541159.2	GRCh38.p13	chr1:25361377-25361426	RNA	Endogenous	1	All Targets	23585	FALSE	-0.036519	5.97022	-0.30995	0.757322	0.937872	-5.89197	Not_significant
43790	TBL3_01	TBL3	NM_006453.3	GRCh38.p13	chr16:1975696-1975838	RNA	Endogenous	1	All Targets	10607	FALSE	0.0396779	5.57888	0.30976	0.757465	0.937872	-5.8867	Not_significant
45685	BOLA1_01	BOLA1	NM_016074.5,XM_006711348.3,NM_001321025.2,NM_001321026.2	GRCh38.p13	chr1:149900727-149900776	RNA	Endogenous	1	All Targets	51027	FALSE	-0.0529155	4.19361	-0.309602	0.757586	0.937872	-5.76119	Not_significant
41534	PSMA2_01	PSMA2	NM_002787.5	GRCh38.p13	chr7:42921926-42923368	RNA	Endogenous	1	All Targets	5683	FALSE	0.0406047	6.88091	0.309449	0.757701	0.937872	-5.86494	Not_significant
48982	DNTTIP1_01	DNTTIP1	NM_052951.3,XM_024451823.1	GRCh38.p13	chr20:45811133-45811177	RNA	Endogenous	1	All Targets	116092	FALSE	0.0340985	5.44729	0.309302	0.757813	0.937872	-5.88298	Not_significant
40505	MYO15B_01	MYO15B	XM_017025131.2,XR_001752635.1,XR_001752634.2,XM_017025130.2,XM_017025137.2,XM_017025133.2,XM_017025134.2,XM_017025132.2,NM_001309242.1,XR_001752638.1,XM_024450952.1,XR_001752637.1,XM_017025140.2,XM_017025141.1,XM_017025121.2,XM_017025139.2,XM_017025122.2,XM_017025142.1,XM_017025126.2,XM_017025123.2,XM_017025127.2,XM_017025120.2,XM_017025124.2,XM_017025125.2,XM_017025128.2,XM_017025129.2,XM_017025136.2,XR_001752636.1,XM_017025138.2,XM_017025135.2	GRCh38.p13	chr17:75611984-75612814	RNA	Endogenous	1	All Targets	80022	FALSE	0.0563468	5.21731	0.309182	0.757913	0.937872	-5.8727	Not_significant
36798	KRTAP5-1_01	KRTAP5-1	NM_001005922.1	GRCh38.p13	chr11:1584401-1584450	RNA	Endogenous	1	All Targets	387264	FALSE	-0.0533844	4.65832	-0.309122	0.75795	0.937872	-5.82309	Not_significant
47185	KDM6A_01	KDM6A	XM_017029785.1,XM_005272656.5,NM_001291415.2,XM_011543970.3,NM_001291416.1,NM_001291418.1,NM_001291417.1,XM_017029783.2,XM_011543972.3,XM_011543958.3,NM_021140.3,XM_011543969.3,XR_002958804.1,XM_011543963.3,XM_011543974.2,XM_011543975.2,XM_011543964.3,XM_017029784.1,XM_024452438.1,XM_024452439.1,NM_001291421.1,XM_005272659.5,NR_111960.1	GRCh38.p13	chrX:45069921-45069970	RNA	Endogenous	1	All Targets	7403	FALSE	0.0357324	5.30671	0.309005	0.758038	0.937872	-5.87754	Not_significant
35503	PM20D2_01	PM20D2	XM_017010290.1,XM_017010291.1,XR_001743167.1,XM_017010289.1,NM_001010853.3,XM_005248662.4,XM_011535481.3,XM_005248661.2	GRCh38.p13	chr6:89149361-89149395	RNA	Endogenous	1	All Targets	135293	FALSE	-0.0478806	4.51914	-0.30877	0.758216	0.937872	-5.80497	Not_significant
46535	C5AR2_01	C5AR2	NM_001271750.1,NM_018485.3,XM_011526736.2,NM_001271749.2	GRCh38.p13	chr19:47341934-47341983	RNA	Endogenous	1	All Targets	27202	FALSE	0.0536743	4.02683	0.308764	0.75822	0.937872	-5.74439	Not_significant
42562	FOXA1_01	FOXA1	XM_017021246.1,NM_004496.5	GRCh38.p13	chr14:37590581-37590630	RNA	Endogenous	1	All Targets	3169	FALSE	0.0643757	4.04638	0.308773	0.758222	0.937872	-5.74448	Not_significant
35520	FHAD1_01	FHAD1	XM_011540577.2,XM_011540598.3,XM_011540576.2,XM_011540580.3,XM_024452912.1,XM_017000199.2,XM_011540581.3,XM_024452887.1,XM_024452892.1,XM_011540582.3,XM_017000211.2,XM_017000210.2,XM_011540588.3,XM_011540593.3,XM_017000213.1,XM_017000208.2,XM_017000206.2,XM_024452918.1,XM_017000207.2,XM_011540590.3,XM_024452903.1,XM_011540584.3,XM_017000204.2,XM_017000205.1,XM_017000200.1,NM_052929.2,XM_017000201.1,XM_011540592.2,XM_017000212.2,XM_024452898.1,XM_011540597.3,XM_011540596.2,XM_017000202.1,XM_017000203.2,XM_011540595.2,XM_024452908.1,XM_011540575.2,XM_017000214.2,XM_024452909.1,XM_017000198.2	GRCh38.p13	chr1:15327073-15327107	RNA	Endogenous	1	All Targets	114827	FALSE	-0.0530084	4.35062	-0.308745	0.758235	0.937872	-5.78395	Not_significant
46463	TXLNG_01	TXLNG	XM_024452400.1,XM_024452399.1,NM_018360.3,XR_001755710.1,XM_017029631.1,XM_024452398.1,NM_001168683.1	GRCh38.p13	chrX:16829736-16832637	RNA	Endogenous	1	All Targets	55787	FALSE	0.0478564	4.9802	0.308741	0.758238	0.937872	-5.85702	Not_significant
40459	KLF13_01	KLF13	NM_001302461.2,NM_015995.4	GRCh38.p13	chr15:31327710-31327747	RNA	Endogenous	1	All Targets	51621	FALSE	0.0426657	6.16017	0.308312	0.758564	0.938165	-5.88929	Not_significant
39725	BCL7B_01	BCL7B	NR_036682.2,NM_001197244.2,NM_001301061.2,NM_001707.4	GRCh38.p13	chr7:73543638-73552206	RNA	Endogenous	1	All Targets	9275	FALSE	-0.0340203	5.90779	-0.308112	0.758715	0.938195	-5.8923	Not_significant
38790	GRAMD1A_01	GRAMD1A	XM_017027034.2,XM_011527149.2,XM_011527154.2,XM_017027035.1,XM_011527155.1,NM_001320036.2,XM_024451622.1,NM_020895.5,XM_024451623.1,XM_011527156.2,NM_001320035.2,NM_001136199.3,XM_011527153.1,NM_001320034.2	GRCh38.p13	chr19:35021997-35023241	RNA	Endogenous	1	All Targets	57655	FALSE	0.0493365	6.07589	0.307969	0.758824	0.938195	-5.89002	Not_significant
41092	CXCL3_01	CXCL3	NM_002090.3	GRCh38.p13	chr4:74037108-74037157	RNA	Endogenous	1	All Targets	2921	FALSE	0.056714	4.51168	0.30793	0.758853	0.938195	-5.80628	Not_significant
40185	PKIB_01	PKIB	XM_011535930.3,NM_181795.3,NM_181794.2,XM_011535932.3,XM_011535931.3,NM_001270393.1,XM_011535936.1,XM_011535937.2,NM_001270394.1,NM_032471.5,NM_001270395.1,XM_011535935.2,XM_011535933.3	GRCh38.p13	chr6:122717823-122717865	RNA	Endogenous	1	All Targets	5570	FALSE	0.0614011	4.39372	0.307461	0.75922	0.938327	-5.79563	Not_significant
51421	G3BP2_01	G3BP2	XM_017008878.1,XM_011532441.2,XM_017008876.1,NM_203504.2,NM_203505.3,NM_012297.4,XM_005263383.3,XM_005263382.3,XM_024454294.1,XM_017008879.1	GRCh38.p13	chr4:75643745-75643794	RNA	Endogenous	1	All Targets	9908	FALSE	-0.0360095	6.10819	-0.307435	0.759229	0.938327	-5.89123	Not_significant
45390	NCSTN_01	NCSTN	NM_001349729.2,NM_001290186.2,NM_001290184.2,NM_015331.3,XM_005245053.5	GRCh38.p13	chr1:160349651-160350134	RNA	Endogenous	1	All Targets	23385	FALSE	0.0336901	6.11608	0.307222	0.75939	0.938327	-5.88991	Not_significant
36529	DBX2_01	DBX2	NM_001004329.3	GRCh38.p13	chr12:45016303-45016352	RNA	Endogenous	1	All Targets	440097	FALSE	0.0560885	4.00924	0.307178	0.759424	0.938327	-5.73515	Not_significant
11393	ARHGAP11B_01	ARHGAP11B	NM_001039841.2,NR_148423.1	GRCh38.p13	chr15:30635171-30635507	RNA	Endogenous	1	All Targets	89839	FALSE	0.0408522	5.01536	0.307116	0.75947	0.938327	-5.85846	Not_significant
47724	DDX4_01	DDX4	NM_001142549.1,NM_001166534.1,XM_011543497.2,NM_024415.3,XM_024446119.1,XM_011543495.2,NM_001166533.1	GRCh38.p13	chr5:55785475-55785758	RNA	Endogenous	1	All Targets	54514	FALSE	0.0645761	5.22344	0.306887	0.759686	0.938327	-5.87248	Not_significant
40424	GOLGA6L9_01	GOLGA6L9,GOLGA6L4,GOLGA6L3,GOLGA6L17P,GOLGA6L10,LOC102724117,GOLGA6L5P,LOC102724093	XM_017022482.1,NM_001291420.1,XR_429585.4,NR_111962.1,NM_001164465.3,NM_001322400.1,XM_017022481.1,NM_198181.3,NR_003246.4,XR_429586.2,NM_001267536.3,NM_001310153.2,XM_011521601.2,XM_017022226.1	GRCh38.p13	chr15:84353196-84353909,chr15:82432869-82433582,chr15:82345876-82346589,chr15:84238625-84239338,chr15:85243259-85243972,chr15:84513282-84513995,chr15:82522442-82523155,chr15:84434242-84434955	RNA	Endogenous	1	All Targets	440295	FALSE	-0.0493004	4.60973	-0.30679	0.759718	0.938327	-5.81251	Not_significant
38654	IQCG_01	IQCG	XM_024453790.1,NM_001134435.2,XM_024453791.1,NM_001323029.1,NM_001323028.1,NM_001323030.1,NM_032263.5,NM_001323027.1,XR_002959600.1,XR_002959601.1	GRCh38.p13	chr3:197932239-197932288	RNA	Endogenous	1	All Targets	84223	FALSE	-0.0449365	4.54235	-0.306712	0.759777	0.938327	-5.80711	Not_significant
50942	FFAR4_01	FFAR4	NM_181745.4,NM_001195755.2	GRCh38.p13	chr10:93587420-93587469	RNA	Endogenous	1	All Targets	338557	FALSE	0.0524787	4.30525	0.3065	0.759938	0.938327	-5.78607	Not_significant
40236	RSRC1_01	RSRC1	NM_001271838.2,XM_024453563.1,XM_024453562.1,NM_001271834.1,XR_002959540.1,XM_024453560.1,NM_016625.3	GRCh38.p13	chr3:158122277-158123893	RNA	Endogenous	1	All Targets	51319	FALSE	-0.0369892	5.52738	-0.306273	0.76011	0.938327	-5.8865	Not_significant
44853	RNF11_01	RNF11	NM_014372.5	GRCh38.p13	chr1:51270123-51271197	RNA	Endogenous	1	All Targets	26994	FALSE	0.0357379	5.50878	0.30608	0.760257	0.938327	-5.88587	Not_significant
37979	MEGF9_01	MEGF9	NM_001080497.3	GRCh38.p13	chr9:120622695-120622744	RNA	Endogenous	1	All Targets	1955	FALSE	-0.046596	5.23002	-0.305939	0.760364	0.938327	-5.87366	Not_significant
12214	H4C8_01	H4C8	NM_003543.4	GRCh38.p13	chr6:26285422-26285460	RNA	Endogenous	1	All Targets	8365	FALSE	0.0732373	8.34948	0.305792	0.760525	0.938327	-5.78748	Not_significant
51001	FAAP20_01	FAAP20	NR_046427.1,XM_011540914.2,XM_006710419.3,NM_001256945.2,NM_001282673.2,NM_001282670.1,XM_017000553.1,XM_011540921.2,NM_001146310.1,XM_017000557.1,XM_006710421.3,NM_182533.4,NM_001282672.1,NM_001282671.1,XM_011540922.1,NM_001256947.2,XM_017000554.2,NM_001256946.2	GRCh38.p13	chr1:2193824-2193866	RNA	Endogenous	1	All Targets	199990	FALSE	-0.034439	5.86259	-0.305633	0.760596	0.938327	-5.89244	Not_significant
38840	CNST_01	CNST	XM_011544112.1,XM_005273083.5,XM_017000488.1,XM_017000487.1,XM_005273081.3,XM_017000489.2,NM_001139459.1,XM_011544111.1,XM_011544110.3,XM_011544114.2,XM_024453697.1,NM_152609.3,XM_011544113.2	GRCh38.p13	chr1:246647878-246647927	RNA	Endogenous	1	All Targets	163882	FALSE	0.0374332	5.20036	0.305576	0.760639	0.938327	-5.87271	Not_significant
39229	WWC1_01	WWC1	NM_001161661.2,XM_005265853.2,XM_011534487.1,XM_017009276.1,NM_015238.3,XM_011534485.1,XM_011534488.1,XM_011534489.1,NM_001161662.2,XM_011534486.1,XM_005265850.1,XM_011534491.1,XM_011534490.1,XM_017009278.1	GRCh38.p13	chr5:168399554-168406233	RNA	Endogenous	1	All Targets	23286	FALSE	0.0539542	4.23101	0.305317	0.760836	0.938327	-5.76746	Not_significant
47778	OCEL1_01	OCEL1	XM_006722899.4,XM_017027306.1,NM_024578.3,XM_005260079.2	GRCh38.p13	chr19:17227873-17227918	RNA	Endogenous	1	All Targets	79629	FALSE	-0.0388811	4.79529	-0.305181	0.760939	0.938327	-5.84175	Not_significant
41084	GOLGA4_01	GOLGA4	XM_024453458.1,NM_002078.5,XM_017006184.1,XM_005265073.1,XM_005265072.3,XM_024453457.1,NM_001172713.2,XM_017006187.1,XM_024453456.1,XM_017006186.1,XM_017006185.1,XM_005265069.3,XM_011533598.3,XM_006713110.2,XM_005265070.3,XM_005265075.1,XM_005265074.1,XM_017006188.1,XM_005265071.3	GRCh38.p13	chr3:37327661-37327705	RNA	Endogenous	1	All Targets	2803	FALSE	-0.0392104	6.57311	-0.304935	0.761125	0.938327	-5.88281	Not_significant
39064	NR1D2_01	NR1D2	NR_110524.2,XM_006713451.3,NM_005126.5,NM_001145425.1	GRCh38.p13	chr3:23977613-23977661	RNA	Endogenous	1	All Targets	9975	FALSE	-0.0421148	4.77909	-0.304883	0.761165	0.938327	-5.83875	Not_significant
46421	TRAPPC14_01	TRAPPC14	NM_018275.5,NM_001303470.2	GRCh38.p13	chr7:100157111-100157160	RNA	Endogenous	1	All Targets	55262	FALSE	0.0385208	5.2926	0.304759	0.761259	0.938327	-5.87776	Not_significant
37765	CSKMT_01	CSKMT	NM_001043229.2,XM_005274232.5	GRCh38.p13	chr11:62665825-62665872	RNA	Endogenous	1	All Targets	751071	FALSE	-0.0478723	4.34585	-0.304694	0.761309	0.938327	-5.78205	Not_significant
42787	ATG5_01	ATG5	NM_004849.4,NR_104403.1,NM_001286106.1,XR_001743757.2,NR_104402.1,NM_001286108.1,NM_001286111.1,NM_001286107.1,XM_024446590.1	GRCh38.p13	chr6:106186517-106186566	RNA	Endogenous	1	All Targets	9474	FALSE	-0.0309259	5.47648	-0.30461	0.761372	0.938327	-5.88533	Not_significant
49809	ZNRF2_01	ZNRF2	NM_147128.4	GRCh38.p13	chr7:30323722-30355755	RNA	Endogenous	1	All Targets	223082	FALSE	-0.0447318	6.19224	-0.304446	0.761497	0.938327	-5.89074	Not_significant
50001	CCDC24_01	CCDC24	NM_001349127.1,NM_152499.4,NM_001349128.1,NM_001349129.1,NR_146064.2	GRCh38.p13	chr1:43996044-43996085	RNA	Endogenous	1	All Targets	149473	FALSE	0.0443146	5.76053	0.304351	0.761569	0.938327	-5.89182	Not_significant
38564	ANKRD33_01	ANKRD33	NM_182608.4,NM_001130015.2,NM_001304459.2,NM_001304460.2	GRCh38.p13	chr12:51891439-51891488	RNA	Endogenous	1	All Targets	341405	FALSE	-0.0562459	4.04728	-0.304334	0.761582	0.938327	-5.73981	Not_significant
45471	C15orf39_01	C15orf39	NM_015492.5	GRCh38.p13	chr15:75208004-75208048	RNA	Endogenous	1	All Targets	56905	FALSE	-0.0442819	5.30415	-0.304322	0.761591	0.938327	-5.87736	Not_significant
39772	GPANK1_01	GPANK1	NM_001199238.1,XM_011514909.1,XM_011514910.1,NM_033177.4,NM_001199237.1,XM_005249403.3,XM_024446549.1,XM_024446548.1,NM_001199240.1,XM_006715204.1,NM_001199239.1	GRCh38.p13	chr6:31662578-31662623	RNA	Endogenous	1	All Targets	7918	FALSE	-0.0420375	5.22199	-0.304172	0.761705	0.938327	-5.87352	Not_significant
46188	TIPIN_01	TIPIN	XM_006720594.3,XM_017022390.1,XM_024449973.1,XM_024449972.1,XM_017022391.2,XM_005254521.3,XM_005254522.4,NM_001289986.1,XM_024449971.1,NM_017858.3,XM_024449974.1,XM_011521743.1	GRCh38.p13	chr15:66352902-66352944	RNA	Endogenous	1	All Targets	54962	FALSE	-0.0372986	5.3216	-0.304017	0.761822	0.938327	-5.87884	Not_significant
43512	TAX1BP1_01	TAX1BP1	NM_001079864.2,NM_001206902.1,NM_001206901.1,NM_001362794.1,NM_006024.6,NM_001362795.1	GRCh38.p13	chr7:27828926-27828975	RNA	Endogenous	1	All Targets	8887	FALSE	0.0408957	6.66824	0.303852	0.761948	0.938327	-5.87579	Not_significant
46788	C5orf15_01	C5orf15	NM_020199.3	GRCh38.p13	chr5:133959966-133960015	RNA	Endogenous	1	All Targets	56951	FALSE	0.0368292	6.77586	0.303801	0.761987	0.938327	-5.87221	Not_significant
12996	PTK6_01	PTK6	XM_017027982.1,NM_005975.4,NM_001256358.1	GRCh38.p13	chr20:63534204-63534238	RNA	Endogenous	1	All Targets	5753	FALSE	0.052318	5.01667	0.303751	0.762025	0.938327	-5.85968	Not_significant
45754	EGFL7_01	EGFL7	XM_011518765.1,XM_011518764.1,XR_002956790.1,NR_045110.2,XM_017014795.1,XM_017014799.1,NM_201446.3,XM_017014798.1,NM_016215.5,XR_002956789.1,XM_011518767.1,XM_011518768.1,XM_011518766.1,NR_046367.1,XM_006717141.3,XR_002956791.1,XM_017014797.1,NR_045111.2,XM_017014796.1	GRCh38.p13	chr9:136672452-136672489	RNA	Endogenous	1	All Targets	51162	FALSE	-0.0461556	5.07647	-0.303749	0.762026	0.938327	-5.86271	Not_significant
49392	HINT3_01	HINT3	NM_138571.5	GRCh38.p13	chr6:125979100-125979149	RNA	Endogenous	1	All Targets	135114	FALSE	0.0381978	5.13195	0.303689	0.762071	0.938327	-5.86923	Not_significant
37242	SH3BP5_01	SH3BP5	XM_017007523.2,XM_011534251.2,NM_001018009.4,XM_017007521.2,XM_017007524.1,XM_017007525.1,NM_004844.5,XM_017007522.2	GRCh38.p13	chr3:15255821-15255870	RNA	Endogenous	1	All Targets	9467	FALSE	0.0756896	6.27126	0.303789	0.762072	0.938327	-5.88624	Not_significant
36446	GPATCH8_01	GPATCH8	XM_017024375.1,NM_001304939.2,NM_001304942.2,NM_001304941.2,XM_024450663.1,XM_011524561.2,XM_024450662.1,NM_001002909.4,XM_017024376.2,XM_011524559.2,XM_011524558.2,NM_001304943.1,XM_017024373.1,XM_024450661.1,XM_017024378.1,NM_001304940.2,XM_011524557.1,XM_024450660.1,XM_024450664.1,XM_017024379.2	GRCh38.p13	chr17:44436522-44464496	RNA	Endogenous	1	All Targets	23131	FALSE	-0.0369531	4.83443	-0.30334	0.762337	0.938327	-5.84366	Not_significant
42168	TNFRSF10B_01	TNFRSF10B	NM_147187.3,NM_003842.5,NR_027140.2	GRCh38.p13	chr8:23030793-23030835	RNA	Endogenous	1	All Targets	8795	FALSE	0.0480682	5.89927	0.303303	0.762365	0.938327	-5.89161	Not_significant
34459	C1D_01	C1D	NM_006333.4,NM_173177.3,NM_001190263.2,NM_001190265.2	GRCh38.p13	chr2:68047174-68047223	RNA	Endogenous	1	All Targets	10438	FALSE	0.035454	5.7941	0.302788	0.762756	0.938327	-5.89188	Not_significant
43124	ROCK1_01	ROCK1	NM_005406.3	GRCh38.p13	chr18:20970408-20970457	RNA	Endogenous	1	All Targets	6093	FALSE	0.0398295	6.45697	0.302777	0.762765	0.938327	-5.88353	Not_significant
35109	PIGW_01	PIGW	NM_001346755.1,NM_178517.4,NM_001346754.2	GRCh38.p13	chr17:36537105-36537151	RNA	Endogenous	1	All Targets	284098	FALSE	-0.041121	4.54231	-0.302728	0.762802	0.938327	-5.80262	Not_significant
45524	LDLRAP1_01	LDLRAP1	XR_001737113.2,XR_002956258.1,XR_426598.4,XR_001737112.2,XM_006710560.4,XM_011541212.3,XM_006710561.4,NM_015627.3,XM_017000994.2,XM_011541209.3,XR_946603.3,XM_024446315.1,XM_011541211.3,XR_946602.3,XM_011541210.3,XM_006710559.4,XM_017000995.2	GRCh38.p13	chr1:25557165-25557206	RNA	Endogenous	1	All Targets	26119	FALSE	0.0515899	4.40685	0.302698	0.762824	0.938327	-5.79724	Not_significant
37254	VPS13C_01	VPS13C	NM_001018088.2,XM_011521713.3,NM_018080.3,XM_011521714.2,XR_001751332.1,NM_020821.3,NM_017684.5,XR_931855.2	GRCh38.p13	chr15:61945770-61945819	RNA	Endogenous	1	All Targets	54832	FALSE	-0.0350328	6.83183	-0.302697	0.762825	0.938327	-5.87208	Not_significant
39259	SMIM10_01	SMIM10	NM_001163438.2	GRCh38.p13	chrX:134992053-134992102	RNA	Endogenous	1	All Targets	644538	FALSE	-0.0534107	4.29694	-0.302666	0.762848	0.938327	-5.77046	Not_significant
36700	OR51G1_01	OR51G1	NM_001005237.1	GRCh38.p13	chr11:4924202-4924251	RNA	Endogenous	1	All Targets	79324	FALSE	0.0542481	4.10025	0.302579	0.762915	0.938327	-5.75338	Not_significant
47380	NSUN3_01	NSUN3	NM_022072.5	GRCh38.p13	chr3:94084229-94084278	RNA	Endogenous	1	All Targets	63899	FALSE	0.0429223	4.2629	0.302553	0.762935	0.938327	-5.77734	Not_significant
37010	GOLGA7B_01	GOLGA7B	NM_001010917.3	GRCh38.p13	chr10:97866246-97866280	RNA	Endogenous	1	All Targets	401647	FALSE	-0.0494376	4.39059	-0.302513	0.762965	0.938327	-5.78989	Not_significant
49494	MTFMT_01	MTFMT	XM_005254158.5,NM_139242.4,XR_001751081.1	GRCh38.p13	chr15:65026862-65026911	RNA	Endogenous	1	All Targets	123263	FALSE	-0.0382912	4.92255	-0.302133	0.763254	0.938327	-5.852	Not_significant
45794	DCXR_01	DCXR	NM_016286.4,NM_001195218.1	GRCh38.p13	chr17:82036734-82036872	RNA	Endogenous	1	All Targets	51181	FALSE	0.0364536	5.17572	0.302116	0.763266	0.938327	-5.87252	Not_significant
37395	PLD3_01	PLD3	XM_005258709.4,XM_024451438.1,XM_005258704.2,XM_017026546.1,XM_005258708.4,XM_005258707.4,XM_005258710.5,XM_006723122.1,NM_012268.4,XM_011526692.1,XM_017026549.1,XM_011526693.1,NM_001291311.1,XM_017026548.1,NM_001031696.3	GRCh38.p13	chr19:40371822-40371856	RNA	Endogenous	1	All Targets	23646	FALSE	0.0764925	8.35593	0.302188	0.763272	0.938327	-5.78851	Not_significant
37675	COA3_01	COA3	NM_001040431.3	GRCh38.p13	chr17:42797656-42797705	RNA	Endogenous	1	All Targets	28958	FALSE	0.0323744	6.20365	0.302065	0.763305	0.938327	-5.891	Not_significant
43499	UCHL3_01	UCHL3	XM_011535214.2,XM_017020727.1,NM_001270952.1,XM_017020726.1,XM_011535212.1,XM_011535213.2,XM_017020725.1,NM_006002.5	GRCh38.p13	chr13:75567282-75569478	RNA	Endogenous	1	All Targets	7347	FALSE	0.0379272	5.93432	0.301769	0.76353	0.938473	-5.89335	Not_significant
42750	LONP1_01	LONP1	NM_001276480.1,NM_004793.4,XM_011528441.3,NM_001276479.2,NR_076392.2	GRCh38.p13	chr19:5714204-5714248	RNA	Endogenous	1	All Targets	9361	FALSE	-0.0339969	6.14732	-0.301676	0.763601	0.938473	-5.89261	Not_significant
35820	PHKG2_01	PHKG2	NM_000294.3,NM_001172432.1	GRCh38.p13	chr16:30753394-30753443	RNA	Endogenous	1	All Targets	5261	FALSE	0.0348605	5.63997	0.301209	0.763956	0.938698	-5.8907	Not_significant
36836	IGIP_01	IGIP	NM_001007189.2	GRCh38.p13	chr5:140127150-140127199	RNA	Endogenous	1	All Targets	492311	FALSE	-0.0404996	4.63178	-0.301028	0.764093	0.938698	-5.82261	Not_significant
44499	ICMT_01	ICMT	NM_012405.4,XM_011541140.2	GRCh38.p13	chr1:6225262-6231950	RNA	Endogenous	1	All Targets	23463	FALSE	-0.0320365	5.88688	-0.301001	0.764114	0.938698	-5.89375	Not_significant
40455	NEMF_01	NEMF	XM_011537317.3,XR_943557.3,XM_011537318.3,XM_017021760.2,XM_017021761.1,NM_001301732.2,NM_004713.6,XR_001750595.2	GRCh38.p13	chr14:49829197-49829245	RNA	Endogenous	1	All Targets	9147	FALSE	-0.0370409	5.40074	-0.300964	0.764142	0.938698	-5.88341	Not_significant
35914	LTBP2_01	LTBP2	NM_000428.3,XM_011536765.2	GRCh38.p13	chr14:74500703-74500752	RNA	Endogenous	1	All Targets	4053	FALSE	0.058963	4.17814	0.300716	0.764332	0.938698	-5.76244	Not_significant
45924	RSF1_01	RSF1	NM_016578.3,XM_005274051.2,XM_017017923.1	GRCh38.p13	chr11:77693552-77693596	RNA	Endogenous	1	All Targets	51773	FALSE	-0.0358788	6.49895	-0.300591	0.764425	0.938698	-5.88628	Not_significant
37541	NCKAP5L_01	NCKAP5L	XM_011538611.2,NM_001037806.4,NM_001368048.1,XM_005269050.3,XM_006719525.2	GRCh38.p13	chr12:49802970-49803104	RNA	Endogenous	1	All Targets	57701	FALSE	0.0464503	4.67532	0.300523	0.764477	0.938698	-5.82898	Not_significant
47167	TMSB10_01	TMSB10	NM_021103.4	GRCh38.p13	chr2:84906447-84906488	RNA	Endogenous	1	All Targets	9168	FALSE	-0.043303	11.7805	-0.300501	0.764493	0.938698	-5.59838	Not_significant
46344	SMG8_01	SMG8	NM_018149.6	GRCh38.p13	chr17:59210190-59210234	RNA	Endogenous	1	All Targets	55181	FALSE	-0.0311577	4.79105	-0.300083	0.764812	0.938705	-5.84216	Not_significant
40160	CES1_01	CES1,CES1P1,LOC107987423	NM_001025195.2,NR_003276.2,XM_005255774.2,NM_001266.5,XM_017030236.2,NM_001025194.2	GRCh38.p13	chr16:55772522-55773452,chr16:55820431-55821368	RNA	Endogenous	1	All Targets	1066	FALSE	-0.0808848	4.67383	-0.300178	0.764816	0.938705	-5.82536	Not_significant
37080	KRTAP5-7_01	KRTAP5-7	NM_001012503.2	GRCh38.p13	chr11:71527839-71527888	RNA	Endogenous	1	All Targets	440050	FALSE	0.0520702	4.29233	0.300055	0.764833	0.938705	-5.77849	Not_significant
41991	ULK1_01	ULK1	XM_011538799.2,XR_001748883.2,NM_003565.4,XM_011538798.3	GRCh38.p13	chr12:131906893-131907512	RNA	Endogenous	1	All Targets	8408	FALSE	-0.0383094	5.03109	-0.299717	0.76509	0.938705	-5.86311	Not_significant
39232	KIRREL3_01	KIRREL3	NM_032531.4,NM_001301097.1,XM_017018419.1,XM_011543028.2,XM_011543026.2,NM_001161707.1,XM_011543030.3,XM_011543027.2,XM_017018420.1,XM_011543033.1,XM_011543032.3,XM_011543031.2	GRCh38.p13	chr11:126449107-126449141	RNA	Endogenous	1	All Targets	84623	FALSE	-0.0564214	4.04829	-0.299634	0.765153	0.938705	-5.73824	Not_significant
46508	RNF130_01	RNF130	XM_011534593.3,NM_018434.6,NM_001280801.2,XM_024446129.1	GRCh38.p13	chr5:180040517-180040566	RNA	Endogenous	1	All Targets	55819	FALSE	0.0534598	6.9627	0.299608	0.765178	0.938705	-5.86523	Not_significant
47284	HNRNPH3_01	HNRNPH3	NM_001322445.1,NM_001322440.1,NM_001322442.1,NM_001322441.1,NM_001322453.1,NM_001322434.1,NM_001322446.1,NM_012207.2,NM_001322447.1,NM_001322450.1,NM_001322439.1,NM_001322443.1,NM_001322437.1,NM_001322438.1,NM_001322451.1,NM_001322436.1,NM_021644.3,NM_001322448.1,NM_001322452.1,NM_001322449.1,NM_001322444.1	GRCh38.p13	chr10:68341778-68341818	RNA	Endogenous	1	All Targets	3189	FALSE	-0.0354894	7.37044	-0.299601	0.765178	0.938705	-5.84676	Not_significant
41917	WNT9B_01	WNT9B	NM_001320458.2,XM_011525178.2,NM_003396.3	GRCh38.p13	chr17:46876335-46876369	RNA	Endogenous	1	All Targets	7484	FALSE	-0.054519	4.43694	-0.299522	0.765238	0.938705	-5.79299	Not_significant
40194	RPL18_01	RPL18	NM_000979.4,NM_001270490.2,NR_073022.2	GRCh38.p13	chr19:48615906-48615941	RNA	Endogenous	1	All Targets	6141	FALSE	-0.0533948	10.3674	-0.299414	0.76532	0.938705	-5.67629	Not_significant
39120	TDRD3_01	TDRD3	XM_024449417.1,XM_017020777.1,NM_001146071.1,XR_002957475.1,NM_001146070.2,NM_030794.2,XM_024449418.1,XM_024449419.1,XR_002957476.1,XM_005266556.4,XM_024449416.1,XM_005266560.2	GRCh38.p13	chr13:60509873-60510632	RNA	Endogenous	1	All Targets	81550	FALSE	-0.0433548	4.51127	-0.299318	0.765393	0.938705	-5.80522	Not_significant
45750	VPS28_01	VPS28	XM_005272325.4,NM_183057.2,XM_005272324.4,XM_011517099.1,XM_005272323.4,NM_016208.4	GRCh38.p13	chr8:144424763-144424807	RNA	Endogenous	1	All Targets	51160	FALSE	-0.0317951	6.23266	-0.299198	0.765485	0.938705	-5.89304	Not_significant
35450	VGLL3_01	VGLL3	NM_016206.4,NM_001320494.2,NM_001320493.2,XM_006713138.4	GRCh38.p13	chr3:86968658-86968692	RNA	Endogenous	1	All Targets	389136	FALSE	-0.0552568	4.1914	-0.299093	0.765564	0.938705	-5.75927	Not_significant
43422	RGS19_01	RGS19	XM_011528484.2,NM_001039467.2,XM_011528486.2,XM_005260182.3,XM_005260183.2,NM_005873.3,XM_011528485.2	GRCh38.p13	chr20:64074233-64074267	RNA	Endogenous	1	All Targets	10287	FALSE	0.0385687	6.30793	0.29884	0.765757	0.938833	-5.88861	Not_significant
47036	RIC1_01	RIC1	XM_011517967.2,NM_020829.4,XM_017014935.1,XM_017014934.1,XM_005251523.3,NM_001135920.3,NM_001206557.1,XR_428426.3,XM_017014936.1	GRCh38.p13	chr9:5745936-5745985	RNA	Endogenous	1	All Targets	57589	FALSE	-0.0363477	6.19578	-0.298354	0.766126	0.93887	-5.89258	Not_significant
36928	ITPRIPL1_01	ITPRIPL1	XM_017003427.1,NM_001324490.1,NM_001008949.3,NM_001163523.1,NM_001163524.1,NM_178495.6	GRCh38.p13	chr2:96326999-96327046	RNA	Endogenous	1	All Targets	150771	FALSE	0.0424811	4.59159	0.29835	0.766129	0.93887	-5.82427	Not_significant
48118	APOL4_01	APOL4	XM_024452274.1,NM_145660.2,NM_030643.4	GRCh38.p13	chr22:36191295-36191344	RNA	Endogenous	1	All Targets	80832	FALSE	0.0670349	4.73579	0.298267	0.76624	0.93887	-5.84135	Not_significant
39530	PHETA1_01	PHETA1	NM_001177996.2,NM_144671.5,NM_001177997.2	GRCh38.p13	chr12:111361315-111361354	RNA	Endogenous	1	All Targets	144717	FALSE	0.0497253	4.77206	0.298191	0.76625	0.93887	-5.84281	Not_significant
47292	AVPI1_01	AVPI1	NM_021732.3,XM_017016494.1	GRCh38.p13	chr10:97677616-97677665	RNA	Endogenous	1	All Targets	60370	FALSE	-0.0582771	4.46227	-0.298187	0.766261	0.93887	-5.80201	Not_significant
36374	PIM3_01	PIM3	NM_001001852.4	GRCh38.p13	chr22:49963772-49963821	RNA	Endogenous	1	All Targets	415116	FALSE	0.0425888	7.19168	0.298101	0.766319	0.93887	-5.85354	Not_significant
38056	ZNF655_01	ZNF655	NM_024061.3,NM_001363333.1,NM_001085367.1,NM_001363332.1,NM_001009960.1,NM_138494.3,XM_017012611.2,XM_017012607.2,NM_001009958.1,NM_001085368.1,NM_001083956.1,NM_001085366.1,NM_001363334.1	GRCh38.p13	chr7:99560631-99560672	RNA	Endogenous	1	All Targets	79027	FALSE	0.0338179	6.20883	0.297567	0.766725	0.939172	-5.89124	Not_significant
44199	SF3A2_01	SF3A2	NM_007165.5	GRCh38.p13	chr19:2246915-2246956	RNA	Endogenous	1	All Targets	8175	FALSE	-0.0370929	6.5999	-0.297542	0.766744	0.939172	-5.88355	Not_significant
35748	SGSH_01	SGSH	XR_001752585.1,NM_001352921.2,XM_005257583.4,NM_000199.5,XR_002958057.1,NR_148201.2,XR_001752591.1,NM_001352922.2,XR_001752590.1,XM_011525126.1,XR_001752586.1,XM_017024952.1,XR_934532.2,XR_001752589.1,XR_001752587.1,XR_001752588.1,XR_001752592.1	GRCh38.p13	chr17:80214618-80214655	RNA	Endogenous	1	All Targets	6448	FALSE	0.0447408	5.72366	0.297392	0.766858	0.939184	-5.89272	Not_significant
50245	RNF19B_01	RNF19B	NM_001127361.3,NM_001300826.2,NM_153341.4,XM_006710358.3,XM_006710356.2,XM_006710357.3	GRCh38.p13	chr1:32946501-32946550	RNA	Endogenous	1	All Targets	127544	FALSE	0.0433736	6.31784	0.297297	0.76693	0.939184	-5.88989	Not_significant
42494	CTBS_01	CTBS	NM_004388.3	GRCh38.p13	chr1:84563369-84563418	RNA	Endogenous	1	All Targets	1486	FALSE	0.0344829	5.92242	0.297072	0.767102	0.939285	-5.89429	Not_significant
42963	USP10_01	USP10	XM_017023869.1,XM_017023868.1,NM_005153.3,XM_006721332.1,XM_017023866.2,XM_017023863.1,XM_017023867.1,XM_017023865.1,NR_073578.2,XM_017023864.1,NM_001272075.2,XM_011523443.1,NR_073577.2	GRCh38.p13	chr16:84764210-84764259	RNA	Endogenous	1	All Targets	9100	FALSE	0.0360674	6.20743	0.296365	0.76764	0.939835	-5.89119	Not_significant
43789	PAICS_01	PAICS	NM_001079524.2,NM_001079525.2,XM_011534366.1,NM_006452.3	GRCh38.p13	chr4:56461027-56461076	RNA	Endogenous	1	All Targets	10606	FALSE	-0.0560528	6.24147	-0.295964	0.767965	0.93988	-5.89203	Not_significant
36378	TTC3_01	TTC3	NM_001353938.2,XR_002958632.1,XM_005261049.1,XM_005261050.5,NM_001320704.2,NM_001353936.2,XR_001754907.1,NM_001353937.2,NM_001320703.2,XM_005261048.1,XM_011529740.3,XM_005261056.3,XM_011529739.2,XM_017028460.2,XM_017028461.2,XM_017028465.1,XM_017028462.2,XM_017028459.2,XM_017028458.1,NM_001001894.2,XM_005261052.1,NM_001330681.2,NM_001330683.2,NM_001330682.2,XM_005261055.2,NM_003316.4,XM_005261054.3	GRCh38.p13	chr21:37156775-37156824	RNA	Endogenous	1	All Targets	7267	FALSE	-0.0357573	5.86362	-0.295597	0.768225	0.93988	-5.89592	Not_significant
41610	RFC3_01	RFC3	XM_017020681.2,XM_017020682.2,XM_011535172.3,XM_017020683.2,NM_181558.2,XM_017020680.2,XM_011535175.2,XM_011535173.3,XM_011535174.3,NM_002915.4	GRCh38.p13	chr13:33830826-33831275	RNA	Endogenous	1	All Targets	5983	FALSE	0.05359	5.56025	0.295571	0.768255	0.93988	-5.89009	Not_significant
38895	CHID1_01	CHID1	XM_006718282.2,XM_017018167.2,NM_001142677.2,XM_011520302.3,NM_023947.4,NM_001142676.2,XM_017018168.1,XM_011520299.2,XM_005253073.4,XM_005253072.2,NM_001142675.1,XM_011520300.2,XM_011520301.3,NM_001142674.2,XM_024448663.1,XM_017018166.1	GRCh38.p13	chr11:903026-903065	RNA	Endogenous	1	All Targets	66005	FALSE	0.0353193	5.8337	0.295364	0.768401	0.93988	-5.89508	Not_significant
44083	SRP72_01	SRP72	XM_024454192.1,NM_006947.4,NR_151856.2,NM_001267722.2	GRCh38.p13	chr4:56474152-56474283	RNA	Endogenous	1	All Targets	6731	FALSE	-0.0325625	6.38528	-0.295095	0.768606	0.93988	-5.88945	Not_significant
41499	PPP6C_01	PPP6C	XM_011518847.3,NM_001123369.1,XM_024447607.1,NM_002721.5,NM_001123355.1	GRCh38.p13	chr9:125149697-125149746	RNA	Endogenous	1	All Targets	5537	FALSE	-0.0362361	6.39697	-0.294906	0.768751	0.93988	-5.88882	Not_significant
41352	NDUFA4_01	NDUFA4	NM_002489.4	GRCh38.p13	chr7:10940102-10940151	RNA	Endogenous	1	All Targets	4697	FALSE	0.0393292	7.17141	0.294743	0.768875	0.93988	-5.85528	Not_significant
35826	PMM2_01	PMM2	NM_000303.3,XM_005255374.4	GRCh38.p13	chr16:8848995-8849034	RNA	Endogenous	1	All Targets	5373	FALSE	0.0363441	5.31758	0.294721	0.768892	0.93988	-5.88182	Not_significant
48955	STK11IP_01	STK11IP	XM_011510526.1,XR_922835.2,XR_002959069.1,NM_052902.4,XM_011510529.1,XR_922834.2,XM_011510527.3,XR_922833.1,XR_002959068.1	GRCh38.p13	chr2:219602569-219602747	RNA	Endogenous	1	All Targets	114790	FALSE	0.0376823	4.90893	0.294557	0.769016	0.93988	-5.85448	Not_significant
37454	PAIP2_01	PAIP2	NR_109830.1,XM_011543428.1,NM_001033112.2,NM_016480.5,XM_017009522.1,XM_017009523.2	GRCh38.p13	chr5:139364698-139368736	RNA	Endogenous	1	All Targets	51247	FALSE	0.0359647	6.64011	0.294552	0.76902	0.93988	-5.87966	Not_significant
50263	GJD4_01	GJD4	NM_153368.3	GRCh38.p13	chr10:35605527-35605561	RNA	Endogenous	1	All Targets	219770	FALSE	0.0430125	4.50075	0.294535	0.769033	0.93988	-5.81013	Not_significant
39597	GCSAM_01	GCSAM	NM_152785.5,XM_011512627.3,NM_001190259.2,NM_001190260.2,XM_011512630.2,XM_011512629.2,XM_024453439.1,XM_024453437.1,XM_024453438.1,XM_005247272.3	GRCh38.p13	chr3:112123703-112123752	RNA	Endogenous	1	All Targets	257144	FALSE	0.0889821	5.41055	0.294544	0.769119	0.93988	-5.88583	Not_significant
50265	PHYKPL_01	PHYKPL	XM_011534672.2,XM_024446244.1,XM_024446245.1,XM_024446242.1,XR_002956193.1,XR_002956192.1,XM_024446250.1,XR_002956188.1,XR_002956189.1,XM_024446243.1,XR_002956195.1,XM_024446248.1,XM_006714925.2,XR_002956191.1,XM_011534670.3,XR_002956186.1,NR_103508.1,XR_002956187.1,XM_024446240.1,XR_002956190.1,XR_002956196.1,NM_153373.4,XM_011534669.2,XM_017009995.1,NM_001278346.1,XM_017009999.2,XM_011534671.2,XM_017009998.2,XM_024446246.1,XM_024446249.1,XM_024446247.1,XM_024446241.1,NR_103510.1,XM_011534674.2,XR_002956194.1,NR_103509.1	GRCh38.p13	chr5:178222360-178222409	RNA	Endogenous	1	All Targets	85007	FALSE	-0.0438544	5.67366	-0.294422	0.769119	0.93988	-5.89375	Not_significant
50441	C4orf33_01	C4orf33	XM_005262734.5,XM_017007724.1,NM_001099783.2,XM_017007722.1,XM_017007723.1,XR_001741132.1,NM_173487.3	GRCh38.p13	chr4:129102637-129102686	RNA	Endogenous	1	All Targets	132321	FALSE	-0.040236	4.59128	-0.294388	0.769145	0.93988	-5.82116	Not_significant
42068	STK16_01	STK16	NM_001330213.2,XM_017005160.2,XM_024453195.1,NM_001330214.1,NM_001330215.2,NM_001008910.4	GRCh38.p13	chr2:219248662-219248711	RNA	Endogenous	1	All Targets	8576	FALSE	0.0336894	5.16595	0.294338	0.769183	0.93988	-5.87358	Not_significant
43995	EHD1_01	EHD1	NM_006795.4,NM_001282444.2,NM_001282445.1	GRCh38.p13	chr11:64853128-64853177	RNA	Endogenous	1	All Targets	10938	FALSE	0.0482267	6.84585	0.294254	0.769247	0.93988	-5.86977	Not_significant
41938	ZNF91_01	ZNF91	NM_003430.4,XM_011528265.3,XR_001753755.2,XM_006722880.4,XR_001753754.2,XM_017027235.1,XR_002958354.1,XM_017027236.1,NM_001300951.2,XM_011528266.2,XR_001753756.2	GRCh38.p13	chr19:23358520-23358569	RNA	Endogenous	1	All Targets	7644	FALSE	0.0516056	4.35643	0.294221	0.769272	0.93988	-5.78933	Not_significant
48551	ZC3H8_01	ZC3H8	XM_017005107.1,NM_032494.3,XM_024453174.1,XM_024453175.1,XR_001738994.1,XR_001738995.2	GRCh38.p13	chr2:112216326-112216367	RNA	Endogenous	1	All Targets	84524	FALSE	0.0436695	4.97099	0.294217	0.769275	0.93988	-5.85935	Not_significant
42226	WASL_01	WASL	NM_003941.4	GRCh38.p13	chr7:123709169-123709218	RNA	Endogenous	1	All Targets	8976	FALSE	-0.0375625	5.26919	-0.293914	0.769506	0.939977	-5.87905	Not_significant
42205	ZPR1_01	ZPR1	XR_001748023.2,NM_001317086.2,NM_003904.5	GRCh38.p13	chr11:116779023-116779784	RNA	Endogenous	1	All Targets	8882	FALSE	0.0352502	5.59569	0.293714	0.769659	0.939977	-5.89162	Not_significant
37508	FOXK1_01	FOXK1	NM_001037165.2	GRCh38.p13	chr7:4767093-4767142	RNA	Endogenous	1	All Targets	221937	FALSE	-0.0340517	5.45971	-0.293648	0.769709	0.939977	-5.88773	Not_significant
37114	MPST_01	MPST	NM_021126.8,NM_001369904.2,NM_001369905.2,XM_011530196.1,NM_001130517.4,NM_001013436.4	GRCh38.p13	chr22:37024392-37024429	RNA	Endogenous	1	All Targets	4357	FALSE	0.0356628	5.47289	0.293542	0.769789	0.939977	-5.88832	Not_significant
39715	MLLT10_01	MLLT10	XR_002957016.1,XM_024448198.1,XM_024448197.1,XM_024448199.1,NM_001324297.1,NM_001324296.1,XM_024448191.1,XM_024448180.1,XM_024448190.1,NM_001195630.1,XM_024448187.1,XM_024448186.1,XM_024448192.1,NM_001195628.1,XM_024448184.1,NM_001195626.3,NM_001195627.1,XM_024448188.1,NM_004641.3,XM_024448200.1,XM_024448204.1,XM_024448179.1,XM_024448205.1,NR_136736.1,XM_024448183.1,XM_024448202.1,XM_024448182.1,XM_024448194.1,XM_024448206.1,XM_024448195.1,XM_024448181.1	GRCh38.p13	chr10:21524774-21538880,chr10:21535662-21538880,chr10:21534803-21538880	RNA	Endogenous	1	All Targets	8028	FALSE	-0.0348029	5.99395	-0.293529	0.769799	0.939977	-5.8959	Not_significant
12208	H4C3_01	H4C3	NM_003542.4	GRCh38.p13	chr6:26104032-26104070	RNA	Endogenous	1	All Targets	8364	FALSE	-0.0718515	7.3084	-0.292961	0.770297	0.94035	-5.85245	Not_significant
34881	FARP2_01	FARP2	XM_011512235.1,XM_011512234.1,XM_005247050.3,NM_014808.4,NM_001282983.2,NM_001282984.2,XM_017005419.2,XM_017005420.1,XM_017005417.1,XM_011512233.1,XM_011512236.1,XM_024453259.1	GRCh38.p13	chr2:241413333-241413369	RNA	Endogenous	1	All Targets	9855	FALSE	0.0308061	5.44589	0.292624	0.770489	0.94035	-5.88766	Not_significant
40019	FGGY_01	FGGY	XM_024448196.1,NM_001350799.2,XM_017001652.1,XM_017001669.2,NM_001350798.2,XM_017001668.1,XM_017001664.2,XR_001737284.1,NM_001278224.2,XM_017001678.1,XM_017001657.2,XM_017001679.1,XR_001737287.1,XM_017001655.1,XR_001737286.1,XM_017001663.2,XM_017001662.2,XM_024448176.1,XR_001737285.1,XM_017001661.2,XM_017001649.1,NM_001244714.2,XM_017001660.2,XM_011541731.1,NM_001350794.2,XM_024448227.1,XM_024448185.1,XM_017001645.1,NM_001350797.2,XM_024448229.1,NM_001350790.2,XM_017001677.1,XM_011541736.3,XM_017001643.2,XM_017001646.1,NM_001350793.2,NR_103473.2,XM_017001659.2,XM_017001670.2,NM_001350792.2,XM_017001671.1,NM_001350796.2,XM_011541730.1,NM_001350791.2,NM_001350795.2,XM_024448220.1,XM_017001673.2,XM_024448207.1,XM_017001656.1,NM_001113411.2,NM_018291.5	GRCh38.p13	chr1:59607805-59607854	RNA	Endogenous	1	All Targets	55277	FALSE	-0.0451043	4.29144	-0.292582	0.77052	0.94035	-5.77619	Not_significant
51789	ADGRD2_01	ADGRD2	XR_930339.2,XM_006717348.3	GRCh38.p13	chr9:124467735-124467779	RNA	Endogenous	1	All Targets	347088	FALSE	-0.0523533	4.56193	-0.29245	0.770621	0.94035	-5.81445	Not_significant
37975	ZNF823_01	ZNF823	XM_024451586.1,XM_017026941.1,NM_017507.2,NM_001297610.2,XM_017026942.1,NM_001080493.4	GRCh38.p13	chr19:11723190-11723239	RNA	Endogenous	1	All Targets	55552	FALSE	-0.0440965	4.31776	-0.292375	0.770678	0.94035	-5.78573	Not_significant
43060	GPR21_01	GPR21	XM_005251933.4,NM_005294.3	GRCh38.p13	chr9:123035542-123035591	RNA	Endogenous	1	All Targets	2844	FALSE	0.043702	4.43696	0.292332	0.770711	0.94035	-5.80442	Not_significant
47440	IFIH1_01	IFIH1	NM_022168.4	GRCh38.p13	chr2:162318245-162318294	RNA	Endogenous	1	All Targets	64135	FALSE	-0.0455471	5.88474	-0.292313	0.770726	0.94035	-5.89721	Not_significant
41184	ITPR2_01	ITPR2	XM_017019269.2,XR_001748687.1,XR_001748686.2,XM_017019266.1,NM_002223.4,XM_017019267.1	GRCh38.p13	chr12:26682024-26682612	RNA	Endogenous	1	All Targets	3709	FALSE	-0.0523109	7.36824	-0.292075	0.770909	0.940389	-5.84996	Not_significant
40179	RCC1_01	RCC1	NM_001381865.2,NM_001048199.3,NM_001048195.4,NM_001048194.4,NM_001381866.2,NM_001269.6	GRCh38.p13	chr1:28538541-28538590	RNA	Endogenous	1	All Targets	1104	FALSE	0.0404009	5.80173	0.292037	0.770936	0.940389	-5.89412	Not_significant
47527	PARP12_01	PARP12	NR_130117.2,XM_011516491.2,NM_022750.4,XR_927514.2,XM_005250039.4,XR_001744855.1,XM_005250038.3,XM_005250040.4	GRCh38.p13	chr7:140057020-140057069	RNA	Endogenous	1	All Targets	64761	FALSE	-0.0404042	6.13057	-0.291725	0.771174	0.940485	-5.89624	Not_significant
35429	DCP2_01	DCP2	NR_038352.2,NM_001242377.2,XR_001742031.1,NM_152624.6,XM_017009163.1	GRCh38.p13	chr5:113001623-113001659	RNA	Endogenous	1	All Targets	167227	FALSE	-0.0313515	5.97007	-0.291701	0.771192	0.940485	-5.89645	Not_significant
47938	COQ8B_01	COQ8B	NM_001142555.3,NM_024876.4	GRCh38.p13	chr19:40691757-40691806	RNA	Endogenous	1	All Targets	79934	FALSE	0.0342927	5.48286	0.291315	0.771486	0.940735	-5.88926	Not_significant
46136	G2E3_01	G2E3	XR_001750413.2,XR_001750412.2,XM_011536925.2,XR_001750411.2,NM_017769.5,XR_001750409.2,XM_011536926.2,NM_001308097.1	GRCh38.p13	chr14:30598594-30601813,chr14:30597521-30601813	RNA	Endogenous	1	All Targets	55632	FALSE	-0.0352517	5.5171	-0.291053	0.771686	0.94082	-5.89045	Not_significant
45728	RAB4B_01	MIA-RAB4B,RAB4B-EGLN2,RAB4B	NR_037791.1,NR_037775.1,NM_016154.5	GRCh38.p13	chr19:40786884-40786923	RNA	Endogenous	1	All Targets	53916	FALSE	0.0405267	4.87578	0.29081	0.771871	0.94082	-5.85307	Not_significant
49454	HFE_01	HFE	NM_139003.3,NM_139011.3,NM_001384164.1,NM_139008.3,NM_139006.3,NM_139007.3,NM_001300749.2,NM_000410.4,NM_139010.3,NM_139009.3,NM_139004.3	GRCh38.p13	chr6:26094761-26094807	RNA	Endogenous	1	All Targets	3077	FALSE	-0.0492538	4.22374	-0.290739	0.771925	0.94082	-5.77267	Not_significant
40432	MUTYH_01	MUTYH	XM_017001334.1,NM_001350650.1,NM_001293196.1,XM_011541505.2,NM_001350651.1,XM_024447250.1,XM_011541504.2,XM_017001335.1,NM_001293195.1,XM_024447251.1,NM_001293191.1,NM_001293190.1,XM_011541503.2,XM_011541506.2,NM_001048173.1,XM_011541502.2,NM_001048172.1,XM_011541497.3,NM_001293192.1,XM_017001336.1,XR_001737190.1,XM_011541501.2,XM_024447249.1,XR_002956644.1,XM_024447248.1,NR_146883.1,NM_001048171.2,NM_001128425.2,NM_001048174.2,XM_011541498.1,XM_017001331.1,NM_012222.2,XM_024447245.1,XM_024447244.1,XM_017001337.1,XM_017001333.1,XM_017001332.1,XR_946658.2,XR_002956643.1,XM_011541499.1,NR_146882.1,XM_011541500.3,XR_001737192.1	GRCh38.p13	chr1:45331319-45331438	RNA	Endogenous	1	All Targets	4595	FALSE	-0.0399758	4.37997	-0.290689	0.771963	0.94082	-5.78999	Not_significant
41595	RARS1_01	RARS1	NM_002887.4	GRCh38.p13	chr5:168500668-168500717	RNA	Endogenous	1	All Targets	5917	FALSE	0.0376653	5.39939	0.290469	0.772131	0.94082	-5.8866	Not_significant
39945	SLC46A1_01	SLC46A1	NM_001242366.3,NM_080669.6,XM_017024110.1,XM_005277786.3	GRCh38.p13	chr17:28404941-28404990	RNA	Endogenous	1	All Targets	113235	FALSE	-0.0438384	5.81465	-0.290422	0.772167	0.94082	-5.89684	Not_significant
38520	LACC1_01	LACC1	NM_001350647.2,NM_153218.4,NM_001350648.2,NM_001350643.2,NM_001350646.2,XM_024449320.1,NM_001350638.2,NM_001350642.2,XM_024449321.1,NM_001128303.2,NM_001350639.2,XM_006719766.3,NM_001350645.2,NM_001350641.2,NM_001350644.2,NM_001350640.2	GRCh38.p13	chr13:43888785-43888834	RNA	Endogenous	1	All Targets	144811	FALSE	0.0524537	4.57461	0.290408	0.772178	0.94082	-5.82634	Not_significant
12322	INHBB_01	INHBB	NM_002193.4	GRCh38.p13	chr2:120349785-120349830	RNA	Endogenous	1	All Targets	3625	FALSE	0.0473862	5.06984	0.29025	0.772298	0.940858	-5.86786	Not_significant
44976	UBXN4_01	UBXN4	NM_014607.4	GRCh38.p13	chr2:135741970-135742011	RNA	Endogenous	1	All Targets	23190	FALSE	-0.0306453	7.10943	-0.289917	0.772552	0.940991	-5.8635	Not_significant
45991	CALML5_01	CALML5	NM_017422.5	GRCh38.p13	chr10:5499347-5499384	RNA	Endogenous	1	All Targets	51806	FALSE	-0.0540345	4.05804	-0.289799	0.772642	0.940991	-5.74176	Not_significant
41083	GOLGA1_01	GOLGA1	XM_006717063.4,NM_002077.4,XR_929766.1,XM_005251929.4,XM_006717062.4	GRCh38.p13	chr9:124878641-124878690	RNA	Endogenous	1	All Targets	2800	FALSE	-0.0373495	4.80225	-0.289662	0.772747	0.940991	-5.84646	Not_significant
34679	MICOS13_01	MICOS13	NM_001308240.1,XM_011527675.2,NM_001365761.1,NM_205767.3	GRCh38.p13	chr19:5679605-5679641	RNA	Endogenous	1	All Targets	125988	FALSE	-0.0344813	5.94014	-0.289546	0.772835	0.940991	-5.89769	Not_significant
49752	ADGRA3_01	ADGRA3	XM_005248137.5,NM_145290.4,XR_001741153.1,XM_011513811.2	GRCh38.p13	chr4:22442696-22442745	RNA	Endogenous	1	All Targets	166647	FALSE	0.0579164	3.95334	0.289523	0.772852	0.940991	-5.73226	Not_significant
45039	CCP110_01	CCP110	XM_017023908.1,NM_001323577.2,NM_001323572.2,XM_011545991.2,NM_001323576.2,NM_001323569.2,XM_011545992.2,NM_001323571.2,NM_001199022.3,NM_001323570.2,NM_014711.6	GRCh38.p13	chr16:19536785-19536834	RNA	Endogenous	1	All Targets	9738	FALSE	0.031924	5.0912	0.289177	0.773116	0.941205	-5.87078	Not_significant
49843	CYB5A_01	CYB5A	NM_001914.4,NM_148923.4,NM_001190807.3,XM_011525835.2	GRCh38.p13	chr18:74263420-74263464	RNA	Endogenous	1	All Targets	1528	FALSE	-0.038892	6.85623	-0.288499	0.773634	0.941608	-5.87611	Not_significant
45405	MORC3_01	MORC3	XM_017028312.1,NM_001320445.1,XM_011529518.2,NM_015358.3,XM_017028311.1,NM_001320446.1	GRCh38.p13	chr21:36360043-36360198	RNA	Endogenous	1	All Targets	23515	FALSE	0.0359602	5.23628	0.288445	0.773675	0.941608	-5.87978	Not_significant
49505	ORMDL3_01	ORMDL3	NM_001320801.1,NM_001320803.1,NM_001320802.2,NM_139280.4	GRCh38.p13	chr17:39922647-39923122	RNA	Endogenous	1	All Targets	94103	FALSE	0.0400326	6.33644	0.288393	0.773715	0.941608	-5.89051	Not_significant
39332	BIRC2_01	BIRC2	NM_001256166.2,NM_001256163.1,NM_001166.4	GRCh38.p13	chr11:102350266-102350315	RNA	Endogenous	1	All Targets	329	FALSE	0.0347594	5.48333	0.287938	0.774062	0.941826	-5.89022	Not_significant
47748	MAIP1_01	MAIP1	NR_161377.1,NM_001369399.1,NM_024520.3	GRCh38.p13	chr2:199956227-199959295	RNA	Endogenous	1	All Targets	79568	FALSE	-0.0344264	5.25108	-0.287925	0.774072	0.941826	-5.87998	Not_significant
35164	CNTROB_01	CNTROB	XM_017024128.1,XM_017024138.1,XM_017024139.1,NM_001353203.2,NM_001353208.2,XM_017024144.2,NM_001037144.7,NM_001353204.2,XM_017024137.2,XM_005256438.3,NM_001353205.2,XM_017024143.1,XM_017024142.1,NM_001353206.2,NM_001353207.1,NM_001353209.1,NM_053051.5,NM_001330124.3,XM_017024135.1,XM_017024134.2,XM_017024141.1,NM_001353202.2,XM_017024129.1	GRCh38.p13	chr17:7939605-7939639	RNA	Endogenous	1	All Targets	116840	FALSE	0.0405981	4.53909	0.287768	0.774191	0.941863	-5.8135	Not_significant
36262	PLA2G5_01	PLA2G5	XM_024447706.1,XM_011541592.3,NM_000929.3,XM_005245891.5,XM_011541589.3,XM_011541588.3,XM_011541587.3,XM_005245892.5,XM_011541586.3,XM_011541590.3,XM_005245893.5,XM_011541591.3	GRCh38.p13	chr1:20090733-20090782	RNA	Endogenous	1	All Targets	5322	FALSE	-0.0553222	4.1137	-0.287117	0.774688	0.942359	-5.75394	Not_significant
37275	ARF1_01	ARF1	NM_001024227.1,NM_001658.4,NM_001024228.2,XM_017001233.1,NM_001024226.1	GRCh38.p13	chr1:228098576-228098625	RNA	Endogenous	1	All Targets	375	FALSE	-0.0423475	8.81544	-0.286912	0.774845	0.942442	-5.76952	Not_significant
12382	KLF2_01	KLF2	NM_016270.4	GRCh38.p13	chr19:16324932-16324970	RNA	Endogenous	1	All Targets	10365	FALSE	-0.0762156	5.57982	-0.28651	0.775232	0.942713	-5.89354	Not_significant
35185	RHOT2_01	RHOT2	NM_001352292.2,NM_001352293.2,NM_001352284.2,NM_001352278.2,NM_001352279.2,NM_001352294.2,NM_001352275.2,NM_001352283.2,NM_001352282.2,NM_001352276.2,NM_001352281.2,NM_001352277.2,NM_001352280.2,XM_024450478.1,XM_024450479.1,NM_001352289.2,NR_147953.2,NM_138769.3,NM_001352288.2,NR_147956.2,XM_024450481.1,XM_024450480.1,NM_001352287.1,NR_147954.2,NM_001352290.2,NM_001352286.2,NR_147955.2,NM_001352291.2,NM_001352285.2	GRCh38.p13	chr16:670319-670356	RNA	Endogenous	1	All Targets	89941	FALSE	0.0302247	6.24383	0.286309	0.775305	0.942713	-5.89422	Not_significant
45177	ZHX2_01	ZHX2	NM_014943.5,XM_011516932.3,XM_005250836.5,NM_001362797.2	GRCh38.p13	chr8:122953604-122953653	RNA	Endogenous	1	All Targets	22882	FALSE	-0.0435934	5.44488	-0.286243	0.775355	0.942713	-5.88929	Not_significant
38264	TTI2_01	TTI2	NM_025115.5,NM_001330505.3,NM_001102401.4,NM_001265581.2	GRCh38.p13	chr8:33512022-33512071	RNA	Endogenous	1	All Targets	80185	FALSE	-0.0375936	5.10044	-0.286095	0.775468	0.942713	-5.87064	Not_significant
49360	SMIM12_01	SMIM12	XM_011540554.3,NM_001164824.1,NM_138428.6,NM_001164825.2,XM_005270403.4,XM_011540553.2,NM_001320261.2,XM_011540555.3	GRCh38.p13	chr1:34854978-34855027	RNA	Endogenous	1	All Targets	113444	FALSE	-0.0380793	4.63437	-0.285718	0.775756	0.942713	-5.82878	Not_significant
50670	C16orf54_01	C16orf54	NM_175900.4	GRCh38.p13	chr16:29743905-29743954	RNA	Endogenous	1	All Targets	283897	FALSE	-0.0489321	4.74018	-0.285669	0.775793	0.942713	-5.83475	Not_significant
42831	ZFP36L1_01	ZFP36L1	NM_001244701.1,NM_004926.4,NM_001244698.1	GRCh38.p13	chr14:68787814-68787863	RNA	Endogenous	1	All Targets	677	FALSE	0.0537381	7.95587	0.285624	0.775832	0.942713	-5.81588	Not_significant
36240	NQO1_01	NQO1	NM_001025434.2,NM_001025433.2,NM_000903.3,NM_001286137.2	GRCh38.p13	chr16:69711102-69711151	RNA	Endogenous	1	All Targets	1728	FALSE	0.04358	4.42467	0.285514	0.775912	0.942713	-5.80432	Not_significant
37034	FYTTD1_01	FYTTD1	NM_032288.7,NM_001011537.2,NR_027840.2	GRCh38.p13	chr3:197776991-197778376	RNA	Endogenous	1	All Targets	84248	FALSE	0.0372979	5.76889	0.285459	0.775954	0.942713	-5.89687	Not_significant
36202	GSTM2_01	GSTM2	NM_001142368.1,NM_000848.4	GRCh38.p13	chr1:109669511-109669548	RNA	Endogenous	1	All Targets	2946	FALSE	0.0518914	4.19816	0.285452	0.775959	0.942713	-5.77758	Not_significant
40671	S1PR1_01	S1PR1	NM_001400.5,NM_001320730.1	GRCh38.p13	chr1:101239736-101239785	RNA	Endogenous	1	All Targets	1901	FALSE	0.0511988	4.28285	0.284925	0.776362	0.94295	-5.77711	Not_significant
50244	ATXN7L2_01	ATXN7L2	XM_011540639.3,XM_017000267.2,XM_017000268.1,XM_011540638.2,NM_001350175.2,NM_153340.5,XM_011540646.2,XM_017000269.1,NM_001350174.1,XM_011540645.1,XM_011540641.2,XM_011540644.2,NM_001350177.2	GRCh38.p13	chr1:109486558-109486597	RNA	Endogenous	1	All Targets	127002	FALSE	-0.0445828	4.21791	-0.284905	0.776377	0.94295	-5.76754	Not_significant
37251	FPGS_01	FPGS	XR_242581.4,XM_017014565.2,XM_005251864.4,NM_001018078.2,XM_011518439.2,NM_004957.6,XM_017014566.1,XR_242582.4,NR_110170.1,NM_001288803.1	GRCh38.p13	chr9:127807446-127807589	RNA	Endogenous	1	All Targets	2356	FALSE	0.0345883	6.41014	0.284751	0.776495	0.94295	-5.8894	Not_significant
46131	MTMR10_01	MTMR10	XM_011521738.3,NM_017762.3,XM_005254508.3,XR_931859.3,XM_017022384.2,XM_011521737.3	GRCh38.p13	chr15:30959098-30960906	RNA	Endogenous	1	All Targets	54893	FALSE	0.0356821	5.25759	0.28473	0.776511	0.94295	-5.88173	Not_significant
44233	SEC63_01	SEC63	XM_017010218.2,NM_007214.5	GRCh38.p13	chr6:107902962-107904641	RNA	Endogenous	1	All Targets	11231	FALSE	0.0313442	6.20424	0.284485	0.776698	0.942998	-5.89505	Not_significant
35591	ZNF600_01	ZNF600	NM_001321866.2,XM_017026392.1,XM_017026390.1,XM_017026391.1,NM_198457.4,NM_001321867.2	GRCh38.p13	chr19:52766202-52766236	RNA	Endogenous	1	All Targets	162966	FALSE	0.0391585	4.42721	0.284446	0.776728	0.942998	-5.80509	Not_significant
44687	DCPS_01	DCPS	NM_014026.6,NM_001350236.2	GRCh38.p13	chr11:126306735-126331439	RNA	Endogenous	1	All Targets	28960	FALSE	-0.0418607	4.98722	-0.284269	0.776863	0.943012	-5.86188	Not_significant
37740	FEZ2_01	FEZ2	NM_005102.3,XM_006712153.2,NM_001042548.2,XR_244972.3	GRCh38.p13	chr2:36578832-36581305	RNA	Endogenous	1	All Targets	9637	FALSE	-0.0341956	5.38819	-0.284197	0.776918	0.943012	-5.88766	Not_significant
36179	GGCX_01	GGCX	XM_005264259.5,NM_000821.7,NM_001142269.4,NM_001311312.2,XR_001738703.2,XM_011532765.3,XM_017003803.2,XM_011532764.3	GRCh38.p13	chr2:85558924-85558973	RNA	Endogenous	1	All Targets	2677	FALSE	0.0280913	5.51833	0.283864	0.777172	0.94304	-5.8924	Not_significant
44617	PKN3_01	PKN3	XM_017014650.1,XM_006717080.3,NM_013355.5,NM_001317926.2,XM_005251946.3,XM_017014649.2	GRCh38.p13	chr9:128718342-128718552	RNA	Endogenous	1	All Targets	29941	FALSE	0.0529624	4.61867	0.283861	0.777179	0.94304	-5.83089	Not_significant
39523	SUCLG2_01	SUCLG2	XR_001740350.2,NM_003848.4,NM_001177599.1,XM_017007420.2,XR_001740348.2	GRCh38.p13	chr3:67508892-67518284	RNA	Endogenous	1	All Targets	8801	FALSE	-0.0325386	5.80739	-0.283817	0.777208	0.94304	-5.89802	Not_significant
37916	CCDC88C_01	CCDC88C	NM_001080414.4,XM_011536796.2,XR_429316.4,XM_017021337.2,XM_017021335.2,XM_005267691.5	GRCh38.p13	chr14:91408707-91408756	RNA	Endogenous	1	All Targets	440193	FALSE	-0.0446665	6.27246	-0.283667	0.777322	0.94307	-5.89561	Not_significant
35583	ZNF717_01	ZNF717	NM_001324026.2,NM_001290210.2,NM_001324027.1,XM_024453284.1,NM_001290208.3,XM_024453285.1,XM_006712912.4,NM_001324028.1,XM_011533244.3,XM_011533249.3,XM_011533250.3,XM_005264711.4,XM_011533248.2,NM_001290209.3,XM_011533251.2,XM_011533245.3,NM_001128223.3,XM_011533246.3	GRCh38.p13	chr3:75741351-75741631	RNA	Endogenous	1	All Targets	100131827	FALSE	0.0470609	4.25215	0.283507	0.777445	0.943074	-5.77642	Not_significant
47312	FASTKD5_01	FASTKD5	NM_021826.5	GRCh38.p13	chr20:3147877-3147926	RNA	Endogenous	1	All Targets	60493	FALSE	0.0336724	4.64654	0.283384	0.777539	0.943074	-5.83294	Not_significant
35366	KCTD13_01	KCTD13	NM_178863.5,XM_011545783.3,XM_017023104.2,XM_017023105.2,NR_110933.2,XR_001751887.2,XR_950767.3,XM_017023106.2,XR_001751888.2,XM_011545784.3	GRCh38.p13	chr16:29923303-29923342	RNA	Endogenous	1	All Targets	253980	FALSE	0.0327372	4.75839	0.283213	0.777669	0.943074	-5.84361	Not_significant
48380	RBM48_01	RBM48	XM_006716149.4,NM_032120.4,NM_001363367.1,XM_005250636.5,NM_001363366.1	GRCh38.p13	chr7:92534427-92534476	RNA	Endogenous	1	All Targets	84060	FALSE	0.0469409	4.5233	0.283071	0.777778	0.943074	-5.8156	Not_significant
36958	PKD1_01	PKD1	XM_005255370.3,NM_001009944.3,XM_011522529.2,NM_000296.4,XM_024450300.1,XM_024450301.1,XM_024450298.1,XM_011522537.2,XM_024450299.1,XM_011522528.3	GRCh38.p13	chr16:2110362-2110401	RNA	Endogenous	1	All Targets	5310	FALSE	0.0357901	5.24688	0.282907	0.777903	0.943074	-5.88131	Not_significant
45643	HEBP1_01	HEBP1	NM_015987.5	GRCh38.p13	chr12:12987153-12987202	RNA	Endogenous	1	All Targets	50865	FALSE	-0.0408655	5.69216	-0.282611	0.778129	0.943074	-5.89711	Not_significant
43276	TAF4B_01	TAF4B	NM_001293725.2,XM_024451239.1,XM_011526153.2,XM_005258339.3,XM_017025933.1,NR_121653.2,NM_005640.3,XM_017025932.1	GRCh38.p13	chr18:26274679-26274728	RNA	Endogenous	1	All Targets	6875	FALSE	-0.0427621	4.87952	-0.282562	0.778167	0.943074	-5.85064	Not_significant
38133	TMEM251_01	TMEM251	NM_001098621.4,NM_015676.3	GRCh38.p13	chr14:93186552-93186601	RNA	Endogenous	1	All Targets	26175	FALSE	-0.0345593	5.60343	-0.282438	0.778261	0.943074	-5.89516	Not_significant
35783	MSH2_01	MSH2	XR_001738747.2,XM_011532867.2,NM_001258281.1,NM_000251.3,XM_005264332.4,XR_939685.2	GRCh38.p13	chr2:47476399-47476448	RNA	Endogenous	1	All Targets	4436	FALSE	-0.0444251	5.50045	-0.282402	0.778289	0.943074	-5.89226	Not_significant
36335	GGA1_01	GGA1	XR_002958683.1,XM_006724229.1,XM_024452217.1,NM_001363771.1,XR_002958684.1,XM_017028763.1,XM_005261522.1,NM_013365.5,XM_024452214.1,XM_005261518.2,XM_024452216.1,XM_024452215.1,NM_001172687.1,XM_017028765.1,XM_005261520.1,XM_017028764.1,XM_017028761.1,XM_011530123.2,NM_001001560.2,NM_001172688.2	GRCh38.p13	chr22:37633400-37633449	RNA	Endogenous	1	All Targets	26088	FALSE	-0.0322643	5.53527	-0.282263	0.778396	0.943074	-5.89339	Not_significant
37832	WIPF1_01	WIPF1	NM_001375832.1,NM_001077269.1,NM_001375839.1,NM_003387.5,NM_001375834.1,NM_001375833.1	GRCh38.p13	chr2:174562513-174562560	RNA	Endogenous	1	All Targets	7456	FALSE	-0.0406804	7.98035	-0.282024	0.778578	0.943074	-5.81965	Not_significant
46848	REXO4_01	REXO4	XM_024447613.1,NM_001279349.1,NM_001279351.1,NR_103996.2,NM_001279350.2,NR_103995.2,XM_024447611.1,NM_020385.4,XR_001746354.2,XM_024447612.1	GRCh38.p13	chr9:133406782-133406830	RNA	Endogenous	1	All Targets	57109	FALSE	-0.0347611	5.26996	-0.282014	0.778586	0.943074	-5.88208	Not_significant
34701	WASF3_01	WASF3	NM_001291965.1,XM_024449315.1,XM_011534890.1,NM_006646.6,XM_011534889.2	GRCh38.p13	chr13:26667590-26667639	RNA	Endogenous	1	All Targets	10810	FALSE	-0.0572621	3.97022	-0.281967	0.778623	0.943074	-5.73132	Not_significant
11489	C1QL1_01	C1QL1	NM_006688.5	GRCh38.p13	chr17:44967651-44967685	RNA	Endogenous	1	All Targets	10882	FALSE	0.0476052	4.99973	0.28193	0.77865	0.943074	-5.86532	Not_significant
37264	RPS19_01	RPS19	XM_017027113.2,NM_001321483.2,NM_001022.4,NM_001321485.2,NM_001321484.2	GRCh38.p13	chr19:41869114-41869157	RNA	Endogenous	1	All Targets	6223	FALSE	-0.0520064	11.1302	-0.281817	0.778736	0.943074	-5.63806	Not_significant
40556	RPUSD1_01	RPUSD1	NM_001324411.2,NM_058192.3,NM_001369660.1,NM_001324415.2,NM_001324410.2,NM_001324086.2,NM_001324414.2,NM_001369658.1,NM_001369659.1,NM_001324413.2,NM_001324412.2,XM_024450144.1	GRCh38.p13	chr16:786831-786865	RNA	Endogenous	1	All Targets	113000	FALSE	0.037937	4.55732	0.281607	0.778897	0.943074	-5.82169	Not_significant
35593	ABLIM1_01	ABLIM1	NM_001322893.2,NM_001352441.1,NM_001322892.2,XM_005269827.4,NM_001322886.3,NM_001322887.2,XM_024448017.1,NM_001322895.2,XM_024448022.1,NM_001322884.3,NM_001322894.2,XM_006717847.1,XM_024448016.1,NM_001003407.2,NM_002313.7,XM_006717846.3,XM_024448020.1,XM_024448021.1,XM_024448011.1,XM_024448010.1,XM_011539801.2,XM_017016248.1,NM_001322885.3,XM_017016256.1,XM_024448013.1,NM_001352440.1,XM_011539805.1,XM_024448012.1,NM_001322897.2,NM_001322896.2,XM_017016250.1,NM_001352443.2,NM_001322882.2,NM_001322900.2,XM_017016255.1,NM_001322883.2,XM_017016247.1,XM_011539802.2,NM_001322899.2,NM_001322898.2,XM_005269826.1,XM_024448019.1,XM_017016259.1,XM_024448018.1,XM_024448015.1,XM_017016245.1,XM_024448014.1,NM_006720.4,NM_001322891.2,XM_006717837.2,NM_001322888.2,NM_001322890.2,NM_001322889.2,NM_001352442.2	GRCh38.p13	chr10:114472992-114473026	RNA	Endogenous	1	All Targets	3983	FALSE	0.0550287	4.66702	0.281544	0.778957	0.943074	-5.83315	Not_significant
38856	SPART_01	SPART	NM_001142294.1,XM_005266313.5,XM_024449334.1,XM_011535012.2,NM_001142295.1,XM_005266315.3,XR_001749523.2,XM_005266314.3,NM_001142296.2,NM_015087.5,XM_005266317.3	GRCh38.p13	chr13:36314318-36314362	RNA	Endogenous	1	All Targets	23111	FALSE	0.0432575	5.1905	0.281504	0.778976	0.943074	-5.87926	Not_significant
39151	TMEM88B_01	TMEM88B	NM_001146685.1	GRCh38.p13	chr1:1427561-1427595	RNA	Endogenous	1	All Targets	643965	FALSE	-0.0488488	4.72231	-0.281408	0.779049	0.943074	-5.83866	Not_significant
35610	IGHG2_01	IGHG2				RNA	Endogenous	1	All Targets	3501	FALSE	-0.141712	8.22864	-0.281431	0.779131	0.943074	-5.80951	Not_significant
50243	PUSL1_01	PUSL1	XR_002959328.1,XR_241027.4,NM_153339.3,XM_005244720.4,NR_144369.1,NM_001346116.1,XM_024453057.1	GRCh38.p13	chr1:1309490-1309525	RNA	Endogenous	1	All Targets	126789	FALSE	0.040655	4.2455	0.281215	0.779197	0.943074	-5.77665	Not_significant
49880	POGLUT1_01	POGLUT1	XR_001740211.2,XM_006713705.3,NR_024265.2,XM_017006879.1,XM_017006878.2,XR_001740212.2,NM_152305.3,XM_024453643.1	GRCh38.p13	chr3:119493846-119493895	RNA	Endogenous	1	All Targets	56983	FALSE	-0.0413528	4.66672	-0.280932	0.779413	0.943215	-5.83054	Not_significant
37823	FSCN2_01	FSCN2	NM_001077182.3,XM_011524590.2,NM_012418.4,XM_011524587.2	GRCh38.p13	chr17:81528561-81528600	RNA	Endogenous	1	All Targets	25794	FALSE	-0.0563526	4.13165	-0.280832	0.779492	0.943215	-5.75494	Not_significant
37369	RPS27_01	RPS27	NM_001349947.1,NM_001030.6,NM_001349946.1	GRCh38.p13	chr1:153991190-153991581	RNA	Endogenous	1	All Targets	6232	FALSE	-0.0523919	10.8105	-0.280583	0.779679	0.943334	-5.65569	Not_significant
37497	UFD1_01	UFD1	NM_005659.7,NM_001035247.3,NM_001362910.2	GRCh38.p13	chr22:19471718-19471767	RNA	Endogenous	1	All Targets	7353	FALSE	0.0301546	6.58716	0.280458	0.779775	0.943343	-5.88613	Not_significant
50346	NLRX1_01	NLRX1	NM_001282358.1,NM_001282143.2,XM_005271670.1,XM_005271671.1,XM_011542980.1,NM_024618.4,XM_017018294.2,XM_005271669.1,NM_001282144.2,XM_006718904.1,XM_005271672.1	GRCh38.p13	chr11:119179785-119179827	RNA	Endogenous	1	All Targets	79671	FALSE	-0.0350842	4.68804	-0.280175	0.779992	0.943457	-5.83559	Not_significant
45905	SIRT7_01	SIRT7	XR_933936.1,XM_024450793.1,XM_011523580.1,XM_024450792.1,XM_024450795.1,XM_024450794.1,XR_430032.2,NM_016538.3	GRCh38.p13	chr17:81912429-81912466	RNA	Endogenous	1	All Targets	51547	FALSE	-0.0295657	5.4492	-0.279956	0.780159	0.943457	-5.89108	Not_significant
36223	IGF1R_01	IGF1R	XM_011521516.2,XM_011521517.2,NM_000875.5,XM_017022138.1,XM_017022139.1,NM_001291858.2,XM_024449913.1,XM_017022136.1,XM_017022137.1	GRCh38.p13	chr15:98948574-98948623	RNA	Endogenous	1	All Targets	3480	FALSE	0.0395258	4.65286	0.279844	0.780244	0.943457	-5.83326	Not_significant
45680	MRPS16_01	MRPS16	NM_016065.4	GRCh38.p13	chr10:73250672-73250716	RNA	Endogenous	1	All Targets	51021	FALSE	-0.031748	6.48694	-0.279777	0.780296	0.943457	-5.89111	Not_significant
46368	ATAD3A_01	ATAD3B,ATAD3A	XM_011542244.1,NM_001170535.3,XR_002957738.1,XM_024448098.1,XR_001737468.1,XR_001737470.1,XM_005244806.3,XR_946776.2,NM_018188.5,XR_001737469.1,NM_031921.6,NM_001170536.2,XR_001737282.1,XR_241045.2,NM_001317238.2,XR_002956997.1,XM_011542241.3	GRCh38.p13	chr1:1479102-1480909,chr1:1517769-1518963	RNA	Endogenous	1	All Targets	83858	FALSE	-0.0314644	7.50022	-0.279751	0.780316	0.943457	-5.84577	Not_significant
38768	SEC13_01	SEC13	NM_183352.3,XM_017007021.2,NM_001136026.3,XM_024453703.1,XM_017007020.2,XM_024453702.1,NM_030673.4,XM_005265379.3,NM_001278946.1,XM_024453701.1,XM_017007019.1,XM_024453705.1,NM_001136232.2,XM_024453704.1	GRCh38.p13	chr3:10312724-10315348	RNA	Endogenous	1	All Targets	6396	FALSE	-0.0357631	5.33639	-0.279597	0.780434	0.943457	-5.88586	Not_significant
48317	C1QTNF6_01	C1QTNF6	NM_031910.4,XM_024452152.1,XM_024452153.1,NM_182486.2,XM_011529857.2,XM_024452155.1,XM_017028569.1,XM_024452154.1,XM_024452151.1,XM_024452150.1,NM_001365878.1	GRCh38.p13	chr22:37182475-37182517	RNA	Endogenous	1	All Targets	114904	FALSE	0.0486194	4.48966	0.279518	0.780494	0.943457	-5.81427	Not_significant
45703	ZFR_01	ZFR	NM_016107.5,NR_144318.2	GRCh38.p13	chr5:32379165-32380078,chr5:32379165-32385511	RNA	Endogenous	1	All Targets	51663	FALSE	-0.0300211	6.03435	-0.279328	0.780639	0.94347	-5.89982	Not_significant
36768	CPM_01	CPM	XR_001748579.2,XR_001748582.2,XR_001748583.2,NM_001874.4,XR_001748577.2,XR_001748580.2,NM_001005502.2,XR_001748581.2,XR_001748584.2,XR_001748578.2,NM_198320.5	GRCh38.p13	chr12:68856488-68856537	RNA	Endogenous	1	All Targets	1368	FALSE	0.0704379	6.00433	0.279364	0.780683	0.94347	-5.89736	Not_significant
39183	SYNCRIP_01	SYNCRIP	NM_001253771.2,NM_001159676.1,NM_001159673.1,XM_005248636.3,XM_005248637.2,NM_001159675.1,NM_001159674.2,XM_017010177.1,NM_006372.5,XM_017010179.1,XM_017010176.1,XM_017010180.2,XM_017010178.2,NM_001159677.2,XM_005248635.4	GRCh38.p13	chr6:85640241-85640281	RNA	Endogenous	1	All Targets	10492	FALSE	0.0426534	6.80612	0.279146	0.780778	0.943477	-5.87697	Not_significant
49122	MSANTD3_01	MSANTD3	NM_001198806.1,NM_080655.3,NM_001198805.1,NM_001198807.1	GRCh38.p13	chr9:100450977-100451026	RNA	Endogenous	1	All Targets	91283	FALSE	0.0388614	4.51085	0.278853	0.781002	0.943529	-5.81735	Not_significant
51257	SPATC1_01	SPATC1	NM_001134374.2,NM_198572.3,XM_011517021.1,XR_928329.1,XR_928328.1	GRCh38.p13	chr8:144012568-144012602	RNA	Endogenous	1	All Targets	375686	FALSE	-0.0463942	4.38114	-0.278795	0.781047	0.943529	-5.79481	Not_significant
48637	PLPP7_01	PLPP7	NM_032728.4	GRCh38.p13	chr9:131308598-131308647	RNA	Endogenous	1	All Targets	84814	FALSE	-0.0411815	5.18419	-0.278631	0.781172	0.943529	-5.87817	Not_significant
39347	PIGX_01	PIGX	NM_017861.4,NM_001166304.2	GRCh38.p13	chr3:196734089-196734138	RNA	Endogenous	1	All Targets	54965	FALSE	0.0377889	4.58098	0.278469	0.781296	0.943529	-5.82662	Not_significant
41684	ST6GAL1_01	ST6GAL1	NM_001353916.2,NM_003032.3,NM_173217.2,NM_173216.2	GRCh38.p13	chr3:187075623-187075669	RNA	Endogenous	1	All Targets	6480	FALSE	-0.0600349	6.71881	-0.278506	0.781312	0.943529	-5.88332	Not_significant
47526	FHIP2B_01	FHIP2B	NM_001354251.2,XM_006716381.3,NR_148727.1,NR_148731.2,NR_148730.2,NR_148728.2,NR_148729.2,XM_005273602.4,NM_022749.7,NM_001354250.2,XR_428314.3,XM_017013734.1	GRCh38.p13	chr8:22100930-22101446	RNA	Endogenous	1	All Targets	64760	FALSE	-0.029999	5.51076	-0.278392	0.781355	0.943529	-5.89365	Not_significant
51013	FAM169B_01	FAM169B	NM_182562.3	GRCh38.p13	chr15:98439224-98439273	RNA	Endogenous	1	All Targets	283777	FALSE	0.046138	4.16257	0.278133	0.781553	0.94366	-5.77371	Not_significant
42455	BPHL_01	BPHL	NM_004332.4,NM_001302777.1,NR_026648.2,XR_002956297.1,XR_002956298.1,NR_026649.2,XR_002956299.1	GRCh38.p13	chr6:3129083-3129132	RNA	Endogenous	1	All Targets	670	FALSE	0.0454927	4.34863	0.277972	0.781677	0.94367	-5.79364	Not_significant
46097	BSPRY_01	BSPRY	XM_006717149.3,NM_001317944.2,NM_001317943.2,NM_017688.3	GRCh38.p13	chr9:113370115-113370159	RNA	Endogenous	1	All Targets	54836	FALSE	-0.0558849	4.12403	-0.277844	0.781776	0.94367	-5.74713	Not_significant
41452	PIK3C2B_01	PIK3C2B	XM_017001473.1,XR_241086.1,XM_005245258.3,XM_011509631.2,NM_001377334.1,NM_001377335.1,XM_017001474.1,NM_002646.4,XM_017001475.1,XM_011509633.2,XR_241085.2	GRCh38.p13	chr1:204464470-204464507	RNA	Endogenous	1	All Targets	5287	FALSE	-0.0526385	4.92099	-0.277787	0.781829	0.94367	-5.85685	Not_significant
43028	FER_01	FER	XM_017009235.1,XM_017009230.2,NM_001308031.1,XM_011543266.2,XM_011543269.2,XM_017009229.2,XM_011543271.3,NM_001308028.2,XM_017009231.2,XM_011543270.3,XR_001742041.1,XM_017009232.2,XM_017009233.2,NR_146155.2,XM_011543267.2,NM_005246.4,XM_011543276.2,XR_948244.2,XM_017009234.1,XM_011543272.2	GRCh38.p13	chr5:108959309-109037432	RNA	Endogenous	1	All Targets	2241	FALSE	0.0439885	4.29837	0.276994	0.782425	0.944033	-5.78984	Not_significant
40654	DENND5B_01	DENND5B	NM_001366890.1,NM_001366892.1,XM_006719040.3,NM_144973.4,XM_005253326.2,XM_011520590.2,NM_001366891.1,XM_005253327.3,NM_001308339.1,XM_017018896.1,XM_017018897.1,XM_005253330.3,XM_017018899.1,NM_001366893.1	GRCh38.p13	chr12:31451988-31452037	RNA	Endogenous	1	All Targets	160518	FALSE	0.0472653	4.49564	0.276975	0.78244	0.944033	-5.8172	Not_significant
42736	B4GALT6_01	B4GALT6	XM_005258387.4,NM_001378110.1,NM_001378109.1,XM_006722579.4,XM_006722578.3,NM_004775.5,NM_001330570.3,XM_017026091.1,XM_017026090.1	GRCh38.p13	chr18:31622945-31622994	RNA	Endogenous	1	All Targets	9331	FALSE	-0.0473331	4.17206	-0.276943	0.782464	0.944033	-5.76123	Not_significant
34454	MIX23_01	MIX23	NM_001017928.4,XM_017005697.2,NM_001308326.1,XR_924096.3,XR_924097.2,XM_011512410.2	GRCh38.p13	chr3:122371709-122371758	RNA	Endogenous	1	All Targets	131076	FALSE	0.0367441	4.82221	0.276914	0.782487	0.944033	-5.85213	Not_significant
46337	CEP72_01	CEP72	XM_017009627.1,XR_001742146.1,XM_017009626.1,NR_164122.1,NM_018140.4,XM_011514064.2,XR_001742148.1,XR_001742149.1,XR_925628.1,XM_011514063.1,XR_925631.2,XM_005248322.3,XR_925630.2	GRCh38.p13	chr5:620108-620157	RNA	Endogenous	1	All Targets	55722	FALSE	0.0393363	4.4078	0.27655	0.782765	0.944092	-5.80542	Not_significant
38132	PUS7L_01	PUS7L	XM_006719623.3,NM_001271826.2,NM_031292.5,NM_001098615.2,XM_017019997.2,XM_017019998.2,XM_011538791.3,XR_001748877.2,NM_001098614.3,XM_011538790.3	GRCh38.p13	chr12:43728932-43728981	RNA	Endogenous	1	All Targets	83448	FALSE	-0.0328457	4.97049	-0.276515	0.782792	0.944092	-5.86396	Not_significant
41374	NPAT_01	NPAT	NM_002519.3,XM_011542854.2,XM_017017803.1,NM_001321307.1,XM_017017802.1	GRCh38.p13	chr11:108189164-108189213	RNA	Endogenous	1	All Targets	4863	FALSE	-0.0354763	5.31787	-0.276443	0.782847	0.944092	-5.8856	Not_significant
38642	SLC6A6_01	SLC6A6	XM_011534030.2,NM_003043.5,NM_001134367.3,XM_006713307.2,XR_940495.3,XR_427286.2,NR_103507.3,NM_001134368.4,XM_011534031.2	GRCh38.p13	chr3:14447624-14447671	RNA	Endogenous	1	All Targets	6533	FALSE	0.0400811	6.05507	0.276384	0.782892	0.944092	-5.89923	Not_significant
51344	ILDR2_01	ILDR2	NM_199351.3,XM_017001255.1,XM_017001256.1,XM_017001257.1,XM_017001252.1,XM_017001253.1,XM_006711314.3,XM_017001254.1	GRCh38.p13	chr1:166922780-166927072	RNA	Endogenous	1	All Targets	387597	FALSE	0.0446178	4.06961	0.276057	0.783142	0.944286	-5.75543	Not_significant
50607	ST3GAL3_01	ST3GAL3	XR_001737368.1,NM_174964.4,NM_174965.3,XM_017002121.1,NM_174963.5,NM_174967.4,XM_017002110.1,NM_174966.4,NM_001270464.3,NM_174968.5,XM_006710827.4,XR_946744.2,NR_073023.3,NM_001270465.2,NM_001270466.2,NM_001350619.2,XM_011541973.2,XM_017002113.1,NM_174970.4,NM_174971.5,NR_073021.3,NM_006279.5,NR_146867.2,XM_017002114.1,XM_011541976.2,XM_017002115.1,NR_073020.3,NM_001270461.3,XM_017002120.1,XM_011541987.2,XM_011541986.3,XM_017002109.2,XR_946743.2,XM_011541981.2,XM_011541985.2,XM_011541984.2,XR_946742.2,NM_001270460.2,XR_946745.2,NR_073019.3,NR_073016.3,NR_073018.3,XM_011541974.2,NM_001270462.3,XM_017002116.1,NM_001270463.3,NR_073017.3,NM_001350621.2,XM_011541983.2,NM_001363573.2,NM_001350620.2,NM_001270459.2,NM_174969.4	GRCh38.p13	chr1:43707675-43736263	RNA	Endogenous	1	All Targets	6487	FALSE	0.0369489	4.60475	0.27558	0.783508	0.944619	-5.83009	Not_significant
41428	PDGFRB_01	PDGFRB	NM_002609.4,NM_001355017.2,NR_149150.2,NM_001355016.2	GRCh38.p13	chr5:150155504-150155544	RNA	Endogenous	1	All Targets	5159	FALSE	0.0514995	4.46755	0.275196	0.783803	0.944683	-5.80973	Not_significant
38923	MAPRE2_01	MAPRE2	NM_014268.4,NM_001143827.3,NR_046177.2,NM_001256420.2,NM_001143826.2	GRCh38.p13	chr18:35142354-35142397	RNA	Endogenous	1	All Targets	10982	FALSE	-0.0415552	4.88808	-0.275139	0.783846	0.944683	-5.8554	Not_significant
46546	USP49_01	USP49	NM_001286554.2,NM_001384542.1,NM_018561.5	GRCh38.p13	chr6:41798847-41798896	RNA	Endogenous	1	All Targets	25862	FALSE	-0.0394193	4.32833	-0.274649	0.78422	0.944683	-5.78882	Not_significant
48248	RNF208_01	RNF208	NM_031297.4	GRCh38.p13	chr9:137220410-137220445	RNA	Endogenous	1	All Targets	727800	FALSE	0.043356	4.20924	0.274358	0.784443	0.944683	-5.77561	Not_significant
44997	TTLL4_01	TTLL4	XM_017005389.1,XR_923069.2,NM_014640.5,XM_006712875.2,XM_017005391.1,XM_017005390.1,XM_017005387.1,XM_017005392.2,XM_017005388.1	GRCh38.p13	chr2:218747673-218747722	RNA	Endogenous	1	All Targets	9654	FALSE	0.036237	4.75403	0.274342	0.784456	0.944683	-5.84717	Not_significant
44564	SAP30BP_01	SAP30BP	XM_017024548.1,NM_001301839.1,XM_017024550.1,XM_017024547.1,NR_126037.1,NM_001301855.1,XM_011524693.3,XM_011524694.2,XM_024450735.1,NM_013260.8,NR_126036.1,XR_002957993.1,XM_011524695.2,XM_017024545.1,XR_001752502.2,XM_017024549.1	GRCh38.p13	chr17:75706721-75706770	RNA	Endogenous	1	All Targets	29115	FALSE	0.0310428	5.58032	0.274285	0.7845	0.944683	-5.89639	Not_significant
42662	RAB11A_01	RAB11A	NM_004663.5,NM_001206836.2	GRCh38.p13	chr15:65887822-65887871	RNA	Endogenous	1	All Targets	8766	FALSE	0.0343252	6.82138	0.274258	0.78452	0.944683	-5.87691	Not_significant
35682	DDB2_01	DDB2	NM_001300734.1,NM_000107.3,XR_242780.4	GRCh38.p13	chr11:47237998-47238183	RNA	Endogenous	1	All Targets	1643	FALSE	0.0324094	5.38127	0.274242	0.784532	0.944683	-5.89016	Not_significant
47663	SECISBP2_01	SECISBP2	XR_001746378.1,NM_024077.5,XM_017015122.2,XM_024447667.1,XR_929843.1,XM_006717282.2,NM_001354702.2,XM_011519000.2,XM_024447666.1,XM_011519003.1,XM_011519002.1,NM_001354696.2,NM_001354697.2,XR_001746377.1,XR_001746376.1,NM_001282689.2,XR_002956807.1,NM_001282690.1,XM_024447669.1,XM_024447668.1,XM_011519001.1,NM_001354698.2,XR_929840.1,NM_001282688.2	GRCh38.p13	chr9:89328806-89328855	RNA	Endogenous	1	All Targets	79048	FALSE	0.0329204	5.59564	0.274196	0.784568	0.944683	-5.89699	Not_significant
49759	SLC25A43_01	SLC25A43	XR_001755663.1,XR_938545.1,XR_001755662.1,XR_938546.1,NM_145305.3,XR_001755664.1,XR_001755661.1,XM_017029340.1,XM_017029341.1,XR_938547.1	GRCh38.p13	chrX:119406656-119410193	RNA	Endogenous	1	All Targets	203427	FALSE	0.0364319	4.83485	0.274164	0.784592	0.944683	-5.85486	Not_significant
50456	VKORC1L1_01	VKORC1L1	XM_011515831.3,NM_001284342.3,NM_173517.6	GRCh38.p13	chr7:65954143-65954192	RNA	Endogenous	1	All Targets	154807	FALSE	-0.0329651	5.31036	-0.273905	0.784791	0.944683	-5.88671	Not_significant
43326	CTDSP2_01	CTDSP2	NM_005730.4,XM_005268556.2	GRCh38.p13	chr12:57823207-57823256	RNA	Endogenous	1	All Targets	10106	FALSE	-0.042157	7.13347	-0.273568	0.785049	0.944683	-5.86554	Not_significant
38671	TRMT10A_01	TRMT10A	NM_001134665.3,NM_001375882.1,NM_152292.5,NM_001134666.3,NM_001375880.1,NM_001375881.1	GRCh38.p13	chr4:99549186-99549220	RNA	Endogenous	1	All Targets	93587	FALSE	-0.0373203	4.54341	-0.273548	0.785064	0.944683	-5.82297	Not_significant
37232	ATP6AP1L_01	ATP6AP1L	NM_001386102.1,XM_017010036.2,XM_017010032.2,NM_001386105.1,NM_001386090.1,XM_017010033.2,NM_001386093.1,NM_001386092.1,NM_001386097.1,XM_011543719.3,NM_001386107.1,NM_001386123.1,NM_001386122.1,XM_017010044.2,NM_001386091.1,XM_024446257.1,NM_001386121.1,NM_001386120.1,NM_001386124.1,NM_001017971.3,NM_001386099.1,NM_001386101.1,NM_001349373.2,XM_017010047.2,NM_001349372.2,XM_017010046.2,NM_001349371.2,XM_017010038.2,NM_001386103.1,NM_001349374.2,XM_011543720.3,NM_001386118.1,NM_001386116.1,NM_001386119.1,NM_001386117.1,XM_011543723.3,NR_169870.1,XM_017010037.2,NM_001386086.1,XM_017010034.2,NM_001386087.1,NM_001386114.1,NM_001386089.1,NM_001386115.1,NM_001386110.1,NM_001386111.1	GRCh38.p13	chr5:82312800-82312849	RNA	Endogenous	1	All Targets	92270	FALSE	0.0472245	4.51845	0.273505	0.785097	0.944683	-5.81958	Not_significant
39873	ZNF568_01	ZNF568	NM_198539.4,NM_001204835.2,XM_017026775.2,NM_001204838.1,NM_001204839.1,XM_017026779.2,NM_001204836.2,XM_017026773.2,NM_001204837.2	GRCh38.p13	chr19:36916429-36916467	RNA	Endogenous	1	All Targets	374900	FALSE	0.0300901	5.53505	0.273436	0.78515	0.944683	-5.89554	Not_significant
39527	KLF11_01	KLF11	NM_001177716.1,NM_003597.5,NM_001177718.1	GRCh38.p13	chr2:10048511-10048560	RNA	Endogenous	1	All Targets	8462	FALSE	-0.0454042	4.55237	-0.27336	0.785208	0.944683	-5.81987	Not_significant
34375	CKLF_01	CKLF-CMTM1,CKLF	NM_181640.2,NM_001040138.2,NM_016951.4,NM_001202509.2,NM_181641.2,NM_001204098.2,NM_001204099.2,NM_016326.3	GRCh38.p13	chr16:66552736-66552775	RNA	Endogenous	1	All Targets	100529251	FALSE	0.0359287	6.45342	0.273308	0.785248	0.944683	-5.89249	Not_significant
46561	SLC35E3_01	SLC35E3	NR_149144.3,NR_149143.3,NM_018656.5,NM_001354997.3,NM_001354998.2	GRCh38.p13	chr12:68752149-68759164	RNA	Endogenous	1	All Targets	55508	FALSE	0.0343814	5.06542	0.273242	0.785298	0.944683	-5.87326	Not_significant
35791	MYO5A_01	MYO5A	XM_011521612.3,NM_001382347.1,XM_011521609.3,XM_017022227.2,NM_001382349.1,NM_001382348.1,NM_001142495.2,XM_011521611.3,XM_011521610.3,NM_000259.3,XM_011521607.3	GRCh38.p13	chr15:52319286-52319328	RNA	Endogenous	1	All Targets	4644	FALSE	0.0345769	5.77073	0.273121	0.785391	0.944683	-5.90037	Not_significant
48460	DCUN1D5_01	DCUN1D5	NM_001318739.2,NM_001318741.2,NM_001318740.2,NM_032299.4,XM_017018404.2	GRCh38.p13	chr11:103083298-103089247	RNA	Endogenous	1	All Targets	84259	FALSE	0.0340813	5.44328	0.273102	0.785405	0.944683	-5.89276	Not_significant
40428	GRAP2_01	GRAP2	NM_004810.4,NM_001291826.2,NM_001291825.1,NM_001291828.2,NM_001291824.2,XM_006724376.3	GRCh38.p13	chr22:39968261-39969433	RNA	Endogenous	1	All Targets	9402	FALSE	-0.044404	5.04219	-0.272815	0.785626	0.944683	-5.86963	Not_significant
43989	WDR3_01	WDR3	NM_006784.3	GRCh38.p13	chr1:117933394-117933443	RNA	Endogenous	1	All Targets	10885	FALSE	-0.0345595	5.35765	-0.272757	0.78567	0.944683	-5.88939	Not_significant
40683	EMP1_01	EMP1	XM_024448877.1,NM_001423.3	GRCh38.p13	chr12:13216000-13216049	RNA	Endogenous	1	All Targets	2012	FALSE	0.0625279	4.54836	0.272798	0.785679	0.944683	-5.8205	Not_significant
38641	RBM20_01	RBM20	XM_017016104.2,NM_001134363.3,XM_017016103.2	GRCh38.p13	chr10:110839229-110839278	RNA	Endogenous	1	All Targets	282996	FALSE	0.0527717	4.04364	0.272714	0.785703	0.944683	-5.75209	Not_significant
39846	EZH2_01	EZH2	XM_011515892.2,XM_011515893.2,XR_001744581.1,XM_024446680.1,XM_017011817.2,XM_011515899.3,XM_011515884.2,XM_017011820.2,XM_017011821.1,NM_152998.3,XM_011515898.2,XM_011515894.2,XM_011515883.2,XM_011515895.2,NM_001203247.2,XM_011515896.2,XR_002956413.1,XR_002956414.1,NM_001203248.2,XM_011515889.2,NM_001203249.2,NM_004456.5,XM_011515888.2,XM_005249964.4,XM_011515897.2,XM_005249962.4,XM_005249963.4,XM_011515887.3,XM_017011819.1,XM_011515890.2,XM_011515886.2,XM_017011818.1,XM_011515891.3,XM_011515901.3,XM_011515885.2	GRCh38.p13	chr7:148819602-148819648	RNA	Endogenous	1	All Targets	2146	FALSE	-0.0391619	5.91129	-0.272383	0.785957	0.94482	-5.90175	Not_significant
44033	KIF2C_01	KIF2C	NM_001297656.2,NM_001297657.2,NM_006845.4,XM_011540540.2,XM_011540541.2,NM_001297655.2	GRCh38.p13	chr1:44762420-44762562	RNA	Endogenous	1	All Targets	11004	FALSE	-0.0412669	5.32395	-0.272183	0.78611	0.94482	-5.88803	Not_significant
43498	TUBA4A_01	TUBA4A	NM_006000.3,NM_001278552.1,XM_017004824.1	GRCh38.p13	chr2:219251043-219251092	RNA	Endogenous	1	All Targets	7277	FALSE	0.0504667	6.69719	0.272134	0.786158	0.94482	-5.88213	Not_significant
43663	PKN2_01	PKN2	NM_001320709.2,XM_017001783.2,NM_001320707.1,XM_011541772.2,NM_006256.4,NM_001320708.2	GRCh38.p13	chr1:88784655-88784704	RNA	Endogenous	1	All Targets	5586	FALSE	-0.0356583	5.69261	-0.272002	0.786249	0.94482	-5.89983	Not_significant
41975	AXIN1_01	AXIN1	XM_011522686.1,XM_011522683.2,NM_003502.4,XM_011522682.2,XR_001751996.1,XM_017023745.2,XM_011522684.2,XM_017023746.1,XM_017023748.1,XM_017023747.1,NR_134879.2,NM_181050.3	GRCh38.p13	chr16:314579-314618	RNA	Endogenous	1	All Targets	8312	FALSE	-0.0342727	5.18889	-0.271982	0.786264	0.94482	-5.88077	Not_significant
46830	ENTPD7_01	ENTPD7	NM_001349963.1,NM_020354.5,NM_001349962.2	GRCh38.p13	chr10:99702635-99704462	RNA	Endogenous	1	All Targets	57089	FALSE	0.0488501	4.23561	0.271379	0.786726	0.945023	-5.77692	Not_significant
5313	MPO_01	MPO	NM_000250.2	GRCh38.p13	chr17:58273544-58273583	RNA	Endogenous	1	All Targets	4353	FALSE	0.045145	4.3782	0.271379	0.786726	0.945023	-5.80273	Not_significant
42946	THRAP3_01	THRAP3	NM_001321473.2,XM_024451302.1,NM_005119.4,NM_001321471.2,XM_024451301.1,XR_002958231.1,XR_002958230.1	GRCh38.p13	chr1:36286512-36286561	RNA	Endogenous	1	All Targets	9967	FALSE	-0.0275525	6.87562	-0.271304	0.786783	0.945023	-5.87861	Not_significant
42531	ETFDH_01	ETFDH	NM_001281738.1,NM_001281737.1,XM_024453935.1,NM_004453.4	GRCh38.p13	chr4:158682418-158684634	RNA	Endogenous	1	All Targets	2110	FALSE	0.0355791	4.95504	0.271296	0.78679	0.945023	-5.86673	Not_significant
40346	PTGES3_01	PTGES3	NM_001282602.2,XM_011537774.2,XM_005268576.5,XM_006719199.2,NM_001282601.2,NM_001282605.2,NM_001282604.1,NM_006601.7,NR_104219.2,NM_001282603.2	GRCh38.p13	chr12:56664095-56664144	RNA	Endogenous	1	All Targets	10728	FALSE	0.0451417	7.60174	0.270754	0.787206	0.945373	-5.83934	Not_significant
40906	CDK1_01	CDK1	NM_001320918.1,XM_005270303.3,NM_001170406.1,NM_033379.4,NM_001170407.1,NM_001786.5	GRCh38.p13	chr10:60780202-60784753	RNA	Endogenous	1	All Targets	983	FALSE	-0.048815	5.9783	-0.270696	0.78726	0.945373	-5.90148	Not_significant
49210	S100Z_01	S100Z	XM_017009171.1,XM_011543240.3,XM_011543244.2,XM_011543241.2,XM_011543239.2,XM_011543245.2,XM_017009173.1,NM_130772.4,XM_017009172.1	GRCh38.p13	chr5:76875354-76875403	RNA	Endogenous	1	All Targets	170591	FALSE	-0.0577813	4.45431	-0.270475	0.787442	0.945484	-5.80621	Not_significant
36224	IGF2R_01	IGF2R	NM_000876.4	GRCh38.p13	chr6:160048538-160050516	RNA	Endogenous	1	All Targets	3482	FALSE	0.0439361	7.64418	0.270016	0.787771	0.945772	-5.83817	Not_significant
47506	TNS1_01	TNS1	XM_017004816.2,NM_001308022.1,XM_024453077.1,NM_022648.6,XM_024453084.1,XM_024453080.1,XM_024453081.1,XM_024453079.1,NM_001308023.2,XM_024453078.1,XM_024453076.1,XM_024453082.1,XM_024453083.1,XM_024453075.1,XM_024453074.1,XM_024453071.1,XM_024453070.1,XM_017004813.2,XM_017004812.1,XM_024453073.1,XM_024453072.1,XM_024453068.1,XM_024453069.1,XM_017004811.1,XM_017004815.1,XM_017004814.1	GRCh38.p13	chr2:217803885-217803934	RNA	Endogenous	1	All Targets	7145	FALSE	-0.049691	5.28814	-0.269749	0.787986	0.945797	-5.8865	Not_significant
41765	RPS6KB1_01	RPS6KB1	NR_161457.1,NR_161456.1,NM_001369678.1,NM_001369679.1,NM_001369674.1,NM_001369675.1,NR_161455.1,NM_003161.4,NM_001272042.1,XM_011525102.3,NM_001369676.1,NR_161458.1,NR_161460.1,NR_161461.1,NR_161459.1,NM_001369669.1,NM_001272043.2,NM_001369677.1,NM_001272044.1,NM_001272060.1,NM_001369671.1,XR_002958051.1,NM_001369672.1,NM_001369673.1,NM_001369670.1,NR_161462.1	GRCh38.p13	chr17:59893238-59893275	RNA	Endogenous	1	All Targets	6198	FALSE	-0.0287376	5.92629	-0.269684	0.788026	0.945797	-5.90257	Not_significant
42800	ITM2A_01	ITM2A	NM_001171581.1,NM_004867.5	GRCh38.p13	chrX:79361130-79361330	RNA	Endogenous	1	All Targets	9452	FALSE	0.051724	4.39991	0.269566	0.78812	0.945797	-5.80537	Not_significant
43474	MTHFR_01	MTHFR	XM_017001328.2,XM_005263460.5,XM_011541496.3,XM_005263463.4,XM_005263462.4,XR_002956640.1,NM_001330358.1,NM_005957.5,XM_011541495.3,XM_024447198.1	GRCh38.p13	chr1:11795233-11795267	RNA	Endogenous	1	All Targets	4524	FALSE	0.0369907	4.87668	0.269302	0.788319	0.945797	-5.85885	Not_significant
47478	ZNF106_01	ZNF106	NM_001366844.3,NM_001366845.3,NM_001381995.1,NM_001381994.1,XM_017022484.2,NM_001366846.3,NM_001381997.1,NM_001381998.1,NM_001284307.4,NM_001381996.1,NM_001381993.1,NM_001284306.2,NM_022473.3	GRCh38.p13	chr15:42416628-42416677	RNA	Endogenous	1	All Targets	64397	FALSE	0.0338762	6.19273	0.269293	0.788326	0.945797	-5.89848	Not_significant
42233	RPS6KB2_01	RPS6KB2	XM_006718657.1,XR_247208.3,XM_006718656.3,XR_247207.3,XM_005274164.1,XM_005274165.5,NM_003952.3,XM_017018108.2,XM_006718655.4	GRCh38.p13	chr11:67433440-67434036	RNA	Endogenous	1	All Targets	6199	FALSE	-0.0293365	5.66918	-0.269212	0.788388	0.945797	-5.9002	Not_significant
45805	DNAJB11_01	DNAJB11	NR_165641.1,NR_165639.1,NM_016306.6,NR_165640.1,NR_165643.1,NM_001378451.1,NR_165638.1,NR_165642.1	GRCh38.p13	chr3:186572237-186575874	RNA	Endogenous	1	All Targets	51726	FALSE	0.0348336	6.50058	0.269174	0.788417	0.945797	-5.89144	Not_significant
41948	ZMYM2_01	ZMYM2	NM_197968.4,XR_001749660.1,XR_941650.3,NM_001353157.2,NM_001353164.2,XR_941652.3,NM_001353163.2,XM_005266520.3,NM_001353162.3,XM_017020732.1,XM_017020733.2,XM_017020737.1,NM_001190964.4,XM_017020735.1,XM_017020734.2,NR_148365.2,NM_003453.6,NM_001190965.4,XM_011535223.2,NM_001353165.2,XM_011535222.2,XM_024449407.1,XM_024449406.1,NM_001353159.2,XM_017020731.1,NM_001353161.3	GRCh38.p13	chr13:20058674-20059465	RNA	Endogenous	1	All Targets	7750	FALSE	0.0339725	5.83138	0.268896	0.78863	0.945939	-5.90119	Not_significant
13159	SARS1_01	SARS1	NM_006513.4,NR_034072.1,NM_001330669.1	GRCh38.p13	chr1:109214071-109214105	RNA	Endogenous	1	All Targets	6301	FALSE	0.0294811	6.22866	0.268696	0.788783	0.945939	-5.8993	Not_significant
37456	SAR1B_01	SAR1B	NM_001033503.3,NM_016103.4	GRCh38.p13	chr5:134606886-134606935	RNA	Endogenous	1	All Targets	51128	FALSE	-0.0301367	5.96308	-0.268607	0.788852	0.945939	-5.90322	Not_significant
46357	APPL2_01	APPL2	NM_001251904.1,XM_017019552.2,XM_011538530.3,XM_011538532.3,XM_011538531.3,XM_017019553.2,XR_001748795.1,NM_001251905.1,NM_018171.5,XM_006719472.1,XM_017019554.1,XM_017019551.2,XR_001748796.1	GRCh38.p13	chr12:105203784-105207098	RNA	Endogenous	1	All Targets	55198	FALSE	-0.0380788	4.81612	-0.268553	0.788894	0.945939	-5.85231	Not_significant
44047	RIPK3_01	RIPK3	NM_006871.4	GRCh38.p13	chr14:24336352-24336890	RNA	Endogenous	1	All Targets	11035	FALSE	0.038028	5.312	0.268135	0.789214	0.946149	-5.88818	Not_significant
44109	TLE4_01	TLE4	NM_001282749.1,NM_001351564.1,NM_001351547.2,XM_011518958.1,NM_001351546.2,XM_011518959.1,XM_011518961.1,XM_011518960.1,XM_017015068.1,NM_001351563.2,NM_001351562.1,XM_017015069.2,NM_001351541.1,XM_011518970.3,XM_024447659.1,NM_001351560.2,NM_001282760.1,NM_001351550.1,NM_001351558.1,XM_011518969.1,XM_011518967.1,XM_011518968.1,XM_011518966.1,XM_017015067.1,NM_001351552.1,XM_011518965.1,NM_001351543.2,XM_011518972.3,XM_011518964.1,NM_001351542.1,XM_006717264.1,XM_011518963.1,NM_001351556.2,XM_011518962.1,XM_011518952.1,XM_017015081.1,XM_011518956.1,XM_011518953.2,XM_011518957.1,NM_001282748.1,XM_006717268.1,XM_017015083.1,NR_104239.1,NM_001282753.1,XM_011518954.1,XM_011518955.1,XM_017015075.1,NM_007005.6,XM_017015074.1,XM_017015070.1	GRCh38.p13	chr9:79708245-79708636	RNA	Endogenous	1	All Targets	7091	FALSE	0.04529	5.81254	0.26795	0.789357	0.946149	-5.90141	Not_significant
47438	XYLT1_01	XYLT1	XM_017023539.2,XM_017023540.2,NM_022166.4	GRCh38.p13	chr16:17141359-17158867	RNA	Endogenous	1	All Targets	64131	FALSE	-0.0446498	4.9923	-0.267688	0.789557	0.946149	-5.86668	Not_significant
38779	COLCA2_01	COLCA2	XM_017017199.1,NM_001136105.2,XM_017017200.1,NM_001271457.1,XM_017017196.2,NM_001271458.1,XM_017017197.1,NM_001370484.1	GRCh38.p13	chr11:111306505-111306554	RNA	Endogenous	1	All Targets	120376	FALSE	0.0499145	4.06673	0.267546	0.789666	0.946149	-5.757	Not_significant
43024	ETS2_01	ETS2	NM_001256295.2,XM_005260935.1,NM_005239.6,XM_017028290.1	GRCh38.p13	chr21:38819721-38819763	RNA	Endogenous	1	All Targets	2114	FALSE	0.0434786	5.0508	0.267486	0.789712	0.946149	-5.873	Not_significant
43956	HIVEP2_01	HIVEP2	NM_006734.4,XM_024446419.1,XM_024446417.1,XM_024446418.1,XM_024446416.1,XM_017010805.1	GRCh38.p13	chr6:142769667-142769716	RNA	Endogenous	1	All Targets	3097	FALSE	0.0396461	5.15151	0.267421	0.789762	0.946149	-5.88005	Not_significant
48216	TRIM56_01	TRIM56	XM_011516589.3,NM_030961.3	GRCh38.p13	chr7:101089702-101089748	RNA	Endogenous	1	All Targets	81844	FALSE	0.0318826	6.19035	0.267403	0.789775	0.946149	-5.90111	Not_significant
47502	GPR135_01	GPR135	XM_017021599.2,XM_024449693.1,XM_024449696.1,XM_017021598.2,XM_017021597.2,NM_022571.6,XM_017021596.2,XM_024449694.1,XM_024449695.1	GRCh38.p13	chr14:59463749-59463791	RNA	Endogenous	1	All Targets	64582	FALSE	0.0421705	4.38282	0.267393	0.789783	0.946149	-5.80763	Not_significant
41723	FSCN1_01	FSCN1	NM_003088.4	GRCh38.p13	chr7:5605772-5605814	RNA	Endogenous	1	All Targets	6624	FALSE	-0.0821077	5.91059	-0.267325	0.789921	0.94615	-5.90402	Not_significant
48100	TMEM177_01	TMEM177	NM_001105199.2,NM_001105198.1,NM_030577.3,XR_002959349.1,XR_002959347.1,XR_002959348.1,XR_002959346.1	GRCh38.p13	chr2:119681482-119681517	RNA	Endogenous	1	All Targets	80775	FALSE	-0.0439091	4.20183	-0.267158	0.789964	0.94615	-5.77385	Not_significant
45474	TIPARP_01	TIPARP	NM_015508.5,NM_001184717.1,NM_001184718.1	GRCh38.p13	chr3:156678335-156678384	RNA	Endogenous	1	All Targets	25976	FALSE	-0.0372864	5.47678	-0.26699	0.790093	0.946198	-5.89541	Not_significant
41621	RING1_01	RING1	NM_002931.4	GRCh38.p13	chr6:33209916-33209953	RNA	Endogenous	1	All Targets	6015	FALSE	-0.0262513	6.02885	-0.266296	0.790625	0.946649	-5.90359	Not_significant
48709	SYTL1_01	SYTL1	NM_001193308.2,XM_024450435.1,XM_006710990.1,NM_032872.3,XM_006710991.2,XM_024450436.1,XM_024450438.1,XM_005246022.3,XM_024450441.1,XR_002957843.1	GRCh38.p13	chr1:27350424-27350461	RNA	Endogenous	1	All Targets	84958	FALSE	0.0452994	5.42339	0.266167	0.790725	0.946649	-5.89378	Not_significant
44111	CPSF6_01	CPSF6	XM_005268588.3,XM_005268590.3,NM_001300947.2,NM_007007.3	GRCh38.p13	chr12:69269553-69269602	RNA	Endogenous	1	All Targets	11052	FALSE	-0.0324621	6.41581	-0.266119	0.790761	0.946649	-5.89661	Not_significant
46767	SEMA3G_01	SEMA3G	XM_024453642.1,NM_020163.3	GRCh38.p13	chr3:52435266-52435310	RNA	Endogenous	1	All Targets	56920	FALSE	-0.0423131	4.70742	-0.266033	0.790828	0.946649	-5.8426	Not_significant
47111	EPG5_01	EPG5	XM_017025893.1,NM_020964.3,XM_017025890.2,XM_011526122.1,XR_001753256.1,XM_017025891.1,XR_001753257.1,XM_017025889.1,XM_017025892.1	GRCh38.p13	chr18:45925780-45925829	RNA	Endogenous	1	All Targets	57724	FALSE	-0.0278616	5.64643	-0.265874	0.79095	0.946688	-5.90043	Not_significant
50221	MCOLN2_01	MCOLN2	XM_011541188.3,XM_017000923.1,NM_153259.4,XM_011541187.2,XR_001737090.2,XM_005270719.3,XR_001737091.2,NM_001330647.2	GRCh38.p13	chr1:84965575-84965624	RNA	Endogenous	1	All Targets	255231	FALSE	0.0475223	6.62019	0.265688	0.791098	0.946718	-5.88574	Not_significant
39066	ZNF880_01	ZNF880	XR_001753689.2,XR_001753688.2,NM_001145434.2,XM_017026812.2	GRCh38.p13	chr19:52385230-52385279	RNA	Endogenous	1	All Targets	400713	FALSE	0.0505191	4.34836	0.26532	0.791376	0.946718	-5.79478	Not_significant
34541	RAB1A_01	RAB1A	NM_004161.5,XM_005264468.2,NM_015543.1	GRCh38.p13	chr2:65088506-65088552	RNA	Endogenous	1	All Targets	5861	FALSE	0.0306064	7.23374	0.265214	0.791456	0.946718	-5.86112	Not_significant
40302	AP3B2_01	AP3B2	NM_001278512.2,NM_004644.5,NM_001278511.1,NM_001348441.1	GRCh38.p13	chr15:82659695-82659863	RNA	Endogenous	1	All Targets	8120	FALSE	-0.0452876	4.42055	-0.265208	0.791461	0.946718	-5.80264	Not_significant
13562	TUBA3E_01	TUBA3E,TUBA3D	NM_207312.3,NM_080386.4	GRCh38.p13	chr2:130198405-130198439,chr2:131476121-131476155	RNA	Endogenous	1	All Targets	112714	FALSE	-0.0372407	4.65793	-0.265161	0.791497	0.946718	-5.83657	Not_significant
50307	ZNF367_01	ZNF367	NM_153695.4,XM_011518345.3	GRCh38.p13	chr9:96398196-96398245	RNA	Endogenous	1	All Targets	195828	FALSE	0.0378123	4.45891	0.265142	0.791511	0.946718	-5.81321	Not_significant
45590	HOOK1_01	HOOK1	XM_006710676.1,XM_024447520.1,NM_015888.6,XM_011541563.1,XM_011541562.2,XM_017001424.1,XR_946665.1,XR_246271.1	GRCh38.p13	chr1:59833460-59833509	RNA	Endogenous	1	All Targets	51361	FALSE	0.061745	3.96388	0.264777	0.791816	0.946827	-5.7412	Not_significant
43678	SRSF6_01	SRSF6	NM_006275.6,XR_936608.2,NR_034009.2	GRCh38.p13	chr20:43460049-43460083	RNA	Endogenous	1	All Targets	6431	FALSE	-0.0356043	7.37114	-0.26465	0.791889	0.946827	-5.85562	Not_significant
42167	TNFRSF10C_01	TNFRSF10C,LOC254896	NR_046173.1,NM_003841.5	GRCh38.p13	chr8:23102976-23103025	RNA	Endogenous	1	All Targets	8794	FALSE	-0.0410699	5.26739	-0.264581	0.791942	0.946827	-5.88632	Not_significant
12587	MRPS21_01	MRPS21	NM_018997.3,NM_031901.6	GRCh38.p13	chr1:150308052-150308090	RNA	Endogenous	1	All Targets	54460	FALSE	-0.0377306	6.60203	-0.26426	0.792189	0.946827	-5.89117	Not_significant
48383	TMEM222_01	TMEM222	NR_037576.2,NR_037580.2,NR_037577.2,NM_032125.3	GRCh38.p13	chr1:27335432-27335472	RNA	Endogenous	1	All Targets	84065	FALSE	-0.033785	4.71912	-0.264102	0.79231	0.946827	-5.84271	Not_significant
36512	OR52M1_01	OR52M1	NM_001004137.1	GRCh38.p13	chr11:4545833-4545882	RNA	Endogenous	1	All Targets	119772	FALSE	0.0447636	4.17633	0.264064	0.792339	0.946827	-5.77649	Not_significant
40754	PRMT1_01	PRMT1	NM_001207042.3,XM_017026736.1,NR_033397.5,NM_198318.5,XM_017026734.1,XM_005258842.1,XM_017026735.1,NM_001536.6	GRCh38.p13	chr19:49682043-49682212	RNA	Endogenous	1	All Targets	3276	FALSE	0.0465346	7.48628	0.263978	0.792405	0.946827	-5.84635	Not_significant
37696	ZXDC_01	ZXDC	NM_025112.5,XR_924169.2,NR_104249.2,XM_005247757.3,XM_006713741.2,NM_001040653.3	GRCh38.p13	chr3:126466255-126466304	RNA	Endogenous	1	All Targets	79364	FALSE	0.0296907	5.58596	0.263959	0.79242	0.946827	-5.89934	Not_significant
39224	SAMD4A_01	SAMD4A	XM_024449517.1,XM_024449516.1,XM_024449519.1,XM_024449518.1,XM_024449515.1,NM_001161577.2,XM_024449514.1,NM_015589.6,NM_001161576.2	GRCh38.p13	chr14:54792329-54792378	RNA	Endogenous	1	All Targets	23034	FALSE	-0.0436711	5.12292	-0.263746	0.792583	0.946827	-5.87825	Not_significant
49874	ORAI3_01	ORAI3	NM_152288.3	GRCh38.p13	chr16:30953716-30953760	RNA	Endogenous	1	All Targets	93129	FALSE	0.0344198	5.28179	0.263659	0.792651	0.946827	-5.888	Not_significant
44884	INVS_01	INVS	NM_014425.5,NM_001318381.1,NM_001318382.1,NR_134606.1	GRCh38.p13	chr9:100252303-100252352	RNA	Endogenous	1	All Targets	27130	FALSE	-0.0305781	5.11947	-0.263592	0.792702	0.946827	-5.87849	Not_significant
13249	SLC25A53_01	SLC25A53	NM_001012755.5,XM_017029516.2,XM_024452380.1,XM_017029515.2,XM_017029514.2,XM_005262129.5,XM_011530952.3,XM_011530953.3	GRCh38.p13	chrX:104104421-104104455	RNA	Endogenous	1	All Targets	401612	FALSE	0.0500517	4.03148	0.263582	0.792709	0.946827	-5.7605	Not_significant
47099	WDFY4_01	WDFY4	XM_011539988.2,XM_011539986.3,XM_011539991.3,XM_017016463.1,XM_017016464.1,NM_001370153.1,NM_020945.2,XM_011539987.2,XM_011539990.3,XM_005270004.3,XM_011539992.2	GRCh38.p13	chr10:48803329-48805278	RNA	Endogenous	1	All Targets	57705	FALSE	-0.0367666	6.90365	-0.263479	0.792788	0.946827	-5.87952	Not_significant
48407	SNX29_01	SNX29	XM_005255682.4,XM_011522743.3,XM_005255683.4,NM_032167.5,XM_017023871.2,XM_017023874.1,XR_001752024.2,XM_011522741.3,XM_011522744.3,XM_024450491.1,XM_017023872.1,XM_017023878.2,XM_011522738.3,NM_001376490.1,XM_017023876.2,XM_017023873.2	GRCh38.p13	chr16:12078900-12126651	RNA	Endogenous	1	All Targets	92017	FALSE	-0.0451092	5.73515	-0.263396	0.792855	0.946827	-5.90287	Not_significant
48517	ZNF528_01	ZNF528	XM_011527392.1,XM_005259323.1,NM_032423.3,XM_017027362.1,XM_011527394.2,XM_017027363.2,XM_017027364.1,XM_006723418.2,XM_017027365.1,XM_017027360.1,XM_017027361.1	GRCh38.p13	chr19:52415475-52415524	RNA	Endogenous	1	All Targets	84436	FALSE	0.0451548	4.38119	0.26303	0.793134	0.946911	-5.80347	Not_significant
12466	LSM3_01	LSM3	NM_014463.3	GRCh38.p13	chr3:14181634-14181668	RNA	Endogenous	1	All Targets	27258	FALSE	0.0374951	6.29843	0.262931	0.793209	0.946911	-5.89812	Not_significant
42177	CCNK_01	CCNK	XM_011537275.2,NM_001099402.2,XM_005268154.4	GRCh38.p13	chr14:99511058-99511107	RNA	Endogenous	1	All Targets	8812	FALSE	0.0295062	5.60731	0.262824	0.793292	0.946911	-5.89982	Not_significant
37096	CTU2_01	CTU2	XM_017023210.2,NM_001012762.3,NM_001012759.3,NM_001318507.2,NM_001318513.2	GRCh38.p13	chr16:88711651-88712278,chr16:88711651-88712065	RNA	Endogenous	1	All Targets	348180	FALSE	0.0416443	4.33163	0.262817	0.793298	0.946911	-5.79804	Not_significant
44704	HIGD1A_01	HIGD1A	NM_001099668.1,NM_014056.4,NM_001099669.1	GRCh38.p13	chr3:42785290-42786046	RNA	Endogenous	1	All Targets	25994	FALSE	0.037404	6.90823	0.262719	0.793373	0.946911	-5.87757	Not_significant
40090	GLMP_01	GLMP	NM_001256605.1,NM_144580.3,XR_426762.3,XM_011509117.3,NM_001256608.1,NM_001256609.1,NM_001256604.1	GRCh38.p13	chr1:156294516-156294565	RNA	Endogenous	1	All Targets	112770	FALSE	0.0366187	6.27541	0.26179	0.794087	0.947484	-5.90022	Not_significant
40268	MFF_01	MFF	NM_001277067.1,NM_001277066.2,XM_005246686.4,XM_005246687.4,XM_017004512.1,NM_001277061.2,XM_017004513.2,XM_005246684.2,XM_005246685.4,XM_005246688.2,XM_011511500.1,XM_011511501.1,NM_001277063.2,XM_024453008.1,NM_001277062.2,XM_024453009.1,XM_006712637.2,XM_005246682.2,XM_005246683.2,XM_005246681.4,NR_102266.2,NM_001277068.1,NM_020194.5,XM_017004514.2,XM_017004515.2,XM_006712639.3,NM_001277065.2,XM_006712638.2,NM_001277064.2	GRCh38.p13	chr2:227332587-227340327	RNA	Endogenous	1	All Targets	56947	FALSE	0.0267253	6.40263	0.261696	0.794159	0.947484	-5.89608	Not_significant
39704	RAB9A_01	RAB9A	NM_001195328.1,NM_004251.5	GRCh38.p13	chrX:13709286-13709335	RNA	Endogenous	1	All Targets	9367	FALSE	0.0312061	5.68588	0.261584	0.794245	0.947484	-5.90188	Not_significant
42079	RDH16_01	RDH16	NM_001320108.1,NM_003708.4	GRCh38.p13	chr12:56951807-56951856	RNA	Endogenous	1	All Targets	8608	FALSE	0.0479389	4.03829	0.261512	0.7943	0.947484	-5.75331	Not_significant
43038	GEM_01	GEM	XM_017013315.1,NM_181702.3,NM_005261.4	GRCh38.p13	chr8:94252206-94253067	RNA	Endogenous	1	All Targets	2669	FALSE	-0.0446277	4.30209	-0.261401	0.794385	0.947484	-5.78328	Not_significant
48857	CGB2_01	CGB8,CGB5,CGB7,CGB1,CGB2,CGB3	XM_024451784.1,NM_001319065.2,NM_001382421.1,NM_033183.3,NM_033378.2,NM_033142.2,XM_005258479.3,NM_033043.2,NM_000737.3,NM_001385261.1,NM_033377.2	GRCh38.p13	chr19:49054495-49054542,chr19:49023090-49023137,chr19:49032970-49033017,chr19:49045043-49045090,chr19:49035790-49035837,chr19:49047859-49047906	RNA	Endogenous	1	All Targets	94115	FALSE	-0.0487791	4.53903	-0.261397	0.79439	0.947484	-5.81786	Not_significant
42151	TNFRSF6B_01	RTEL1-TNFRSF6B,TNFRSF6B	NM_003823.4,NR_037882.1	GRCh38.p13	chr20:63697516-63698307	RNA	Endogenous	1	All Targets	8771	FALSE	0.0367535	4.75025	0.260819	0.794833	0.947658	-5.8481	Not_significant
46373	DNAJC11_01	DNAJC11	XM_017001745.1,NM_018198.4	GRCh38.p13	chr1:6654000-6667718	RNA	Endogenous	1	All Targets	55735	FALSE	-0.0268365	6.10972	-0.260792	0.794854	0.947658	-5.90433	Not_significant
39920	ZNF48_01	ZNF48	NM_001214907.1,NM_001214906.1,NM_152652.3,NM_001324494.2,NM_001214909.2	GRCh38.p13	chr16:30399867-30399901	RNA	Endogenous	1	All Targets	197407	FALSE	-0.0397894	4.20017	-0.260748	0.794887	0.947658	-5.77234	Not_significant
37803	TNFRSF1B_01	TNFRSF1B	NM_001066.3,XM_011542063.2,XM_017002211.1,XM_017002215.1,XM_017002214.1,XM_011542060.2	GRCh38.p13	chr1:12193964-12194013	RNA	Endogenous	1	All Targets	7133	FALSE	0.05229	7.08445	0.260623	0.795006	0.947658	-5.86859	Not_significant
13658	ZBED2_01	ZBED2	NM_024508.5	GRCh38.p13	chr3:111593883-111593917	RNA	Endogenous	1	All Targets	79413	FALSE	-0.0511071	4.08269	-0.260544	0.795045	0.947658	-5.75219	Not_significant
39857	ZNF664_01	ZNF664	NM_152437.3,NM_001204298.2	GRCh38.p13	chr12:124013074-124013123	RNA	Endogenous	1	All Targets	144348	FALSE	-0.0300644	5.65209	-0.260396	0.795158	0.947658	-5.90196	Not_significant
35809	PCCA_01	PCCA	NM_001352610.2,XR_001749576.1,XR_001749577.1,NM_001352611.2,XM_017020605.1,XM_011521093.1,XM_017020609.1,NM_001352612.2,NR_148028.2,NM_001352608.2,XM_017020613.1,XM_017020612.1,NM_001127692.2,NR_148031.2,XR_001749569.1,XR_001749567.1,XR_001749568.1,XM_017020611.1,XM_017020615.1,NR_148029.2,NR_148030.2,XM_017020616.1,NR_148027.2,NM_001352605.2,NM_001352607.2,NM_001352606.2,XR_931615.1,XR_001749574.1,NM_001178004.1,NM_000282.4,XM_017020606.1,NM_001352609.2,XM_017020607.1	GRCh38.p13	chr13:100273248-100273297	RNA	Endogenous	1	All Targets	5095	FALSE	-0.0342633	5.33561	-0.260305	0.795228	0.947658	-5.89117	Not_significant
38689	RTL1_01	RTL1	NM_001134888.3	GRCh38.p13	chr14:100884028-100884077	RNA	Endogenous	1	All Targets	388015	FALSE	0.0475524	4.30142	0.260274	0.795252	0.947658	-5.79036	Not_significant
13021	RAB7B_01	RAB7B	NM_001164522.3,NM_177403.5,NM_001304839.2,XM_006711288.4	GRCh38.p13	chr1:205994089-205994124	RNA	Endogenous	1	All Targets	338382	FALSE	-0.0447155	4.43289	-0.260017	0.795449	0.947787	-5.80998	Not_significant
47309	MRPS35_01	MRPS35	XM_017019780.1,NM_021821.4,NM_001190864.1	GRCh38.p13	chr12:27716390-27716439	RNA	Endogenous	1	All Targets	60488	FALSE	-0.0304219	6.1926	-0.259888	0.795548	0.947798	-5.90357	Not_significant
36615	OR5A1_01	OR5A1	NM_001004728.2			RNA	Endogenous	1	All Targets	219982	FALSE	0.0430694	4.18805	0.259388	0.795933	0.947992	-5.78134	Not_significant
44539	WBP2_01	WBP2	NM_001330499.2,NM_001348170.1,NM_012478.4	GRCh38.p13	chr17:75849691-75851568	RNA	Endogenous	1	All Targets	23558	FALSE	0.027198	6.6988	0.259258	0.796033	0.947992	-5.88716	Not_significant
47022	TRMT5_01	TRMT5	NM_001350253.1,NM_020810.3,NM_001350254.1	GRCh38.p13	chr14:60976035-60976084	RNA	Endogenous	1	All Targets	57570	FALSE	-0.0349492	4.25805	-0.259186	0.796088	0.947992	-5.78494	Not_significant
45091	KIAA0753_01	KIAA0753	XM_011524090.3,NR_147086.2,NM_014804.3,XM_011524091.2,NR_147088.2,XM_011524096.2,XR_001752709.2,XM_011524095.2,XR_001752708.2,XR_001752707.2,NR_147087.2,XR_934126.2,XM_017025455.2,NM_001351225.2	GRCh38.p13	chr17:6628653-6628702	RNA	Endogenous	1	All Targets	9851	FALSE	0.0378186	4.70585	0.259014	0.796221	0.947992	-5.83949	Not_significant
37687	SLC26A6_01	SLC26A6	NM_001281732.2,NM_022911.3,NM_001281733.2,NM_134263.3,NM_001040454.1,NM_134426.3	GRCh38.p13	chr3:48628642-48628691	RNA	Endogenous	1	All Targets	65010	FALSE	0.0392902	4.66765	0.258918	0.796295	0.947992	-5.83966	Not_significant
44450	PLA2G15_01	PLA2G15	NM_001363551.2,NM_012320.4,XM_011522979.2,XM_011522980.3	GRCh38.p13	chr16:68259286-68259325	RNA	Endogenous	1	All Targets	23659	FALSE	-0.0410059	5.62175	-0.25888	0.796324	0.947992	-5.90159	Not_significant
39747	ATP6V1F_01	ATP6V1F	NM_004231.4,NM_001198909.2	GRCh38.p13	chr7:128865716-128865755	RNA	Endogenous	1	All Targets	9296	FALSE	-0.0336185	7.63656	-0.258861	0.796338	0.947992	-5.84394	Not_significant
51604	TAZ_01	TAZ	XM_017029765.2,XM_017029761.1,NM_181311.4,XM_006724842.4,XM_006724841.4,NM_000116.5,NR_024048.3,XM_006724839.1,NM_181312.4,XM_017029762.1,NM_181313.4,NM_001303465.2,XM_017029763.1,XM_011531191.2,XM_011531189.1,XM_006724836.1,XM_024452431.1,XM_017029764.1,XM_006724837.1	GRCh38.p13	chrX:154421101-154421145	RNA	Endogenous	1	All Targets	6901	FALSE	0.0345142	5.32129	0.258277	0.796787	0.948168	-5.89148	Not_significant
43146	ARHGEF5_01	ARHGEF5	NM_005435.4	GRCh38.p13	chr7:144380295-144380344	RNA	Endogenous	1	All Targets	7984	FALSE	-0.0457084	4.36689	-0.258185	0.796859	0.948168	-5.79945	Not_significant
51701	TCL1A_01	TCL1A	NM_001098725.2,NR_049726.2,XM_017021677.2,NM_021966.3,XM_017021676.2	GRCh38.p13	chr14:95712278-95712312	RNA	Endogenous	1	All Targets	8115	FALSE	0.0790414	4.89724	0.257957	0.797114	0.948168	-5.86286	Not_significant
46221	MARCHF1_01	MARCHF1	XM_017008336.1,NM_017923.4,NM_001166373.1,XM_011532055.3,XM_017008334.1,XM_017008335.1	GRCh38.p13	chr4:163528451-163528500	RNA	Endogenous	1	All Targets	55016	FALSE	0.0384221	6.0613	0.25771	0.797224	0.948168	-5.90395	Not_significant
35808	PCBD1_01	PCBD1	NM_000281.4,NM_001323004.2,NM_001289797.2	GRCh38.p13	chr10:70885822-70885857	RNA	Endogenous	1	All Targets	5092	FALSE	-0.0278261	5.9585	-0.257605	0.797305	0.948168	-5.90514	Not_significant
42404	TGM5_01	TGM5	NM_201631.4,XM_017022729.1,XM_011522230.2,NM_004245.4	GRCh38.p13	chr15:43232734-43232783	RNA	Endogenous	1	All Targets	9333	FALSE	-0.0413904	4.1488	-0.257349	0.797502	0.948168	-5.76763	Not_significant
42035	ITGA10_01	ITGA10	XR_001737501.1,XR_001737504.1,NM_001303040.2,XR_001737502.1,XM_017002623.1,XM_017002626.1,XM_017002627.1,NM_003637.5,XM_017002622.1,XR_001737503.1,XM_005277436.3,NM_001303041.1,XM_011510083.2,XM_017002624.1,XM_017002625.1,XM_017002628.1	GRCh38.p13	chr1:145902503-145902552	RNA	Endogenous	1	All Targets	8515	FALSE	0.0449367	4.40756	0.257305	0.797536	0.948168	-5.81308	Not_significant
48028	FUZ_01	FUZ	XM_011527347.1,XR_001753765.1,XM_011527341.2,XM_011527340.1,XR_002958363.1,XM_024451729.1,XR_001753764.1,NM_001363663.1,NM_001352262.2,XR_002958364.1,XM_011527346.1,XR_002958365.1,XM_011527343.1,XR_935863.1,XM_011527342.2,XR_935862.1,NM_001171937.2,NM_025129.5,XM_017027322.2,XM_017027323.1,XM_017027320.1,XM_017027321.1,XM_006723399.3,NR_033269.2,XM_011527345.1,XM_024451730.1	GRCh38.p13	chr19:49811439-49811644	RNA	Endogenous	1	All Targets	80199	FALSE	-0.0368945	4.53445	-0.257081	0.797708	0.948168	-5.82177	Not_significant
39939	CCNT2_01	CCNT2	XM_017005233.2,XM_024453214.1,XM_024453211.1,NM_001320749.2,NR_135468.2,XM_017005227.1,NM_001320748.2,NM_058241.3,XR_001739027.1,XM_017005230.1,XR_001739026.1,XM_024453213.1,XM_017005231.2,XM_024453212.1,XM_017005229.1,XM_017005228.2,XM_017005232.2,NR_037649.2,NM_001241.4	GRCh38.p13	chr2:134955365-134955414	RNA	Endogenous	1	All Targets	905	FALSE	-0.0289128	4.93413	-0.257077	0.797711	0.948168	-5.86516	Not_significant
44648	FADS1_01	FADS1	XM_011545022.2,NM_013402.7	GRCh38.p13	chr11:61802216-61802265	RNA	Endogenous	1	All Targets	3992	FALSE	-0.0367959	5.91377	-0.257063	0.797722	0.948168	-5.90621	Not_significant
41201	KCNN3_01	KCNN3	NM_001365837.1,NM_170782.3,NM_001204087.1,NM_002249.6,NM_001365838.1	GRCh38.p13	chr1:154707801-154707850	RNA	Endogenous	1	All Targets	3782	FALSE	0.0529903	4.41956	0.257061	0.797738	0.948168	-5.81056	Not_significant
35096	LMCD1_01	LMCD1	NM_014583.4,NM_001278233.2,NM_001278235.2,NM_001278234.1	GRCh38.p13	chr3:8501945-8501979	RNA	Endogenous	1	All Targets	29995	FALSE	-0.0464741	4.95418	-0.256991	0.797782	0.948168	-5.86573	Not_significant
43400	SPRY1_01	SPRY1	NM_001258038.2,NM_001375410.1,NM_001258039.1,NM_005841.3,NM_199327.3	GRCh38.p13	chr4:123402080-123402129	RNA	Endogenous	1	All Targets	10252	FALSE	-0.0451942	4.51917	-0.256816	0.797912	0.948168	-5.82216	Not_significant
36004	VWF_01	VWF	NM_000552.5	GRCh38.p13	chr12:5953517-5953566	RNA	Endogenous	1	All Targets	7450	FALSE	-0.0493358	4.64931	-0.256823	0.797914	0.948168	-5.83634	Not_significant
36222	IFNAR2_01	IFNAR2	NM_001289128.1,NM_207585.2,NM_207584.3,NM_001289126.1,NM_000874.5,NM_001385054.1,NM_001385055.1,NM_001289125.3	GRCh38.p13	chr21:33246804-33246843	RNA	Endogenous	1	All Targets	3455	FALSE	-0.029882	7.13939	-0.256744	0.797967	0.948168	-5.87095	Not_significant
42004	DOC2B_01	DOC2B	XM_011535363.3,XR_001752664.1,NM_003585.5	GRCh38.p13	chr17:148235-149122	RNA	Endogenous	1	All Targets	8447	FALSE	-0.0474053	4.65319	-0.256697	0.798006	0.948168	-5.83733	Not_significant
50938	TMEM119_01	TMEM119	XM_011538271.2,NM_181724.3	GRCh38.p13	chr12:108591007-108591056	RNA	Endogenous	1	All Targets	338773	FALSE	-0.117322	6.4143	-0.256802	0.798013	0.948168	-5.90115	Not_significant
50810	TMEM26_01	TMEM26	XM_017015829.1,NM_178505.8,NR_134507.2,NR_134508.2,XM_011539450.2,XM_011539451.1	GRCh38.p13	chr10:61428950-61428999	RNA	Endogenous	1	All Targets	219623	FALSE	-0.042232	4.74037	-0.256452	0.798192	0.948168	-5.84851	Not_significant
41760	STAT4_01	STAT4	NM_003151.4,NM_001243835.2,XM_011511705.2,XM_006712719.3,XM_017004784.2	GRCh38.p13	chr2:191066475-191069701	RNA	Endogenous	1	All Targets	6775	FALSE	0.0438457	4.44546	0.256384	0.798245	0.948168	-5.81978	Not_significant
41359	NEK3_01	NEK3	NM_001146099.1,NR_164641.1,NM_152720.2,NM_002498.3,NR_027415.2	GRCh38.p13	chr13:52132855-52132904	RNA	Endogenous	1	All Targets	4752	FALSE	0.0412878	4.43325	0.25634	0.798278	0.948168	-5.81225	Not_significant
34611	RCC1L_01	RCC1L	NM_148842.2,NM_030798.5,NM_001281441.1,NM_001363447.2	GRCh38.p13	chr7:75058694-75058728	RNA	Endogenous	1	All Targets	81554	FALSE	-0.0264559	6.21363	-0.256042	0.798508	0.948335	-5.90395	Not_significant
40806	AOAH_01	AOAH	XM_011515333.2,XM_011515336.2,XM_011515341.2,XM_017012106.1,NM_001177506.1,XM_017012102.2,XM_011515342.2,XM_011515335.2,XM_011515338.2,XM_011515334.2,XM_017012104.1,NM_001637.4,XM_017012105.1,XM_011515339.2,XM_011515340.2,NM_001177507.1	GRCh38.p13	chr7:36576593-36576642	RNA	Endogenous	1	All Targets	313	FALSE	0.0631182	6.49027	0.255845	0.798721	0.948481	-5.89446	Not_significant
48142	OR51E2_01	OR51E2	NM_030774.4	GRCh38.p13	chr11:4682543-4682592	RNA	Endogenous	1	All Targets	81285	FALSE	-0.0460767	4.1087	-0.255616	0.798836	0.948501	-5.7618	Not_significant
47027	CCDC191_01	CCDC191	XM_011513054.2,XM_011513051.2,NM_001353767.2,NR_148531.3,XM_017006957.1,NM_020817.2,XR_002959566.1,NM_001353766.3,XM_011513052.2,XM_011513053.1,XM_024453690.1,XM_005247681.3	GRCh38.p13	chr3:114010978-114011017	RNA	Endogenous	1	All Targets	57577	FALSE	0.043535	4.31643	0.255504	0.798921	0.948501	-5.79338	Not_significant
35448	ZMAT3_01	ZMAT3	NM_001375824.1,NM_022470.4,NM_001375825.1,XM_011513073.2,NR_164721.1,NM_152240.3,NM_001375826.1,NM_001375828.1,NM_001375827.1,NR_164720.1,NM_001375829.1	GRCh38.p13	chr3:179025082-179025116	RNA	Endogenous	1	All Targets	64393	FALSE	0.0374027	5.35889	0.255394	0.799006	0.948501	-5.894	Not_significant
42654	PABPN1_01	PABPN1,BCL2L2-PABPN1	NM_001360551.2,NM_001199864.2,NM_001360552.1,NM_004643.3	GRCh38.p13	chr14:23323465-23323995	RNA	Endogenous	1	All Targets	8106	FALSE	-0.0407916	7.09084	-0.255082	0.799247	0.948614	-5.87162	Not_significant
48900	TP53RK_01	TP53RK	NM_033550.4	GRCh38.p13	chr20:46687058-46687107	RNA	Endogenous	1	All Targets	112858	FALSE	-0.0342489	5.39423	-0.255012	0.799301	0.948614	-5.89493	Not_significant
35180	MVB12B_01	MVB12B	XM_017015277.2,XM_024447711.1,XM_017015279.1,XM_017015276.1,XM_017015278.2,XM_017015275.2,XM_005252297.1,XR_929872.3,NM_033446.3,NM_001011703.3	GRCh38.p13	chr9:126392129-126392167	RNA	Endogenous	1	All Targets	89853	FALSE	-0.037954	5.46061	-0.254798	0.799465	0.948614	-5.8978	Not_significant
44337	CBX5_01	CBX5	NM_001127321.1,NM_001127322.1,NM_012117.3	GRCh38.p13	chr12:54241780-54241829	RNA	Endogenous	1	All Targets	23468	FALSE	-0.0445335	7.35751	-0.254697	0.799543	0.948614	-5.85959	Not_significant
37632	FAM83G_01	FAM83G	XM_017024953.2,NM_001039999.3	GRCh38.p13	chr17:18979569-18979606	RNA	Endogenous	1	All Targets	644815	FALSE	-0.0444654	4.38651	-0.254688	0.79955	0.948614	-5.80351	Not_significant
41123	HNRNPA2B1_01	HNRNPA2B1	XR_001744672.2,XR_001744673.2,XR_001744665.1,XR_001744664.1,XR_001744668.2,XR_002956425.1,XR_002956424.1,XR_001744674.2,XR_001744675.1,XM_005249729.1,XR_001744669.2,XR_242077.2,XM_017012110.2,XR_001744663.1,XR_242076.1,XR_001744662.1,XM_017012109.2,NM_002137.4,XR_001744667.2,XR_428077.1,XR_001744666.2,XR_001744670.2,XR_001744671.2,NM_031243.3	GRCh38.p13	chr7:26197013-26197359	RNA	Endogenous	1	All Targets	3181	FALSE	-0.035311	10.3121	-0.254513	0.799684	0.948667	-5.6895	Not_significant
46812	MNT_01	MNT	XM_011523868.2,XM_017024654.2,XM_011523869.2,NM_020310.3,XM_024450758.1,XM_024450759.1	GRCh38.p13	chr17:2385127-2385176	RNA	Endogenous	1	All Targets	4335	FALSE	-0.0374189	4.60158	-0.254254	0.799884	0.948688	-5.83169	Not_significant
36540	METRNL_01	METRNL	NM_001004431.3,XM_017024523.1,NM_001363853.1	GRCh38.p13	chr17:83094458-83094506	RNA	Endogenous	1	All Targets	284207	FALSE	0.0450406	5.71707	0.254253	0.799891	0.948688	-5.9047	Not_significant
35131	GPR137_01	GPR137	NM_001378086.1,NM_001177358.2,NM_001170726.1,NM_001378081.1,NM_001378080.1,NM_001170881.2,NM_001378076.1,NM_001378077.1,NM_001378083.1,NM_001378082.1,NR_165395.1,NM_001378078.1,NM_001378079.1,XM_017018016.1,NR_165394.1,NM_001170880.2,NR_165397.1,XR_002957154.1,NM_001378089.1,XM_005274104.2,NM_001378088.1,NM_001378085.1,NM_001378084.1,XM_005274102.2,NM_001378087.1,XM_011545169.1,NR_165396.1,XM_011545168.2,XM_005274100.2,XM_024448611.1,NM_020155.4	GRCh38.p13	chr11:64286672-64286706	RNA	Endogenous	1	All Targets	56834	FALSE	0.028617	4.91424	0.253975	0.800099	0.948688	-5.86488	Not_significant
42311	EMX1_01	EMX1	NM_004097.3,XM_011532697.3	GRCh38.p13	chr2:72934458-72934499	RNA	Endogenous	1	All Targets	2016	FALSE	-0.0364199	5.10458	-0.253797	0.800236	0.948688	-5.87897	Not_significant
50021	RASGEF1B_01	RASGEF1B	NM_152545.3,XM_017007812.1,NM_001300735.2,XM_017007813.1,NM_001300736.2	GRCh38.p13	chr4:81445618-81445781	RNA	Endogenous	1	All Targets	153020	FALSE	0.0546637	4.47066	0.253707	0.80033	0.948688	-5.82055	Not_significant
47933	ACTR5_01	ACTR5	NM_024855.4	GRCh38.p13	chr20:38750150-38750199	RNA	Endogenous	1	All Targets	79913	FALSE	0.0339318	4.34238	0.253602	0.800386	0.948688	-5.80071	Not_significant
49335	TIMD4_01	TIMD4	XM_017010021.2,NM_001146726.2,XM_011534694.3,NM_138379.3	GRCh38.p13	chr5:156954680-156954729	RNA	Endogenous	1	All Targets	91937	FALSE	0.114656	5.86217	0.253679	0.800416	0.948688	-5.905	Not_significant
38526	FSTL5_01	FSTL5	XM_011532126.1,NM_001128427.2,NM_001128428.2,NM_020116.5	GRCh38.p13	chr4:161385859-161385908	RNA	Endogenous	1	All Targets	56884	FALSE	0.0399295	4.48002	0.253559	0.800419	0.948688	-5.81848	Not_significant
38392	MGAT1_01	MGAT1	NM_001364383.2,NM_001364382.2,NM_001364381.2,NM_001364377.2,NM_001364385.2,NM_001364380.2,NM_001364384.2,NM_001364387.2,NM_001364386.2,NM_001114617.1,NM_001364379.2,NM_001364389.2,NM_001364390.2,NM_001364391.2,NM_001114620.1,NM_001364392.2,NM_001364393.2,NM_001364388.2,NM_001364394.2,NM_002406.4,NM_001364395.2,NM_001114618.1,NM_001114619.1	GRCh38.p13	chr5:180791391-180791440	RNA	Endogenous	1	All Targets	4245	FALSE	-0.0384655	8.28693	-0.253267	0.800644	0.948816	-5.80893	Not_significant
46000	TLR9_01	TLR9	NM_017442.3	GRCh38.p13	chr3:52223870-52223914	RNA	Endogenous	1	All Targets	54106	FALSE	-0.0471688	5.52924	-0.252929	0.800918	0.948816	-5.90058	Not_significant
35230	GXYLT2_01	GXYLT2	XM_011534068.2,XM_017007124.2,NR_138564.2,XM_011534067.3,NM_001080393.2,XM_017007123.2	GRCh38.p13	chr3:72967641-72967675	RNA	Endogenous	1	All Targets	727936	FALSE	-0.0507034	4.44387	-0.252886	0.800946	0.948816	-5.80372	Not_significant
51618	LRRC27_01	LRRC27	XM_017016691.2,XR_002957020.1,NM_001143759.2,XR_002957021.1,NM_001143758.2,NM_001143757.2,XR_001747213.2,XM_011540210.3,XR_428718.3,XM_006717984.3,XM_011540209.2,XR_002957019.1,XR_002957018.1,NM_030626.3,XM_017016692.2,XM_017016693.2,XM_011540208.1,XM_017016690.2,XR_002957017.1,NM_001309474.2,XM_024448208.1,XR_945819.2,XR_428719.2	GRCh38.p13	chr10:132342233-132344506	RNA	Endogenous	1	All Targets	80313	FALSE	-0.0319786	5.02254	-0.252582	0.801172	0.948816	-5.8738	Not_significant
45689	TVP23B_01	TVP23C-CDRT4,TVP23C,TVP23B	NR_037924.2,NM_145301.2,NM_001316922.1,NM_016078.6,NM_001316923.1,NM_001316919.1,NM_001204478.2,NM_001135036.2,NM_001316920.1,NM_001316924.2,NM_001316921.1	GRCh38.p13	chr17:15545836-15545885,chr17:18798843-18798892	RNA	Endogenous	1	All Targets	100533496	FALSE	-0.0325544	5.73833	-0.252575	0.801178	0.948816	-5.90547	Not_significant
50115	C6orf89_01	C6orf89	XM_017010434.2,NM_001286635.2,XM_017010433.2,NM_001286636.2,XM_017010432.2,NM_001286637.2,NM_152734.4,XM_024446354.1,XM_011514377.3	GRCh38.p13	chr6:36925979-36926028	RNA	Endogenous	1	All Targets	221477	FALSE	0.0276716	5.22677	0.252056	0.801577	0.948816	-5.88803	Not_significant
41275	MAL_01	MAL	NM_022438.2,NM_022439.2,NM_002371.4,NM_022440.2	GRCh38.p13	chr2:95053642-95053689	RNA	Endogenous	1	All Targets	4118	FALSE	-0.0592371	4.51175	-0.252029	0.80164	0.948816	-5.82291	Not_significant
39215	SH2D2A_01	SH2D2A	XM_006711615.2,NM_003975.4,XM_017002765.1,NM_001161441.1,NM_001161444.2,XM_017002764.2,XM_017002763.1,NM_001161443.2,XM_017002767.1,XM_017002762.2,XM_017002766.1,NM_001161442.2	GRCh38.p13	chr1:156814231-156814265	RNA	Endogenous	1	All Targets	9047	FALSE	-0.0447761	5.07307	-0.251869	0.801725	0.948816	-5.87677	Not_significant
48751	SUCNR1_01	SUCNR1	NM_033050.6	GRCh38.p13	chr3:151881380-151881429	RNA	Endogenous	1	All Targets	56670	FALSE	-0.0485233	4.36869	-0.251858	0.801732	0.948816	-5.79942	Not_significant
35616	ACADM_01	ACADM	NM_000016.6,NM_001127328.2,NM_001286044.1,NM_001286042.1,NM_001286043.1	GRCh38.p13	chr1:75750500-75761124	RNA	Endogenous	1	All Targets	34	FALSE	-0.041719	6.3346	-0.251811	0.801766	0.948816	-5.90241	Not_significant
45017	CROCC_01	CROCC	XM_017002913.2,XM_024451090.1,XM_011542468.2,XM_006711058.3,XM_017002914.2,XM_011542470.3,XM_017002915.2,XM_024451092.1,NM_014675.5,XR_002958163.1	GRCh38.p13	chr1:16972706-16972740	RNA	Endogenous	1	All Targets	9696	FALSE	0.0433941	4.38592	0.251809	0.801768	0.948816	-5.80648	Not_significant
48693	C8orf76_01	C8orf76	NM_032847.3	GRCh38.p13	chr8:123220272-123226523	RNA	Endogenous	1	All Targets	84933	FALSE	-0.0337238	4.95358	-0.251747	0.801815	0.948816	-5.86739	Not_significant
35636	ASL_01	ASL	NM_000048.4,NM_001024946.2,NM_001024943.2,NM_001024944.2	GRCh38.p13	chr7:66081860-66081909	RNA	Endogenous	1	All Targets	435	FALSE	-0.0341969	5.54537	-0.251744	0.801818	0.948816	-5.90137	Not_significant
43851	KHDRBS1_01	KHDRBS1	NR_073498.2,NR_073499.2,NM_001271878.2,NM_006559.3	GRCh38.p13	chr1:32039534-32042536	RNA	Endogenous	1	All Targets	10657	FALSE	0.0296012	7.32622	0.251722	0.801835	0.948816	-5.85943	Not_significant
41778	SYT5_01	SYT5	NM_001297774.2,XM_006723341.3,XM_006723340.3,XM_024451668.1,NM_003180.3,XM_017027175.1,XM_006723339.3	GRCh38.p13	chr19:55175824-55175861	RNA	Endogenous	1	All Targets	6861	FALSE	-0.0479552	4.07431	-0.251673	0.801872	0.948816	-5.75538	Not_significant
40541	RANBP10_01	RANBP10	NM_001320240.2,NM_020850.3,XM_011523247.3,XM_005256070.2,NM_001320239.2,XM_017023508.1,XM_017023509.2,XM_011523245.2,XM_006721238.4,XM_017023507.2,XM_005256072.2,NM_001320238.2	GRCh38.p13	chr16:67729446-67729481	RNA	Endogenous	1	All Targets	57610	FALSE	-0.0282685	5.45534	-0.251354	0.802118	0.949001	-5.89852	Not_significant
40772	IL13RA1_01	IL13RA1	NM_001560.3,XM_017029507.1,XM_011531336.1	GRCh38.p13	chrX:118791808-118791857	RNA	Endogenous	1	All Targets	3597	FALSE	-0.0458197	7.04928	-0.251087	0.802331	0.949023	-5.87576	Not_significant
48993	NIBAN1_01	NIBAN1	XM_011509140.3,XM_011509141.3,NM_052966.4	GRCh38.p13	chr1:184794332-184794381	RNA	Endogenous	1	All Targets	116496	FALSE	0.0455142	4.93284	0.250948	0.802435	0.949023	-5.86863	Not_significant
37381	COX19_01	COX19	NM_001031617.3	GRCh38.p13	chr7:967299-967348	RNA	Endogenous	1	All Targets	90639	FALSE	0.0360063	4.29447	0.250114	0.803074	0.949023	-5.79302	Not_significant
35119	FZD5_01	FZD5	NM_003468.4,XM_024453130.1	GRCh38.p13	chr2:207768136-207768172	RNA	Endogenous	1	All Targets	7855	FALSE	-0.0410904	4.11576	-0.249958	0.803194	0.949023	-5.76458	Not_significant
45548	SDCBP2_01	SDCBP2,FKBP1A-SDCBP2	NM_001199784.1,NR_037661.1,NM_080489.5,NM_015685.5	GRCh38.p13	chr20:1310170-1310219	RNA	Endogenous	1	All Targets	27111	FALSE	-0.0327136	4.67627	-0.249952	0.803199	0.949023	-5.842	Not_significant
50105	TBCEL_01	TBCEL,TBCEL-TECTA	NM_001378761.1,NM_001363644.2,NM_152715.5,NM_001130047.3	GRCh38.p13	chr11:121053688-121055056	RNA	Endogenous	1	All Targets	219899	FALSE	0.0281662	5.10119	0.249946	0.803203	0.949023	-5.8814	Not_significant
44655	LRP12_01	LRP12	NM_001135703.2,NM_013437.4	GRCh38.p13	chr8:104588873-104588922	RNA	Endogenous	1	All Targets	29967	FALSE	-0.0416795	4.71615	-0.249856	0.803273	0.949023	-5.84632	Not_significant
45416	BRI3_01	BRI3	XM_017011935.2,XM_017011931.2,XM_017011936.1,NM_015379.5,XM_017011932.2,XM_017011933.2,NM_001159491.2,XM_017011934.2	GRCh38.p13	chr7:98282399-98282440	RNA	Endogenous	1	All Targets	25798	FALSE	-0.0404541	7.9613	-0.249793	0.803321	0.949023	-5.82897	Not_significant
38046	TMEM219_01	TMEM219	NR_161465.1,XM_005255123.1,NM_194280.4,NM_001369689.1,NM_001369688.1,NM_001083613.2,NR_161466.1	GRCh38.p13	chr16:29971467-29971509	RNA	Endogenous	1	All Targets	124446	FALSE	0.0258009	6.3472	0.249651	0.803431	0.949023	-5.90033	Not_significant
45070	TATDN2_01	TATDN2	NM_014760.4	GRCh38.p13	chr3:10280426-10280475	RNA	Endogenous	1	All Targets	9797	FALSE	0.032167	5.72893	0.249521	0.803531	0.949023	-5.90562	Not_significant
46203	CZIB_01	CZIB	NM_001304759.1,NM_017887.3,NM_001304760.1	GRCh38.p13	chr1:53216845-53218416	RNA	Endogenous	1	All Targets	54987	FALSE	0.0337265	4.6819	0.249316	0.803689	0.949023	-5.84577	Not_significant
39969	ELOVL5_01	ELOVL5	NM_001242828.1,NM_021814.5,NM_001242830.1,NM_001301856.2,NM_001242831.1	GRCh38.p13	chr6:53348869-53348918	RNA	Endogenous	1	All Targets	60481	FALSE	0.0334452	7.05553	0.249238	0.803749	0.949023	-5.87386	Not_significant
42997	MAP3K8_01	MAP3K8	NM_001320961.2,XM_024447819.1,XM_017015710.1,XM_017015711.2,NM_005204.4,NM_001244134.1,XM_017015712.1,XM_017015713.1,XM_017015708.1,XM_017015709.2,XM_017015714.1	GRCh38.p13	chr10:30460787-30460836	RNA	Endogenous	1	All Targets	1326	FALSE	0.0375903	5.99747	0.249185	0.80379	0.949023	-5.90671	Not_significant
35822	PKD2_01	PKD2	NR_156488.2,XM_011532029.1,XM_011532028.2,NM_000297.4,XM_011532030.2	GRCh38.p13	chr4:88074839-88074888	RNA	Endogenous	1	All Targets	5311	FALSE	0.0471932	5.43299	0.24918	0.80381	0.949023	-5.89824	Not_significant
37551	CDC42SE2_01	CDC42SE2	NM_001375633.1,NM_001375634.1,NM_001038702.2,NM_020240.3,NM_001375635.1	GRCh38.p13	chr5:131392878-131392926	RNA	Endogenous	1	All Targets	56990	FALSE	-0.0341241	7.01474	-0.249119	0.803841	0.949023	-5.8773	Not_significant
40331	ADA2_01	ADA2	XM_006724080.3,NM_001282229.1,NM_001282228.2,NM_001282227.2,NM_001282226.2,XM_011546133.2,NM_177405.3,NM_001282225.2	GRCh38.p13	chr22:17179542-17179591	RNA	Endogenous	1	All Targets	51816	FALSE	-0.071954	6.57671	-0.249216	0.803842	0.949023	-5.89825	Not_significant
35290	PALLD_01	PALLD	NM_001367568.1,XM_024453939.1,XM_011531775.1,XM_011531768.2,XM_011531774.1,XM_011531770.2,NM_001367567.1,NM_016081.4,XM_024453940.1,XM_011531769.2,XM_005262861.4,XM_011531773.1,NM_001367570.1,XM_017007910.1,XM_011531772.2,NM_001166108.2,NM_001166110.2,XM_005262866.2,XM_011531771.2,NM_001166109.2,NM_001367569.1	GRCh38.p13	chr4:168890926-168890961	RNA	Endogenous	1	All Targets	23022	FALSE	-0.0438302	4.961	-0.249078	0.803873	0.949023	-5.86807	Not_significant
36309	RPL37A_01	RPL37A	NM_000998.5	GRCh38.p13	chr2:216501352-216501398	RNA	Endogenous	1	All Targets	6168	FALSE	-0.0441175	11.5462	-0.24906	0.803886	0.949023	-5.62298	Not_significant
45435	TMEM186_01	TMEM186	NM_015421.4	GRCh38.p13	chr16:8795423-8795472	RNA	Endogenous	1	All Targets	25880	FALSE	0.0407414	4.33774	0.249	0.803933	0.949023	-5.7922	Not_significant
38041	CEP57L1_01	CEP57L1	NM_001350661.2,NM_001350664.2,NM_001083535.3,NM_001350660.2,NM_001350659.2,NM_001350654.2,NM_001350665.2,NM_001350658.2,NM_001350655.2,NM_173830.5,NM_001271853.3,NR_146888.2,NM_001350663.2,NM_001271852.3,NM_001350666.2,NM_001350652.2,NM_001350662.2,NM_001350656.2,NM_001350653.2,NR_146889.2,NM_001350657.2	GRCh38.p13	chr6:109150191-109153833	RNA	Endogenous	1	All Targets	285753	FALSE	0.0334853	4.78102	0.248993	0.803938	0.949023	-5.85517	Not_significant
46780	CMC2_01	CMC2	NM_001351968.2,NR_147841.2,NM_001351970.2,NR_147843.2,NM_001351967.2,NR_147838.2,NR_147840.2,XM_017023467.2,XM_017023462.2,NR_147839.2,XR_002957831.1,NM_020188.5,NM_001351973.2,NR_147842.2,XM_017023461.2	GRCh38.p13	chr16:80975901-80975950	RNA	Endogenous	1	All Targets	56942	FALSE	-0.0300444	6.68645	-0.248865	0.804037	0.949023	-5.89324	Not_significant
11789	DDX56_01	DDX56	NM_019082.3,NM_001257189.1	GRCh38.p13	chr7:44568909-44568943	RNA	Endogenous	1	All Targets	54606	FALSE	0.0308503	5.23788	0.248678	0.804181	0.949023	-5.88955	Not_significant
51235	HDDC3_01	HDDC3	NR_104447.2,NM_198527.4,NM_001286451.2	GRCh38.p13	chr15:90931190-90931239	RNA	Endogenous	1	All Targets	374659	FALSE	-0.0321161	5.1593	-0.248609	0.804234	0.949023	-5.88412	Not_significant
37447	FBXO7_01	FBXO7	XM_024452207.1,NM_001033024.1,XM_011530106.1,NM_001257990.1,NM_012179.4	GRCh38.p13	chr22:32493130-32493179	RNA	Endogenous	1	All Targets	25793	FALSE	0.0266555	5.66179	0.248383	0.804409	0.949023	-5.904	Not_significant
50765	NEK8_01	NEK8	NM_178170.3	GRCh38.p13	chr17:28734949-28734998	RNA	Endogenous	1	All Targets	284086	FALSE	0.0401728	4.53099	0.24837	0.804419	0.949023	-5.82494	Not_significant
51593	INPP5F_01	INPP5F	XM_011539524.3,XM_024447897.1,NM_001243194.1,XM_011539525.3,XM_017015936.2,XM_011539528.3,XM_011539529.2,NM_014937.4,XM_011539527.3	GRCh38.p13	chr10:119827392-119827441	RNA	Endogenous	1	All Targets	22876	FALSE	0.0359413	4.96613	0.248207	0.804544	0.949023	-5.87135	Not_significant
46075	HAUS6_01	HAUS6	NM_017645.5,NM_001270890.2	GRCh38.p13	chr9:19102810-19102859	RNA	Endogenous	1	All Targets	54801	FALSE	-0.0305128	5.34884	-0.248108	0.804621	0.949023	-5.89456	Not_significant
43216	ITK_01	ITK	XM_017009443.1,NM_005546.4	GRCh38.p13	chr5:157254164-157254213	RNA	Endogenous	1	All Targets	3702	FALSE	0.0479687	4.56139	0.248083	0.804647	0.949023	-5.83192	Not_significant
41870	HIRA_01	HIRA	NM_003325.4	GRCh38.p13	chr22:19351390-19351439	RNA	Endogenous	1	All Targets	7290	FALSE	-0.0282222	5.61133	-0.24791	0.804774	0.949066	-5.90413	Not_significant
46185	TMEM160_01	TMEM160	NM_017854.2	GRCh38.p13	chr19:47046629-47046678	RNA	Endogenous	1	All Targets	54958	FALSE	-0.0283168	6.41814	-0.247646	0.804977	0.949129	-5.90109	Not_significant
40536	TAF1B_01	TAF1B	XM_024453209.1,XM_011510411.1,XM_011510410.2,NM_001318977.1,NM_005680.3,NM_001318976.1	GRCh38.p13	chr2:9919605-9919654	RNA	Endogenous	1	All Targets	9014	FALSE	0.0304904	4.90805	0.247609	0.805006	0.949129	-5.86675	Not_significant
41570	PTPRM_01	PTPRM	XM_017025912.1,XM_017025898.1,XM_017025899.1,XM_011525717.2,XM_017025911.1,XM_017025910.1,XR_001753258.1,XM_011525712.2,NM_002845.4,XM_011525710.2,XM_017025904.1,XM_017025905.1,XM_017025900.1,XM_017025901.1,NM_001105244.2,XM_011525713.2,XM_011525708.2,XM_017025902.1,XM_017025903.1,NM_001378142.1,NM_001378143.1,NM_001378146.1,NM_001378147.1,XM_017025896.1,XM_017025897.1,NM_001378144.1,NM_001378145.1,XM_017025894.1,XM_017025895.1,XM_017025909.1	GRCh38.p13	chr18:8069781-8069830	RNA	Endogenous	1	All Targets	5797	FALSE	0.041603	4.37536	0.247345	0.805209	0.949255	-5.80525	Not_significant
42392	SOCS6_01	SOCS6	XM_017026087.1,XM_005266783.4,NM_004232.4,XM_017026086.1	GRCh38.p13	chr18:70325894-70325943	RNA	Endogenous	1	All Targets	9306	FALSE	0.0391847	4.68803	0.247233	0.805295	0.949255	-5.84791	Not_significant
37836	ZNF586_01	ZNF586	NM_017652.4,NM_001204814.1,NM_001077426.2	GRCh38.p13	chr19:57779010-57779059	RNA	Endogenous	1	All Targets	54807	FALSE	-0.0389565	5.21791	-0.247121	0.805382	0.949255	-5.88714	Not_significant
40688	ENO1_01	ENO1	NM_001353346.3,NM_001201483.4,NM_001428.5	GRCh38.p13	chr1:8861027-8861076	RNA	Endogenous	1	All Targets	2023	FALSE	0.0451519	8.86607	0.246854	0.805588	0.949392	-5.77292	Not_significant
51995	MZT2A_01	MZT2A,MZT2B	NM_025029.5,NM_001085365.2,XM_005263742.3,XM_024453051.1,XM_024453050.1,XM_017004744.2,XM_024453048.1,XM_024453049.1,NM_001330282.2	GRCh38.p13	chr2:131491877-131491911,chr2:130182740-130182774	RNA	Endogenous	1	All Targets	653784	FALSE	0.0426665	5.19526	0.246676	0.805726	0.949416	-5.88777	Not_significant
44583	TRA2A_01	TRA2A	NM_001362760.2,XM_017012090.1,NM_001282757.1,NM_013293.5,NM_001282759.1,NM_001362761.2,NM_001362759.2,NM_001282758.1	GRCh38.p13	chr7:23516485-23521712	RNA	Endogenous	1	All Targets	29896	FALSE	-0.030887	7.1598	-0.246595	0.805788	0.949416	-5.87071	Not_significant
37960	PLEKHM3_01	PLEKHM3	XM_017004071.1,NM_001080475.3,XM_005246545.3,XM_011511163.2,XM_017004072.2,XM_006712521.4,XM_011511160.2	GRCh38.p13	chr2:207977399-207977448	RNA	Endogenous	1	All Targets	389072	FALSE	0.0291154	5.01864	0.246332	0.805991	0.949533	-5.87577	Not_significant
35118	LIMS3_01	LIMS3-LOC440895,LIMS3,LIMS1,LIMS4	XM_017003105.2,NM_001193485.3,NM_001205288.2,NM_001371494.1,NM_001371499.1,NR_038099.1,NR_027145.2,NM_001371340.3,XM_017003103.2,NR_027467.3,NM_033514.5,XM_017003104.2	GRCh38.p13	chr2:108655086-108655120,chr2:110472733-110472767,chr2:109898740-109898774	RNA	Endogenous	1	All Targets	3987	FALSE	0.0329358	5.03638	0.246205	0.806089	0.949533	-5.87657	Not_significant
38821	ACAD10_01	ACAD10	NM_025247.6,NM_001136538.2	GRCh38.p13	chr12:111736953-111737002	RNA	Endogenous	1	All Targets	80724	FALSE	0.0287189	5.27478	0.246039	0.806217	0.949533	-5.89185	Not_significant
45570	GEMIN4_01	GEMIN4	XM_005256670.5,XM_005256667.4,XM_011523912.2,NM_015721.3,XM_011523913.2,XM_017024709.1,XM_011523910.2,XM_011523911.2	GRCh38.p13	chr17:746187-746236	RNA	Endogenous	1	All Targets	50628	FALSE	-0.0361649	5.01252	-0.246001	0.806246	0.949533	-5.87459	Not_significant
48269	UCK1_01	UCK1	NM_001135954.2,NR_134667.1,NR_134666.1,NM_001261451.2,NM_031432.5,XM_005272224.2,NM_001261450.2,XR_002956811.1,XR_246602.4,NM_001318519.1	GRCh38.p13	chr9:131530527-131530572	RNA	Endogenous	1	All Targets	83549	FALSE	-0.0265477	5.14256	-0.245761	0.806431	0.949538	-5.88273	Not_significant
41925	ZFP36_01	ZFP36	NM_003407.5	GRCh38.p13	chr19:39409091-39409140	RNA	Endogenous	1	All Targets	7538	FALSE	0.0627668	8.22326	0.245812	0.806444	0.949538	-5.81047	Not_significant
40828	ARL2_01	ARL2	NM_001199745.2,NM_001667.4	GRCh38.p13	chr11:65022068-65022103	RNA	Endogenous	1	All Targets	402	FALSE	-0.0253687	6.5082	-0.245609	0.806549	0.949538	-5.90009	Not_significant
39393	TTC39B_01	TTC39B	NM_001168341.1,NM_001168340.1,NM_001168339.1,XM_017014311.1,XM_024447423.1,XM_017014310.1,NM_152574.2,XM_024447422.1,XR_001746190.1,NM_001168342.2,XM_024447424.1,XM_011517732.2,XM_017014312.1,XM_024447425.1	GRCh38.p13	chr9:15190578-15190627	RNA	Endogenous	1	All Targets	158219	FALSE	-0.0388655	4.43208	-0.245123	0.806924	0.949538	-5.81347	Not_significant
46785	XAB2_01	XAB2	NM_020196.3	GRCh38.p13	chr19:7627400-7627733	RNA	Endogenous	1	All Targets	56949	FALSE	0.0295569	5.10271	0.244895	0.8071	0.949538	-5.88311	Not_significant
41659	XCL1_01	XCL2,XCL1	NM_002995.3,XM_011509865.2,NM_003175.4	GRCh38.p13	chr1:168580112-168580152,chr1:168542018-168542058	RNA	Endogenous	1	All Targets	6846	FALSE	-0.0513803	4.27307	-0.24484	0.807154	0.949538	-5.78703	Not_significant
42917	SLC12A4_01	SLC12A4	NM_005072.5,NM_001145962.1,NM_001145963.2,NM_001145964.2,NM_001145961.2	GRCh38.p13	chr16:67952347-67952396	RNA	Endogenous	1	All Targets	6560	FALSE	0.0293119	5.23968	0.244744	0.807216	0.949538	-5.89053	Not_significant
40542	PCNP_01	PCNP	NR_135229.1,NR_135226.1,NR_135230.1,NM_001320395.1,NM_020357.3,NR_135223.1,NR_135231.1,NR_135227.1,NR_135224.1,NM_001320400.1,NR_135228.1,NM_001320401.1,NM_001320398.1,NM_001320397.1,NM_001320399.1,NR_135232.1,NR_135225.1,XM_017006922.1	GRCh38.p13	chr3:101592654-101592703	RNA	Endogenous	1	All Targets	57092	FALSE	-0.0332403	6.71787	-0.244743	0.807217	0.949538	-5.89111	Not_significant
38855	ARFGAP3_01	ARFGAP3	NM_001142293.2,NM_014570.5,XM_005261525.4	GRCh38.p13	chr22:42831574-42831623	RNA	Endogenous	1	All Targets	26286	FALSE	0.0363578	5.71177	0.244502	0.807403	0.949538	-5.90633	Not_significant
46235	SLC30A6_01	SLC30A6	NM_001330476.2,NM_001193515.2,XM_011532962.3,XM_017004462.2,XM_011532959.3,NM_001330477.2,NM_001330478.2,XM_011532963.3,XM_024452981.1,NM_017964.5,XM_017004466.2,NM_001330479.2,XM_017004463.1,XM_006712048.4,NM_001193513.3,XM_024452982.1,XM_017004464.2,NM_001193514.2,XM_017004465.2	GRCh38.p13	chr2:32192354-32192403	RNA	Endogenous	1	All Targets	55676	FALSE	0.0287286	5.2469	0.244454	0.80744	0.949538	-5.89076	Not_significant
47730	ATP10A_01	ATP10A	XM_017022436.1,XM_005268261.4,NM_024490.3,XM_011521828.2,XM_011521829.2,XR_001751368.1,XR_001751367.1,XR_001751366.1,XM_011521826.2,XM_017022437.1	GRCh38.p13	chr15:25725970-25726017	RNA	Endogenous	1	All Targets	57194	FALSE	-0.0489694	4.15181	-0.244382	0.8075	0.949538	-5.77011	Not_significant
45167	FASTKD2_01	FASTKD2	NM_001136194.1,NM_001136193.2,NM_014929.3	GRCh38.p13	chr2:206788101-206788150	RNA	Endogenous	1	All Targets	22868	FALSE	-0.0328809	4.98878	-0.244259	0.807591	0.949538	-5.87085	Not_significant
38094	MCRIP1_01	MCRIP1	NM_207368.5,XM_011523571.2,NM_001288799.2,NM_001093767.3,XM_011523572.2,NM_001288798.2	GRCh38.p13	chr17:81822455-81822492	RNA	Endogenous	1	All Targets	348262	FALSE	0.0309397	5.98897	0.244231	0.807613	0.949538	-5.90755	Not_significant
39911	INTS14_01	INTS14	NM_001136043.3,NR_045105.3,XM_011522101.2,NR_045901.2,XM_006720711.2,NR_045104.2,NM_001366365.2,NM_001366360.2,NM_001366364.2,NM_001207059.3,NM_001207058.3,NR_045106.3	GRCh38.p13	chr15:65578927-65578976	RNA	Endogenous	1	All Targets	81556	FALSE	-0.0329446	4.47914	-0.244077	0.807732	0.949538	-5.81366	Not_significant
41448	PI3_01	PI3	NM_002638.4	GRCh38.p13	chr20:45176082-45176131	RNA	Endogenous	1	All Targets	5266	FALSE	-0.0465854	3.98314	-0.244047	0.807754	0.949538	-5.73554	Not_significant
12661	NCAPD2_01	NCAPD2	NM_014865.4	GRCh38.p13	chr12:6530732-6530766	RNA	Endogenous	1	All Targets	9918	FALSE	0.0356725	5.52357	0.243802	0.807944	0.949538	-5.90222	Not_significant
47482	GALNT17_01	GALNT17	XM_011516467.3,NM_022479.3,XM_011516469.3,XM_017012521.2	GRCh38.p13	chr7:71335562-71335600	RNA	Endogenous	1	All Targets	64409	FALSE	-0.055847	4.86576	-0.243639	0.808112	0.949538	-5.8603	Not_significant
41899	VDAC1_01	VDAC1	NR_036624.2,XM_017009823.1,NR_036625.2,XM_017009822.1,XM_017009821.1,NM_003374.3,XM_005272075.3	GRCh38.p13	chr5:133972258-133972307	RNA	Endogenous	1	All Targets	7416	FALSE	-0.0331981	7.64739	-0.243228	0.808387	0.949538	-5.84661	Not_significant
42383	AURKB_01	AURKB	XM_017025308.2,XM_017025310.1,NM_001313954.2,XM_017025309.1,NM_001313955.2,NM_001256834.3,XM_017025307.2,NM_001313952.2,XM_017025311.1,NM_004217.4,NM_001313953.3,NM_001284526.2,XM_011524072.3,NM_001313950.2,NR_132730.2,NM_001313951.1,NR_132731.1	GRCh38.p13	chr17:8206573-8206622	RNA	Endogenous	1	All Targets	9212	FALSE	0.0431224	6.15301	0.243209	0.808408	0.949538	-5.90533	Not_significant
48674	LINGO1_01	LINGO1	XM_024450091.1,NM_032808.7,NM_001301195.2,NM_001301189.2,NM_001301191.2,XM_011522118.2,NM_001301187.1,NM_001301186.1,NM_001301200.2,XM_017022682.1,NM_001301199.1,NM_001301197.1,NM_001301198.1,NM_001301194.2,NM_001301192.2	GRCh38.p13	chr15:77614154-77614193	RNA	Endogenous	1	All Targets	84894	FALSE	-0.0366884	4.52954	-0.243194	0.808413	0.949538	-5.82586	Not_significant
37239	GNG10_01	GNG10,DNAJC25-GNG10	NM_001198664.2,NM_001017998.4,NM_004125.4	GRCh38.p13	chr9:111669402-111669451	RNA	Endogenous	1	All Targets	2790	FALSE	0.0449674	7.36434	0.243074	0.808511	0.949538	-5.85892	Not_significant
35821	SERPINA1_01	SERPINA1	XM_017021370.1,NM_001127701.2,NM_001127705.2,NM_001002236.3,NM_001127702.2,NM_001127704.2,NM_001127706.2,NM_001127703.2,NM_001127707.2,NM_000295.5,NM_001002235.3,NM_001127700.2	GRCh38.p13	chr14:94382639-94382688	RNA	Endogenous	1	All Targets	5265	FALSE	0.0695775	8.30534	0.242912	0.808696	0.949538	-5.80693	Not_significant
46938	RAB22A_01	RAB22A	NM_020673.3	GRCh38.p13	chr20:58361502-58361551	RNA	Endogenous	1	All Targets	57403	FALSE	-0.0351364	4.38947	-0.242805	0.808713	0.949538	-5.80439	Not_significant
42206	MCM3AP_01	MCM3AP	XM_005261204.5,XM_005261203.4,NM_003906.5,XM_005261205.4	GRCh38.p13	chr21:46272737-46272786	RNA	Endogenous	1	All Targets	8888	FALSE	-0.0292858	5.91569	-0.242759	0.808749	0.949538	-5.90934	Not_significant
34669	GPR171_01	GPR171	NM_013308.4,XM_005247402.3,XM_017006274.1,XM_005247403.3	GRCh38.p13	chr3:151199007-151199041	RNA	Endogenous	1	All Targets	29909	FALSE	0.0414982	3.99537	0.242747	0.808758	0.949538	-5.75773	Not_significant
49523	PIP4P1_01	PIP4P1	NM_001100814.2,XM_024449740.1,XM_024449739.1,NM_144568.4	GRCh38.p13	chr14:20458308-20458346	RNA	Endogenous	1	All Targets	90809	FALSE	-0.0252204	5.55081	-0.242673	0.808815	0.949538	-5.90356	Not_significant
40758	IGSF3_01	IGSF3	XM_006710593.3,XM_005270794.4,XM_011541316.2,NM_001007237.3,XM_011541315.1,NM_001542.4	GRCh38.p13	chr1:116574697-116574746	RNA	Endogenous	1	All Targets	3321	FALSE	-0.0545226	4.03396	-0.242523	0.808947	0.949538	-5.74365	Not_significant
42259	CLK3_01	CLK3	NM_003992.4,NM_001130028.2	GRCh38.p13	chr15:74628969-74629005	RNA	Endogenous	1	All Targets	1198	FALSE	-0.0267487	5.33849	-0.242469	0.808973	0.949538	-5.896	Not_significant
48548	ACRBP_01	ACRBP	NM_032489.3	GRCh38.p13	chr12:6645328-6646522	RNA	Endogenous	1	All Targets	84519	FALSE	-0.0308101	4.71558	-0.242357	0.809059	0.949538	-5.84907	Not_significant
45025	DOCK10_01	DOCK10	NM_001363762.1,XM_017004444.2,XM_017004441.2,XM_006712617.4,XM_017004445.2,NM_014689.3,XM_017004442.2,NM_001290263.2,XM_017004446.2,XM_017004443.2,XM_017004447.1	GRCh38.p13	chr2:224770629-224773189	RNA	Endogenous	1	All Targets	55619	FALSE	0.0482975	6.24657	0.242369	0.809075	0.949538	-5.90478	Not_significant
43963	RBM3_01	RBM3	XM_024452413.1,XM_024452414.1,NM_006743.5	GRCh38.p13	chrX:48576530-48576567	RNA	Endogenous	1	All Targets	5935	FALSE	-0.0412875	7.89821	-0.242314	0.809093	0.949538	-5.8325	Not_significant
44943	CNOT3_01	CNOT3	XM_005278279.2,XM_005278282.3,XM_011526993.3,NM_014516.4,XR_254515.3,XR_002958319.1,XR_002958318.1,XM_005278280.2,XM_005278281.2,XM_011526992.2	GRCh38.p13	chr19:54143483-54143675	RNA	Endogenous	1	All Targets	4849	FALSE	-0.0362421	6.42952	-0.242137	0.809229	0.949538	-5.9026	Not_significant
47761	MRPL24_01	MRPL24	XM_011509981.2,NM_024540.4,NM_145729.3,XM_011509982.2	GRCh38.p13	chr1:156738363-156738402	RNA	Endogenous	1	All Targets	79590	FALSE	0.026263	5.95926	0.242085	0.809269	0.949538	-5.90852	Not_significant
46475	FBXL8_01	FBXL8	NM_018378.3	GRCh38.p13	chr16:67162868-67162907	RNA	Endogenous	1	All Targets	55336	FALSE	-0.0347597	5.13321	-0.242001	0.809335	0.949538	-5.88293	Not_significant
35609	IGHG4_01	IGHG4				RNA	Endogenous	1	All Targets	3503	FALSE	-0.119282	9.20929	-0.241983	0.809433	0.949538	-5.76048	Not_significant
50099	SAMD9L_01	SAMD9L	NM_001350085.2,NM_152703.5,NM_001350084.2,NM_001303497.3,NM_001303500.3,NM_001303496.3,NM_001350083.2,NM_001303498.3,NM_001350082.2	GRCh38.p13	chr7:93130138-93130187	RNA	Endogenous	1	All Targets	219285	FALSE	0.0448453	5.04101	0.241823	0.809481	0.949538	-5.87947	Not_significant
40706	FOXO3_01	FOXO3,FOXO3B	NM_201559.3,NM_001455.4,XM_005266867.4,NM_001368135.1,XM_005266868.3,XM_017010585.1,XM_011535629.2,XM_011535628.3,XM_011535626.2,XM_017010586.1,NM_001368134.1	GRCh38.p13	chr6:108664351-108664400,chr17:18671359-18671408	RNA	Endogenous	1	All Targets	2309	FALSE	0.0340923	5.42345	0.241323	0.809858	0.949876	-5.89974	Not_significant
34865	NISCH_01	NISCH	NM_001276294.2,XM_005264839.3,XR_001739989.1,NM_001276293.2,NM_007184.4,XM_017005643.2	GRCh38.p13	chr3:52478464-52478498	RNA	Endogenous	1	All Targets	11188	FALSE	0.0295083	5.21953	0.240368	0.810596	0.950538	-5.8904	Not_significant
39437	ZMYM3_01	ZMYM3	XM_005262309.4,XM_005262310.3,NM_001171163.1,XM_011531062.3,NM_001171162.1,NM_201599.3,NM_005096.3	GRCh38.p13	chrX:71249579-71249618	RNA	Endogenous	1	All Targets	9203	FALSE	0.0250223	5.32037	0.240288	0.810658	0.950538	-5.89541	Not_significant
12566	MPV17L2_01	MPV17L2	NM_032683.3	GRCh38.p13	chr19:18193964-18193998	RNA	Endogenous	1	All Targets	84769	FALSE	0.0305411	4.78384	0.240244	0.810692	0.950538	-5.85736	Not_significant
44695	UNC50_01	UNC50	NM_001330353.2,XM_006712403.3,NM_001330354.1,NM_014044.7	GRCh38.p13	chr2:98610775-98610824	RNA	Endogenous	1	All Targets	25972	FALSE	-0.0263536	5.51292	-0.240009	0.810874	0.950601	-5.90307	Not_significant
47709	ZNF343_01	ZNF343	NM_001321802.2,NM_001282495.1,NM_001321801.2,NM_001282498.1,NM_001321805.2,NM_001321800.2,NM_001282499.2,NM_024325.6,NM_001282496.2,NM_001282497.2,NM_001321803.2	GRCh38.p13	chr20:2492718-2492767	RNA	Endogenous	1	All Targets	79175	FALSE	0.0271709	5.42639	0.239941	0.810926	0.950601	-5.90016	Not_significant
49368	CCDC124_01	CCDC124	NM_138442.3,NM_001136203.2	GRCh38.p13	chr19:17943596-17943634	RNA	Endogenous	1	All Targets	115098	FALSE	0.0298717	5.68186	0.239813	0.811025	0.950612	-5.9069	Not_significant
46196	SLC25A38_01	SLC25A38	NM_017875.4,XM_006713214.2,NM_001354798.2,XM_011533869.2,XM_024453611.1	GRCh38.p13	chr3:39392000-39394437	RNA	Endogenous	1	All Targets	54977	FALSE	0.0256922	5.30469	0.23969	0.81112	0.950618	-5.89503	Not_significant
49119	DPH6_01	DPH6	XR_001751411.2,NM_080650.4,XM_017022709.2,XM_017022708.2,XR_001751412.2,XR_001751413.2,XM_011522160.2,XM_017022707.2	GRCh38.p13	chr15:35410860-35450697	RNA	Endogenous	1	All Targets	89978	FALSE	-0.032551	4.29505	-0.239514	0.811256	0.950642	-5.78941	Not_significant
35672	COMP_01	COMP	NM_000095.3	GRCh38.p13	chr19:18785052-18785503	RNA	Endogenous	1	All Targets	1311	FALSE	0.0507942	4.10953	0.239444	0.81132	0.950642	-5.76957	Not_significant
44380	B3GAT3_01	B3GAT3	NM_001288722.2,NM_012200.4,NR_109991.2,NM_001288723.2,NM_001288721.2	GRCh38.p13	chr11:62617115-62617162	RNA	Endogenous	1	All Targets	26229	FALSE	-0.0276077	6.35373	-0.239186	0.811509	0.950759	-5.90499	Not_significant
47985	GFM1_01	GFM1	NM_001374358.1,NM_001308164.1,NR_164501.1,NR_164502.1,NR_164499.1,NM_001374357.1,NM_024996.7,NM_001374356.1,NM_001374360.1,NM_001374361.1,NM_001308166.1,NM_001374355.1,NR_164500.1,NM_001374359.1	GRCh38.p13	chr3:158666339-158681996	RNA	Endogenous	1	All Targets	85476	FALSE	0.0280102	5.58918	0.238936	0.811703	0.950822	-5.90525	Not_significant
38596	SPAG9_01	SPAG9	NM_003971.6,XM_017025283.2,NM_001130527.3,NM_001130528.3,NM_001251971.2,XM_005257771.3,XM_005257768.2,XM_017025284.2,XM_017025285.2,XM_005257774.4	GRCh38.p13	chr17:51007299-51014253	RNA	Endogenous	1	All Targets	9043	FALSE	-0.0282504	6.30057	-0.238793	0.811813	0.950822	-5.9062	Not_significant
44932	P2RY10_01	P2RY10	NM_014499.4,NM_001324218.2,NM_001324221.2,NM_198333.2,NM_001324225.2	GRCh38.p13	chrX:78961182-78961231	RNA	Endogenous	1	All Targets	27334	FALSE	-0.0413847	4.4131	-0.238768	0.811833	0.950822	-5.80662	Not_significant
43337	ARIH1_01	ARIH1	NM_005744.5	GRCh38.p13	chr15:72555331-72555868	RNA	Endogenous	1	All Targets	25820	FALSE	-0.0266805	6.08445	-0.238368	0.812142	0.951079	-5.90972	Not_significant
51971	H3-3B_01	H3-3B	NM_005324.5	GRCh38.p13	chr17:75779060-75779094	RNA	Endogenous	1	All Targets	3021	FALSE	0.0282769	8.48183	0.237743	0.812625	0.951381	-5.79803	Not_significant
49367	CGAS_01	CGAS	NM_138441.3	GRCh38.p13	chr6:73440227-73440276	RNA	Endogenous	1	All Targets	115004	FALSE	0.035337	5.2665	0.237714	0.812648	0.951381	-5.89362	Not_significant
42910	SCD_01	SCD	NM_005063.5	GRCh38.p13	chr10:100361389-100361438	RNA	Endogenous	1	All Targets	6319	FALSE	0.0539348	7.25202	0.237613	0.812765	0.951381	-5.86384	Not_significant
37057	MSL1_01	MSL1	NM_001365919.1,NM_001365921.1,NM_001012241.2,NM_001365920.1	GRCh38.p13	chr17:40129521-40129570	RNA	Endogenous	1	All Targets	339287	FALSE	-0.0262537	6.23994	-0.237485	0.812825	0.951381	-5.90673	Not_significant
45058	KIAA0232_01	KIAA0232	XM_017008860.2,XM_017008861.1,NM_014743.3,XM_005248041.5,XM_024454289.1,NM_001100590.1,XM_024454290.1,XM_024454291.1,XM_011513598.3	GRCh38.p13	chr4:6842186-6857194	RNA	Endogenous	1	All Targets	9778	FALSE	-0.027744	5.08479	-0.237453	0.81285	0.951381	-5.8823	Not_significant
41368	NID1_01	NID1	XM_011544195.3,NM_002508.3	GRCh38.p13	chr1:235979074-235979837	RNA	Endogenous	1	All Targets	4811	FALSE	-0.0415449	4.45861	-0.237107	0.813117	0.951514	-5.80759	Not_significant
41057	FYN_01	FYN	XM_017010650.1,XM_017010655.2,XM_017010651.1,XM_017010653.1,NM_002037.5,XM_017010652.1,NM_001370529.1,NM_153047.4,NM_153048.3,XM_005266892.4	GRCh38.p13	chr6:111719816-111719865	RNA	Endogenous	1	All Targets	2534	FALSE	-0.0477462	5.75757	-0.237051	0.813187	0.951514	-5.90941	Not_significant
38866	PRELID3A_01	PRELID3A	NM_001142406.1,XM_024451076.1,NM_006553.4,XM_024451075.1,NM_001142405.2	GRCh38.p13	chr18:12429365-12429405	RNA	Endogenous	1	All Targets	10650	FALSE	0.040058	4.10577	0.236852	0.813315	0.951514	-5.77011	Not_significant
51855	FCHO2_01	FCHO2	XM_017009018.2,XM_017009016.2,NM_001146032.2,XM_017009017.2,XM_017009019.2,XM_017009021.2,XM_017009023.2,XM_017009020.2,XR_001741993.2,XM_017009022.2,NM_138782.3	GRCh38.p13	chr5:72990760-72990802	RNA	Endogenous	1	All Targets	115548	FALSE	0.0428804	6.17538	0.236852	0.813323	0.951514	-5.90691	Not_significant
40982	GADD45A_01	GADD45A	NM_001199742.2,NM_001924.4,NM_001199741.2	GRCh38.p13	chr1:67687897-67687944	RNA	Endogenous	1	All Targets	1647	FALSE	-0.0457105	6.27507	-0.236505	0.813602	0.951577	-5.90885	Not_significant
46658	RHOF_01	RHOF	NM_019034.3	GRCh38.p13	chr12:121793203-121793497	RNA	Endogenous	1	All Targets	54509	FALSE	-0.0405875	6.10092	-0.236478	0.813606	0.951577	-5.90969	Not_significant
36221	ICAM2_01	ICAM2	NM_001099787.1,NM_000873.3,NM_001099788.1,NM_001099786.1,NM_001099789.2	GRCh38.p13	chr17:64005152-64005201	RNA	Endogenous	1	All Targets	3384	FALSE	0.037149	4.91158	0.236422	0.813647	0.951577	-5.86899	Not_significant
45431	EP400_01	EP400	NM_015409.5	GRCh38.p13	chr12:131982416-131982450	RNA	Endogenous	1	All Targets	57634	FALSE	0.029055	4.46668	0.2362	0.813818	0.951673	-5.81635	Not_significant
39598	YJEFN3_01	YJEFN3	NM_198537.4,XM_017026770.1,XM_017026771.1,XM_005259903.4,NM_001190328.2,XM_011527997.1,XM_011527998.3,XM_011527999.1	GRCh38.p13	chr19:19535050-19535084	RNA	Endogenous	1	All Targets	374887	FALSE	0.0318802	4.94039	0.235568	0.814308	0.95214	-5.87174	Not_significant
48328	TMEM120A_01	TMEM120A	XM_024446953.1,NM_031925.3,NR_156695.2,NM_001363462.2	GRCh38.p13	chr7:75987248-75987371	RNA	Endogenous	1	All Targets	83862	FALSE	0.0332814	4.8643	0.235031	0.814723	0.952402	-5.86764	Not_significant
38582	LTBP3_01	LTBP3	NM_021070.4,XM_011545033.3,XM_011545032.2,NM_001130144.3,XM_017017737.2,XR_949928.3,XR_001747875.2,NM_001164266.1	GRCh38.p13	chr11:65552045-65552085	RNA	Endogenous	1	All Targets	4054	FALSE	0.0447141	4.7181	0.235026	0.814734	0.952402	-5.85238	Not_significant
45376	OBSL1_01	OBSL1	XM_017003696.2,XM_017003697.2,XM_017003699.1,XM_011510866.2,NM_015311.3,XM_011510865.2,NM_001173431.2,NM_001173408.2,XM_011510864.2,XM_017003700.1,XM_011510863.3,XM_011510857.2,XM_017003698.1	GRCh38.p13	chr2:219565403-219565440	RNA	Endogenous	1	All Targets	23363	FALSE	-0.0432878	4.40544	-0.234929	0.814802	0.952402	-5.80962	Not_significant
35432	AP1G2_01	AP1G2	NM_001354681.2,XM_024449738.1,XM_005268175.3,NM_001354673.2,XM_005268174.3,XM_017021742.2,XR_001750590.2,XM_005268173.3,NM_001354674.2,XM_005268172.3,NM_001354675.2,NR_148937.2,NR_148938.2,XM_006720301.3,NM_003917.5,XM_005268170.3,XR_002957569.1,XR_001750587.1,XR_001750586.1,XM_017021740.1,XR_002957568.1,XM_017021741.1,XR_001750584.2,XM_005268169.3,XR_002957567.1,NM_001354677.2,XR_001750589.1,XR_001750588.2,XM_011537283.3,NM_001282474.2,XR_002957570.1,NM_001282475.2,XM_017021745.1,XM_005268180.4,XR_001750583.2,XM_005268167.3,XM_005268178.4,XM_005268179.3,XM_005268168.5,XM_005268182.3	GRCh38.p13	chr14:23564102-23564136	RNA	Endogenous	1	All Targets	8906	FALSE	0.0325769	5.0752	0.234811	0.814894	0.952404	-5.88269	Not_significant
51478	BICDL1_01	BICDL1	XM_006719697.3,XR_944836.3,XM_011539000.2,XR_001748923.1,XM_011538999.2,NR_147894.1,XM_006719694.3,NR_147892.1,XM_006719696.3,XR_944834.2,NR_147893.1,NM_001367886.1,NM_207311.2	GRCh38.p13	chr12:120061763-120061809	RNA	Endogenous	1	All Targets	92558	FALSE	0.0390573	4.76983	0.23456	0.815088	0.952424	-5.8545	Not_significant
44493	PHLDA3_01	PHLDA3	NM_012396.5,NR_073080.1	GRCh38.p13	chr1:201468555-201468589	RNA	Endogenous	1	All Targets	23612	FALSE	0.0411519	4.31995	0.234546	0.815099	0.952424	-5.80278	Not_significant
47101	MEAK7_01	MEAK7	XM_017023510.1,XM_006721240.2,XM_005256075.2,XM_011523248.2,NM_020947.4,XM_011523249.2,XM_017023512.1,XM_017023511.1	GRCh38.p13	chr16:84495708-84495757	RNA	Endogenous	1	All Targets	57707	FALSE	0.0332775	4.36978	0.23444	0.815181	0.952424	-5.80856	Not_significant
45461	FAM98A_01	FAM98A	NM_001304538.1,NM_015475.5	GRCh38.p13	chr2:33599201-33599250	RNA	Endogenous	1	All Targets	25940	FALSE	-0.0242984	5.47746	-0.234112	0.815435	0.952512	-5.90324	Not_significant
49644	TET3_01	TET3	XM_011532684.2,XM_011532685.2,XM_011532688.2,NM_001366022.1,NM_001287491.2,XM_024452745.1,XM_017003566.1,XM_011532686.2,XM_011532683.2,XM_011532690.1,XM_011532682.2,XM_011532687.2,XM_024452746.1,XM_024452747.1	GRCh38.p13	chr2:74080518-74080564	RNA	Endogenous	1	All Targets	200424	FALSE	-0.0245863	7.2612	-0.23411	0.815436	0.952512	-5.86989	Not_significant
35045	MYO1F_01	MYO1F	XM_011528027.2,XM_011528026.2,NM_012335.4,XR_936180.3,XM_011528028.3,NM_001348355.2,XM_011528025.2,XM_024451522.1,XM_011528024.2,XR_936181.2,XR_936182.3,XR_001753692.2	GRCh38.p13	chr19:8544314-8544349	RNA	Endogenous	1	All Targets	4542	FALSE	-0.0409531	6.10574	-0.233704	0.815754	0.952779	-5.91096	Not_significant
47934	PREX2_01	PREX2	NM_024870.4,NM_025170.6,XM_011517612.3	GRCh38.p13	chr8:68044521-68044570	RNA	Endogenous	1	All Targets	80243	FALSE	-0.0400883	4.13748	-0.233561	0.815861	0.952798	-5.77133	Not_significant
5597	NDUFS8_01	NDUFS8	NM_002496.4	GRCh38.p13	chr11:68032937-68032974	RNA	Endogenous	1	All Targets	4728	FALSE	-0.0242564	6.28599	-0.233386	0.815996	0.952851	-5.90711	Not_significant
41556	PTMS_01	PTMS	NM_002824.6,NM_001330333.2	GRCh38.p13	chr12:6770617-6770659	RNA	Endogenous	1	All Targets	5763	FALSE	0.0346779	6.90339	0.233245	0.816105	0.952873	-5.88502	Not_significant
50817	ACTL9_01	ACTL9	NM_178525.5	GRCh38.p13	chr19:8697650-8697692	RNA	Endogenous	1	All Targets	284382	FALSE	-0.0346655	4.26282	-0.232763	0.816478	0.953192	-5.79121	Not_significant
43123	RALA_01	RALA	XM_011515466.1,XM_006715762.3,NM_005402.4	GRCh38.p13	chr7:39706553-39706602	RNA	Endogenous	1	All Targets	5898	FALSE	0.0296435	5.58087	0.232448	0.816722	0.953192	-5.90646	Not_significant
43016	S1PR3_01	S1PR3	NM_005226.4	GRCh38.p13	chr9:89002335-89002384	RNA	Endogenous	1	All Targets	1903	FALSE	-0.0422411	4.15472	-0.232445	0.816724	0.953192	-5.7694	Not_significant
41401	P2RY11_01	P2RY11,PPAN-P2RY11	NM_002566.5,NM_001040664.3,NM_001198690.2	GRCh38.p13	chr19:10114192-10114229	RNA	Endogenous	1	All Targets	5032	FALSE	-0.0358789	5.47561	-0.232319	0.816822	0.953192	-5.90349	Not_significant
40351	RALGAPB_01	RALGAPB	NM_020336.4,XM_005260465.3,XM_017027966.2,XM_005260464.3,XR_001754350.2,XM_017027967.2,NM_001282918.2,XM_017027970.2,XM_005260463.3,NM_001282917.2,XM_005260462.3,XM_017027968.2,XM_017027969.2	GRCh38.p13	chr20:38535187-38539798	RNA	Endogenous	1	All Targets	57148	FALSE	-0.0287478	4.86396	-0.232261	0.816867	0.953192	-5.86287	Not_significant
39039	NGLY1_01	NGLY1	XR_002959548.1,NM_001145294.1,XM_005265316.1,NM_001145295.1,NM_018297.4,NM_001145293.1,XM_005265317.1,XM_011533944.1,XR_001740200.2,XR_940471.2	GRCh38.p13	chr3:25719507-25719556	RNA	Endogenous	1	All Targets	55768	FALSE	-0.0348753	6.17803	-0.232147	0.816955	0.953192	-5.90937	Not_significant
47466	NOC3L_01	NOC3L	XR_001747181.2,XR_002957007.1,XM_017016544.1,NM_022451.11,XR_001747182.2	GRCh38.p13	chr10:94339854-94339903	RNA	Endogenous	1	All Targets	64318	FALSE	0.0314013	5.01013	0.232078	0.817009	0.953192	-5.87723	Not_significant
39054	OTUD1_01	OTUD1	NM_001145373.3			RNA	Endogenous	1	All Targets	220213	FALSE	0.0350484	4.86806	0.231731	0.817277	0.953338	-5.86619	Not_significant
39446	MCFD2_01	MCFD2	NM_001171508.2,NM_139279.6,NM_001171509.3,NM_001171507.2,NM_001171510.3,NM_001171506.2,NM_001171511.2	GRCh38.p13	chr2:46902681-46902727	RNA	Endogenous	1	All Targets	90411	FALSE	0.0266085	5.34226	0.231314	0.817601	0.953338	-5.89876	Not_significant
43329	HIPK3_01	HIPK3	NM_001278163.1,NM_001278162.1,NM_001048200.3,XM_017017076.1,XM_005252729.3,NM_005734.5	GRCh38.p13	chr11:33351617-33351666	RNA	Endogenous	1	All Targets	10114	FALSE	-0.0248377	6.49839	-0.231195	0.817692	0.953338	-5.90245	Not_significant
46850	EIF5A2_01	EIF5A2	NM_020390.6	GRCh38.p13	chr3:170894324-170894373	RNA	Endogenous	1	All Targets	56648	FALSE	-0.0344215	4.33067	-0.23079	0.818006	0.953338	-5.79809	Not_significant
37461	SPECC1_01	SPECC1	XM_017025317.1,XM_017025319.1,XM_017025318.1,NM_001033553.2,XM_017025320.1,NM_001386079.1,NM_001243439.2,NM_001386078.1,NM_001243438.2,NM_001033554.3,NM_001386084.1,XM_005256860.2,NM_001033555.3,NM_001386077.1,XM_017025321.1,NM_001386083.1,XM_017025322.1,XR_001752682.1,XM_017025323.1,NM_001386080.1,NM_001386081.1,XM_011524075.2,NM_001386085.1,XM_017025324.1,XM_017025325.1,NM_001386082.1,NM_152904.4	GRCh38.p13	chr17:20227592-20231778	RNA	Endogenous	1	All Targets	92521	FALSE	0.0398499	4.86971	0.230772	0.81802	0.953338	-5.86877	Not_significant
34330	DUX5_01	DUX5,DUX1	NM_012146.1,NM_012149.2			RNA	Endogenous	1	All Targets	26581	FALSE	0.028503	5.87112	0.230673	0.818097	0.953338	-5.91172	Not_significant
51621	TMEM79_01	TMEM79	NR_026678.1,NM_032323.3	GRCh38.p13	chr1:156292076-156292125	RNA	Endogenous	1	All Targets	84283	FALSE	-0.0316669	4.6702	-0.230432	0.818284	0.953338	-5.84595	Not_significant
47702	MFSD11_01	MFSD11	XM_017025065.2,NR_148230.1,XM_024450946.1,NR_148231.1,NM_001242533.2,NM_024311.4,XM_024450944.1,NR_148238.1,NR_148239.1,NR_148237.1,XM_011525241.3,XM_011525237.3,NR_148236.1,XM_011525236.3,NR_148235.1,XM_011525242.2,XM_011525247.2,XM_011525240.3,NM_001353017.1,XM_011525244.2,XM_011525239.3,XM_011525238.3,NR_148240.1,NM_001242537.2,NM_001242532.4,NM_001242536.2,NR_148229.1,NR_148234.1,NR_148242.1,NM_001242535.2,NR_148232.1,NR_148233.1,NM_001242534.2,NM_001353019.1,NM_001353018.1	GRCh38.p13	chr17:76775021-76775070	RNA	Endogenous	1	All Targets	79157	FALSE	0.0283599	4.93224	0.230204	0.81846	0.953338	-5.87231	Not_significant
40777	CXCL10_01	CXCL10	NR_168520.1,NM_001565.4	GRCh38.p13	chr4:76021786-76021835	RNA	Endogenous	1	All Targets	3627	FALSE	0.0456422	4.32523	0.2302	0.818469	0.953338	-5.80389	Not_significant
36522	TMEM220_01	TMEM220	XM_011523835.2,NM_001330140.2,NM_001359647.1,NM_001330139.2,NM_001004313.3,XM_017024616.1	GRCh38.p13	chr17:10725121-10726239	RNA	Endogenous	1	All Targets	388335	FALSE	0.0345611	4.22525	0.230166	0.81849	0.953338	-5.78864	Not_significant
13200	SERF2_01	SERF2	NM_001199878.2,NM_001018108.4,NM_001199877.2,NM_001199876.1,NR_037672.1,NM_001199875.1	GRCh38.p13	chr15:43793832-43793867	RNA	Endogenous	1	All Targets	10169	FALSE	0.039153	8.84724	0.23007	0.818564	0.953338	-5.77808	Not_significant
40456	SS18L1_01	SS18L1	NR_125981.2,NR_125980.2,XM_011528767.1,NM_001301778.2,NM_198935.3,XM_005260389.3,XM_011528764.2,XR_001754230.1,XM_005260391.1,XM_017027784.2	GRCh38.p13	chr20:62162877-62162911	RNA	Endogenous	1	All Targets	26039	FALSE	0.0282069	5.00166	0.229989	0.818626	0.953338	-5.87777	Not_significant
44554	VPS4A_01	VPS4A	NM_013245.3	GRCh38.p13	chr16:69324808-69324857	RNA	Endogenous	1	All Targets	27183	FALSE	0.0237207	6.0593	0.229942	0.818663	0.953338	-5.91006	Not_significant
49812	IL11RA_01	IL11RA	NR_052010.1,NM_001142784.3	GRCh38.p13	chr9:34657044-34657088	RNA	Endogenous	1	All Targets	3590	FALSE	0.0352907	4.41792	0.229887	0.818706	0.953338	-5.81506	Not_significant
37470	RARA_01	RARA	NM_000964.4,NM_001145302.3,XM_017024920.2,XM_011525095.1,XM_005257552.5,XM_005257553.1,NM_001024809.4,XM_005257554.1,NM_001145301.3,XM_011525096.1	GRCh38.p13	chr17:40352388-40352434	RNA	Endogenous	1	All Targets	5914	FALSE	0.0317154	4.76238	0.229749	0.818812	0.953338	-5.85773	Not_significant
43080	H1-6_01	H1-6	NM_005323.4	GRCh38.p13	chr6:26107949-26107998	RNA	Endogenous	1	All Targets	3010	FALSE	0.0421201	4.18379	0.229624	0.81891	0.953338	-5.78243	Not_significant
41589	RAD51D_01	RAD51D	NM_002878.4,NM_001142571.2,NR_037711.2,NR_037712.2,NM_133629.3	GRCh38.p13	chr17:35100256-35100305	RNA	Endogenous	1	All Targets	5892	FALSE	0.0348533	4.29263	0.2296	0.818928	0.953338	-5.79426	Not_significant
39191	EPS15_01	EPS15	XM_017000620.2,NM_001981.3,NM_001159969.2,XM_017000615.2,XM_005270618.3,XM_017000619.2,XM_017000617.2,XM_017000618.2,XM_017000616.2	GRCh38.p13	chr1:51356390-51356439	RNA	Endogenous	1	All Targets	2060	FALSE	0.0371853	6.67152	0.229574	0.818948	0.953338	-5.89387	Not_significant
42913	SIAH2_01	SIAH2	NM_005067.7	GRCh38.p13	chr3:150742306-150742352	RNA	Endogenous	1	All Targets	6478	FALSE	-0.0387234	6.48928	-0.229531	0.818981	0.953338	-5.90401	Not_significant
37244	MTCP1_01	CMC4,MTCP1	NM_001018025.4,NM_001018024.3	GRCh38.p13	chrX:155070996-155071032	RNA	Endogenous	1	All Targets	100272147	FALSE	-0.0278703	4.77475	-0.229472	0.819027	0.953338	-5.8557	Not_significant
45753	TRIP4_01	TRIP4	NR_135855.2,NM_001321924.2,NM_016213.5	GRCh38.p13	chr15:64418598-64418647	RNA	Endogenous	1	All Targets	9325	FALSE	0.0288115	5.28004	0.229384	0.819095	0.953338	-5.89613	Not_significant
41976	CDC7_01	CDC7	XM_017002426.1,XM_017002427.2,XM_024450089.1,NM_003503.4,XR_001737462.1,XM_005271244.3,NM_001134419.1,XM_005271241.2,XM_017002425.2,XR_001737461.1,NM_001134420.1,XM_024450090.1	GRCh38.p13	chr1:91513216-91513265	RNA	Endogenous	1	All Targets	8317	FALSE	-0.0411159	4.85527	-0.229359	0.819116	0.953338	-5.86506	Not_significant
42862	KCNJ4_01	KCNJ4	NM_152868.3,NM_004981.1	GRCh38.p13	chr22:38427918-38427967	RNA	Endogenous	1	All Targets	3761	FALSE	0.039505	4.11098	0.229224	0.819219	0.953353	-5.77355	Not_significant
46607	HMX1_01	HMX1	NM_018942.3	GRCh38.p13	chr4:8868307-8868341	RNA	Endogenous	1	All Targets	3166	FALSE	-0.0312178	5.7	-0.228867	0.819496	0.953421	-5.91047	Not_significant
44577	MAT2B_01	MAT2B	NM_182796.2,NM_013283.5	GRCh38.p13	chr5:163516544-163516593	RNA	Endogenous	1	All Targets	27430	FALSE	0.0297131	6.53199	0.228823	0.81953	0.953421	-5.89993	Not_significant
11449	BMP7_01	BMP7	NM_001719.3	GRCh38.p13	chr20:57228305-57228339	RNA	Endogenous	1	All Targets	655	FALSE	0.0558426	4.08217	0.228796	0.819582	0.953421	-5.76234	Not_significant
45948	ZNF644_01	ZNF644	NM_201269.3,XM_017002490.2,XM_017002494.1,XM_011542261.3,XM_017002492.2,XM_011542260.3,NM_032186.4,XM_017002493.2,XM_017002488.2,XM_011542258.3,XM_005271260.5,XM_011542259.3,XM_017002489.2,XM_005271257.5,XM_017002487.2,XM_017002491.2,NM_016620.3	GRCh38.p13	chr1:90918057-90918106	RNA	Endogenous	1	All Targets	84146	FALSE	0.0283906	5.54673	0.228684	0.819638	0.953421	-5.90645	Not_significant
40192	TST_01	TST	NM_001270483.1,NM_003312.6	GRCh38.p13	chr22:37011169-37011203	RNA	Endogenous	1	All Targets	7263	FALSE	-0.0373737	4.38148	-0.227903	0.820243	0.95392	-5.8094	Not_significant
51112	TMEM65_01	TMEM65	NM_194291.2	GRCh38.p13	chr8:124320147-124322109	RNA	Endogenous	1	All Targets	157378	FALSE	-0.0340251	4.68345	-0.227754	0.820358	0.95392	-5.84848	Not_significant
36890	KLF6_01	KLF6	NM_001160125.1,NM_001300.6,NR_027653.2,NM_001160124.2	GRCh38.p13	chr10:3779375-3779424	RNA	Endogenous	1	All Targets	1316	FALSE	0.0366966	6.49491	0.227724	0.820382	0.95392	-5.90177	Not_significant
45648	UTP18_01	UTP18	XM_011524870.2,XM_006721930.3,NM_016001.3	GRCh38.p13	chr17:51277209-51277258	RNA	Endogenous	1	All Targets	51096	FALSE	0.0235394	6.41536	0.227666	0.820427	0.95392	-5.90426	Not_significant
42005	CUL4A_01	CUL4A	XM_011537523.2,NM_001008895.4,NM_001354940.2,NM_001354939.1,NM_003589.3,NM_001354938.1,NM_001354941.2,NM_001278513.2,NM_001354942.2,NM_001278514.2	GRCh38.p13	chr13:113244979-113245028	RNA	Endogenous	1	All Targets	8451	FALSE	0.0291237	6.10931	0.227276	0.820729	0.953942	-5.91023	Not_significant
51668	OSBPL9_01	OSBPL9	XM_006710323.2,XM_006710326.2,XM_011540599.2,XM_017000219.1,XM_017000218.1,XM_006710325.3,XR_001736953.1,XM_006710321.2,XM_011540600.2,XM_006710320.3,NM_148904.4,XM_006710318.2,XM_011540603.2,NR_036662.2,NM_001330580.2,NM_148905.4,XM_011540601.2,XR_001736954.1,NM_148907.3,XR_001736955.2,NM_001350210.2,XM_011540604.2,XM_017000220.1,NM_024586.6,XM_017000221.2,NM_148906.3,NM_148908.4,NM_148909.4,XM_017000224.1,NM_001350209.2,NM_001350208.2,XM_006710324.3	GRCh38.p13	chr1:51760775-51761910	RNA	Endogenous	1	All Targets	114883	FALSE	-0.0235679	5.99748	-0.227242	0.820755	0.953942	-5.91229	Not_significant
35916	PAFAH1B1_01	PAFAH1B1	XM_017024701.1,NM_000430.4,XM_011523901.2,XM_017024702.2,XM_011523903.2,XM_011523902.3	GRCh38.p13	chr17:2684113-2684162	RNA	Endogenous	1	All Targets	5048	FALSE	-0.0275815	5.95527	-0.227197	0.82079	0.953942	-5.9122	Not_significant
50102	SLC25A16_01	SLC25A16	NM_001324312.2,NM_001324317.2,NM_001324313.2,NM_152707.4,NR_136737.1,NM_001324314.2,NM_001324315.1	GRCh38.p13	chr10:68487174-68488477	RNA	Endogenous	1	All Targets	8034	FALSE	-0.0236094	5.12092	-0.227105	0.820861	0.953942	-5.88624	Not_significant
39454	RNF166_01	RNF166	XM_017022910.2,NM_178841.4,XM_011522845.2,NM_001171815.2,XM_017022913.2,XM_024450147.1,XM_017022912.1,XM_011522847.1,XM_011522846.1,NM_001171816.2	GRCh38.p13	chr16:88699637-88699671	RNA	Endogenous	1	All Targets	115992	FALSE	0.0337036	5.97584	0.227014	0.820932	0.953942	-5.91239	Not_significant
42732	SRSF11_01	SRSF11	XM_024450922.1,XM_024450923.1,XM_024450915.1,XM_024450925.1,NM_001350616.2,XM_024450917.1,NM_001190987.3,XM_024450916.1,XR_426640.4,XM_024450905.1,XM_017002831.2,XM_017002819.2,NM_001350614.2,NM_004768.5,NM_001350610.2,NM_001350615.2,XM_011542428.3,NM_001350611.2,XM_017002815.2,NM_001350612.2,XM_011542431.2,XM_024450908.1,NM_001350605.2,XM_017002817.2,NR_146810.2,NM_001350613.2,XM_005271338.4,NM_001350607.2,XM_017002820.2,XM_017002825.2,NM_001350606.2,NM_001350609.2,XM_024450927.1,NM_001350608.2,XM_024450912.1,XM_024450921.1,XM_024450906.1	GRCh38.p13	chr1:70235502-70237425	RNA	Endogenous	1	All Targets	9295	FALSE	0.0334476	6.88631	0.226866	0.821047	0.953942	-5.88558	Not_significant
39321	ATP5MGL_01	ATP5MGL	NM_001165877.1	GRCh38.p13	chr22:42640317-42640366	RNA	Endogenous	1	All Targets	267020	FALSE	-0.0321553	4.44744	-0.226827	0.821077	0.953942	-5.8168	Not_significant
41007	EGR1_01	EGR1	NM_001964.3	GRCh38.p13	chr5:138467685-138467734	RNA	Endogenous	1	All Targets	1958	FALSE	0.0633189	6.25294	0.226492	0.821403	0.954077	-5.90881	Not_significant
51097	UBE3B_01	UBE3B	NM_001270451.1,XM_005253987.2,NM_001270450.1,XM_006719681.3,XM_011538961.1,NM_001270449.1,XR_429118.3,NM_130466.4,XM_006719682.2,XM_017020195.1,XR_429119.4,NM_183415.3,XM_024449269.1	GRCh38.p13	chr12:109481641-109481690	RNA	Endogenous	1	All Targets	89910	FALSE	0.0253324	4.76961	0.226356	0.821442	0.954077	-5.8586	Not_significant
42472	CDC34_01	CDC34	NM_004359.2,XM_006722952.2,XM_005259690.3	GRCh38.p13	chr19:535907-536260	RNA	Endogenous	1	All Targets	997	FALSE	0.0236188	5.7845	0.226246	0.821527	0.954077	-5.91132	Not_significant
34656	CENPM_01	CENPM	NM_001304370.1,NM_001304371.2,NM_024053.5,XM_011530368.2,NM_001304372.1,NM_001002876.2,NM_001304373.1	GRCh38.p13	chr22:41945981-41946426	RNA	Endogenous	1	All Targets	79019	FALSE	0.0394004	5.13548	0.226163	0.821592	0.954077	-5.88848	Not_significant
38187	CPPED1_01	CPPED1	NM_001099455.2,NM_018340.3	GRCh38.p13	chr16:12664216-12664265	RNA	Endogenous	1	All Targets	55313	FALSE	-0.031315	4.86373	-0.226069	0.821664	0.954077	-5.86787	Not_significant
51267	C1QTNF1_01	C1QTNF1	NM_198594.4,NR_049769.3,XM_024450561.1,XM_006721666.1,XM_017024126.1,XM_006721663.1,NM_030968.5,NM_198593.4,NM_153372.2,XM_006721664.1	GRCh38.p13	chr17:79048562-79048596	RNA	Endogenous	1	All Targets	114897	FALSE	-0.0348534	4.45016	-0.225696	0.821954	0.954077	-5.81814	Not_significant
49400	TRIOBP_01	TRIOBP	NM_001039141.3,NM_007032.5,NM_138632.2	GRCh38.p13	chr22:37755141-37755180	RNA	Endogenous	1	All Targets	11078	FALSE	-0.0235859	5.71603	-0.225654	0.821986	0.954077	-5.91093	Not_significant
36931	PPP2CB_01	PPP2CB	NM_001009552.2	GRCh38.p13	chr8:30791294-30793944	RNA	Endogenous	1	All Targets	5516	FALSE	-0.0239939	6.08224	-0.225645	0.821993	0.954077	-5.9117	Not_significant
35039	LPXN_01	LPXN	XM_017018579.2,XM_006718750.1,XM_011545393.3,NM_001307951.1,NM_001143995.2,XM_011545390.2,XM_011545388.3,XM_011545391.3,XM_011545394.3,NM_004811.3	GRCh38.p13	chr11:58570676-58570710	RNA	Endogenous	1	All Targets	9404	FALSE	0.0289118	6.59899	0.225487	0.822116	0.954077	-5.89859	Not_significant
39774	UCHL5_01	UCHL5	XM_017001430.2,NM_001199263.3,NM_001350842.2,XM_017001431.2,NM_001350846.2,NM_001350841.2,NM_001350847.2,NM_001350845.2,NR_037607.2,XR_002956782.1,XR_002956783.1,NM_015984.5,XM_017001438.1,XM_011509607.2,XM_017001439.1,XM_006711367.4,NM_001350849.2,NM_001350848.2,XM_011509604.2,XR_921823.3,XM_017001436.2,XM_011509608.3,NR_146931.2,XM_006711369.3,NR_146930.2,XM_017001443.1,XM_005245246.5,NM_001350850.2,XR_001737218.2,NM_001350851.2,XR_001737219.2,NM_001350852.2,XM_006711371.3,XR_001737214.2,XM_006711370.4,NM_001350844.2,XR_001737217.2,NM_001199261.3,NM_001350840.2,XM_017001432.2,XM_017001433.2,NM_001350843.2,NM_001199262.3	GRCh38.p13	chr1:193044329-193049794,chr1:193029657-193049794	RNA	Endogenous	1	All Targets	51377	FALSE	-0.028226	6.06131	-0.22546	0.822137	0.954077	-5.91278	Not_significant
48525	EFCAB7_01	EFCAB7	XR_001737487.2,XR_002957809.1,XR_001737486.2,XM_011542301.2,XM_006710977.1,XM_006710976.3,XR_001737488.1,NM_032437.4,XM_005271274.4,XR_946779.3,XM_017002548.1	GRCh38.p13	chr1:63551805-63555377	RNA	Endogenous	1	All Targets	84455	FALSE	-0.0368647	4.16261	-0.225398	0.822185	0.954077	-5.77996	Not_significant
37802	TNFRSF1A_01	TNFRSF1A	NM_001346091.2,NM_001065.4,NR_144351.2,NM_001346092.2	GRCh38.p13	chr12:6333775-6333816	RNA	Endogenous	1	All Targets	7132	FALSE	0.028985	5.92341	0.22527	0.822284	0.954087	-5.91234	Not_significant
49488	MASP2_01	MASP2	NM_139208.3,XR_001736931.1,NM_006610.4,XR_001736932.1,XR_002958895.1,XM_017000097.1	GRCh38.p13	chr1:11046609-11046653	RNA	Endogenous	1	All Targets	10747	FALSE	-0.0438153	3.94688	-0.224928	0.82255	0.954177	-5.73603	Not_significant
51164	TERT_01	TERT	NR_149163.2,NM_198253.3,NM_001193376.2,NR_149162.2	GRCh38.p13	chr5:1260508-1260557	RNA	Endogenous	1	All Targets	7015	FALSE	-0.0389416	4.27105	-0.224853	0.822608	0.954177	-5.78805	Not_significant
39434	ZBED1_01	ZBED1	NM_001171136.2,NM_001171135.1,NM_004729.4	GRCh38.p13	chrX:2486739-2486788	RNA	Endogenous	1	All Targets	9189	FALSE	-0.0267911	5.30337	-0.224822	0.822632	0.954177	-5.8981	Not_significant
45171	DZIP1_01	DZIP1	NM_198968.4,NM_014934.5	GRCh38.p13	chr13:95580758-95580804	RNA	Endogenous	1	All Targets	22873	FALSE	-0.03752	3.99245	-0.22467	0.822749	0.954209	-5.74547	Not_significant
42711	XPR1_01	XPR1	NM_001328662.2,NM_004736.4,NR_137330.2,NM_001135669.2	GRCh38.p13	chr1:180803470-180803519	RNA	Endogenous	1	All Targets	9213	FALSE	0.027416	4.82945	0.224435	0.822932	0.954239	-5.86434	Not_significant
49622	NAXE_01	NAXE	NM_144772.3	GRCh38.p13	chr1:156593946-156593995	RNA	Endogenous	1	All Targets	128240	FALSE	-0.0265414	5.75804	-0.224404	0.822956	0.954239	-5.91195	Not_significant
42602	YBX1_01	YBX1	NR_132737.2,NM_004559.5	GRCh38.p13	chr1:42696707-42696752	RNA	Endogenous	1	All Targets	4904	FALSE	0.0385179	9.95528	0.224263	0.823065	0.954247	-5.71484	Not_significant
41176	ITGAV_01	ITGAV	NM_001144999.2,NM_001145000.3,NM_002210.5	GRCh38.p13	chr2:186667693-186667742	RNA	Endogenous	1	All Targets	3685	FALSE	-0.0525083	6.00728	-0.224184	0.823176	0.954247	-5.91423	Not_significant
51445	SNORC_01	SNORC	XM_017004082.2,XM_017004083.2,NR_144371.1,NM_001346122.1,NM_206895.3,XM_017004084.2,NM_001346121.1,NM_001346120.1,NR_144372.2	GRCh38.p13	chr2:232876291-232876328	RNA	Endogenous	1	All Targets	389084	FALSE	0.0378355	4.57539	0.223921	0.823331	0.954247	-5.83621	Not_significant
49695	PIGM_01	PIGM	NM_145167.3	GRCh38.p13	chr1:160028849-160028898	RNA	Endogenous	1	All Targets	93183	FALSE	-0.0305139	4.97154	-0.223726	0.823482	0.954247	-5.87564	Not_significant
39535	STX3_01	STX3	NM_004177.5,XM_017018194.1,XM_017018191.1,XM_005274198.3,XM_005274200.4,XM_011545221.2,XM_017018188.1,XM_017018189.1,NM_001178040.2,XM_017018196.1,XM_017018193.1,XM_005274195.4,XM_017018192.1,XM_017018190.1,XR_001747944.2,XM_017018195.1	GRCh38.p13	chr11:59788887-59788921	RNA	Endogenous	1	All Targets	6809	FALSE	0.0329736	4.92251	0.22361	0.823572	0.954247	-5.8707	Not_significant
11418	AUP1_01	AUP1	NR_126511.2,NM_181575.5,NR_126510.2	GRCh38.p13	chr2:74527517-74527551	RNA	Endogenous	1	All Targets	550	FALSE	-0.0219959	6.46817	-0.223523	0.823639	0.954247	-5.90454	Not_significant
37257	PIR_01	PIR	NM_001018109.3,NM_003662.3	GRCh38.p13	chrX:15397502-15407524	RNA	Endogenous	1	All Targets	8544	FALSE	0.0353342	4.41381	0.223449	0.823697	0.954247	-5.81731	Not_significant
38020	PXN_01	PXN	XM_017019734.1,NM_001080855.3,XM_017019735.2,XM_024449107.1,XM_006719535.4,NM_001385983.1,XM_017019736.2,XM_017019737.2,XM_006719534.1,XM_024449108.1,NM_002859.4,XM_024449109.1,XM_017019733.2,NM_001385981.1,NM_001385984.1,NM_001385985.1,XM_006719536.3,NM_001385982.1,NM_001243756.2,NM_001385986.1,NM_001385988.1,NM_001385987.1,NM_001385989.1,XM_017019729.2,XM_017019726.2,XM_024449110.1,NM_025157.5,XM_005253917.3,XM_017019740.2,NM_001385990.1,XM_017019743.1,XM_017019742.2,XM_011538622.1,XM_011538623.1,XM_006719532.2,XM_017019738.2,XM_017019739.2	GRCh38.p13	chr12:120211676-120211725	RNA	Endogenous	1	All Targets	5829	FALSE	0.0320924	6.00632	0.223287	0.823822	0.954247	-5.91263	Not_significant
47348	RELA_01	RELA	XM_011545206.2,XM_011545207.2,NM_001243985.1,NM_001243984.2,NM_001145138.2,NM_021975.4	GRCh38.p13	chr11:65660213-65661718	RNA	Endogenous	1	All Targets	5970	FALSE	0.024356	6.11996	0.223255	0.823847	0.954247	-5.91226	Not_significant
48876	PGAP3_01	PGAP3	NM_001291732.1,NM_001291728.1,NM_001291726.1,XM_011525480.2,XM_011525481.2,NM_001291730.1,NM_033419.5,XR_002958086.1,NM_001291733.1	GRCh38.p13	chr17:39671259-39671308	RNA	Endogenous	1	All Targets	93210	FALSE	0.0357163	5.75788	0.223234	0.823864	0.954247	-5.91202	Not_significant
38891	NEMP2_01	NEMP2	XM_005246212.3,NM_001142645.2,XM_005246213.3,XM_011510459.3,NR_136298.2	GRCh38.p13	chr2:190508956-190509005	RNA	Endogenous	1	All Targets	100131211	FALSE	-0.0291385	4.47157	-0.223093	0.823973	0.954268	-5.81931	Not_significant
51051	MACC1_01	MACC1	NM_182762.4	GRCh38.p13	chr7:20159848-20159897	RNA	Endogenous	1	All Targets	346389	FALSE	-0.0397999	4.51748	-0.222941	0.824091	0.954301	-5.82916	Not_significant
48736	CASP2_01	CASP2	NM_032983.4,NM_001224.4,NM_032982.4	GRCh38.p13	chr7:143305326-143305375	RNA	Endogenous	1	All Targets	835	FALSE	-0.0268262	6.24521	-0.222594	0.82436	0.954508	-5.91056	Not_significant
43303	TAF1A_01	TAF1A	XM_017002760.1,NM_139352.2,XM_006711612.1,XM_017002758.1,XM_006711613.3,XM_017002759.1,NM_001201536.1,NM_005681.4,XR_001737526.2	GRCh38.p13	chr1:222561423-222561472	RNA	Endogenous	1	All Targets	9015	FALSE	-0.0342927	4.29187	-0.222348	0.824551	0.95453	-5.79265	Not_significant
46263	GPATCH1_01	GPATCH1	XM_006723255.4,NM_018025.3,NR_135270.1	GRCh38.p13	chr19:33097779-33097828	RNA	Endogenous	1	All Targets	55094	FALSE	0.0338212	4.50289	0.222289	0.824596	0.95453	-5.8282	Not_significant
44812	RASD2_01	RASD2	XM_011530040.2,NM_001376515.1,XM_017028701.1,NM_014310.4,NM_001376516.1,XM_017028702.1,NM_001366725.1	GRCh38.p13	chr22:35552232-35552275	RNA	Endogenous	1	All Targets	23551	FALSE	0.0409401	4.12222	0.222221	0.824649	0.95453	-5.77924	Not_significant
47053	ZBTB2_01	ZBTB2	XM_017011137.1,XM_011536004.2,XM_005267076.3,NM_020861.3	GRCh38.p13	chr6:151366671-151366720	RNA	Endogenous	1	All Targets	57621	FALSE	-0.0289256	4.78075	-0.222096	0.824746	0.954538	-5.86047	Not_significant
49640	ALG14_01	ALG14	XR_001737025.1,NR_131032.2,XR_001737024.1,XR_946568.3,XM_011540897.2,NM_144988.4,XM_005270582.4,NM_001305242.2	GRCh38.p13	chr1:95027207-95027256	RNA	Endogenous	1	All Targets	199857	FALSE	0.027567	4.56332	0.221793	0.824981	0.954705	-5.83476	Not_significant
48335	AGAP3_01	AGAP3	XM_017011735.1,NM_001350104.2,NM_001042535.4,NM_031946.7,NM_001308305.2,NM_001308304.2,NM_001350102.2,NM_001281300.2,XM_011515780.2,NM_001350103.2	GRCh38.p13	chr7:151117678-151117727	RNA	Endogenous	1	All Targets	116988	FALSE	-0.0322318	5.77287	-0.221672	0.825075	0.954709	-5.9124	Not_significant
44732	SETD2_01	SETD2	XR_002959513.1,NM_001349370.2,XM_024453489.1,XR_001740131.2,XR_002959516.1,XM_011533634.1,NM_014159.7,XM_024453487.1,NR_146158.2,XR_002959511.1,XR_002959514.1,XM_011533632.3,XR_002959515.1,XR_002959517.1,XR_002959510.1,XR_002959512.1,XM_024453488.1	GRCh38.p13	chr3:47123253-47123291	RNA	Endogenous	1	All Targets	29072	FALSE	0.0247786	5.53926	0.221287	0.825374	0.954951	-5.90781	Not_significant
44506	RAB3GAP2_01	RAB3GAP2	NM_012414.4	GRCh38.p13	chr1:220170897-220170946	RNA	Endogenous	1	All Targets	25782	FALSE	-0.0315547	5.37817	-0.220935	0.825647	0.955044	-5.9022	Not_significant
44692	SNX24_01	SNX24	XM_005271972.5,XM_006714592.4,NM_014035.4,XM_017009394.1,XM_011543350.3,XM_011543349.3,NR_146145.1	GRCh38.p13	chr5:123000000-123001949	RNA	Endogenous	1	All Targets	28966	FALSE	-0.0345413	4.81068	-0.220887	0.825685	0.955044	-5.86386	Not_significant
38883	NFYC_01	NFYC	NM_001142588.2,XM_006710661.2,XM_006710662.3,XM_011541516.1,XM_006710660.3,XM_017001365.2,XM_006710658.3,NM_001308114.1,NM_001308115.2,NM_001142587.2,NM_014223.5,XM_011541517.2,XM_024447354.1,XM_017001368.1,NM_001142589.2,XM_024447357.1,XM_017001369.1,XM_024447356.1,NM_001142590.2,XM_017001366.2,XM_024447355.1,XM_017001367.1,XM_005270894.1,XM_017001364.2,XM_005270895.4	GRCh38.p13	chr1:40771458-40771507	RNA	Endogenous	1	All Targets	4802	FALSE	-0.0253038	5.59171	-0.220786	0.825763	0.955044	-5.9094	Not_significant
47666	METTL16_01	METTL16	XM_024450928.1,XM_005256801.3,XM_017025046.1,NM_024086.4	GRCh38.p13	chr17:2420811-2420860	RNA	Endogenous	1	All Targets	79066	FALSE	-0.0293595	4.90783	-0.220719	0.825815	0.955044	-5.87212	Not_significant
41095	GTF2E2_01	GTF2E2	NM_001348353.1,NM_002095.6,XM_024447138.1,XM_017013364.1,XM_011544510.1,XM_011544509.2,XM_017013363.1	GRCh38.p13	chr8:30612391-30612440	RNA	Endogenous	1	All Targets	2961	FALSE	-0.0247314	5.68944	-0.220549	0.825947	0.955092	-5.91147	Not_significant
44689	GIT1_01	GIT1	XM_024450733.1,NM_001085454.2,XM_024450732.1,XM_011524685.2,XM_011524684.2,XM_024450734.1,XM_024450731.1,NM_014030.4	GRCh38.p13	chr17:29577719-29578324	RNA	Endogenous	1	All Targets	28964	FALSE	-0.027647	5.71817	-0.220317	0.826127	0.955148	-5.91242	Not_significant
49539	GTSF1_01	GTSF1	XR_944498.1,XR_944499.2,XR_944500.2,XM_024448834.1,NM_144594.3,XM_017018800.2	GRCh38.p13	chr12:54463211-54463260	RNA	Endogenous	1	All Targets	121355	FALSE	-0.0626104	4.82887	-0.220334	0.826176	0.955148	-5.8623	Not_significant
41465	PLRG1_01	PLRG1	NM_002669.4,NM_001201564.1	GRCh38.p13	chr4:154540890-154542191	RNA	Endogenous	1	All Targets	5356	FALSE	0.0243026	5.69143	0.219883	0.826465	0.955377	-5.91124	Not_significant
35595	ZNF37A_01	ZNF37A	XM_011519657.2,NM_001324257.2,NM_001178101.2,NM_001324245.2,XM_017016618.1,NM_001324249.2,XM_017016621.1,NM_001324251.2,NM_001324250.2,NM_001324248.2,NM_003421.3,NM_001324256.2,NM_001324253.1,NM_001324259.2,NM_001324252.1,NM_001007094.2,NM_001324260.2,NM_001324261.2,NM_001324246.2,NM_001324247.2,NM_001324262.2,XM_017016624.1,NM_001324258.2,XM_011519658.3,XM_017016623.1,XM_017016619.1,XM_017016622.1,NM_001324254.1,XM_011519656.2	GRCh38.p13	chr10:38115213-38115248	RNA	Endogenous	1	All Targets	7587	FALSE	-0.0275943	4.87716	-0.21976	0.82656	0.955383	-5.86781	Not_significant
11367	ANKRD50_01	ANKRD50	XM_017008471.1,NM_001167882.2,NM_020337.3	GRCh38.p13	chr4:124671254-124671288	RNA	Endogenous	1	All Targets	57182	FALSE	-0.0349455	4.07382	-0.21943	0.826816	0.955574	-5.77071	Not_significant
46594	MAML3_01	MAML3	NM_018717.5	GRCh38.p13	chr4:139890738-139890787	RNA	Endogenous	1	All Targets	55534	FALSE	0.0385254	4.2682	0.219193	0.827	0.955581	-5.7996	Not_significant
51708	MEAF6_01	MEAF6	NM_022756.6,NR_073092.2,NM_001270875.3,NR_073091.2,NR_073090.2,NM_001270876.2	GRCh38.p13	chr1:37513426-37513475	RNA	Endogenous	1	All Targets	64769	FALSE	0.026076	6.05964	0.219115	0.82706	0.955581	-5.91253	Not_significant
44041	TMED1_01	TMED1	XM_006722631.3,NR_104015.1,NM_006858.4	GRCh38.p13	chr19:10835063-10835100	RNA	Endogenous	1	All Targets	11018	FALSE	-0.0282904	4.43035	-0.218903	0.827225	0.955581	-5.81656	Not_significant
46350	SLC4A1AP_01	SLC4A1AP	NM_018158.2	GRCh38.p13	chr2:27664501-27664550	RNA	Endogenous	1	All Targets	22950	FALSE	0.0238891	5.27237	0.2188	0.827306	0.955581	-5.89779	Not_significant
42467	RUNX1T1_01	RUNX1T1	XM_017013940.1,NM_001198634.2,XR_928359.1,NM_001198630.2,XM_024447317.1,NM_001198631.1,NM_175636.2,NM_001198629.2,NM_001198632.1,NM_001198633.1,NM_001198625.2,XM_006716676.3,XM_017013937.1,XM_017013934.1,XM_017013935.1,XM_017013930.2,NM_001198627.1,NM_001198626.1,NM_001198628.1,NM_175635.3,NM_175634.3,XM_017013936.1,XM_024447318.1,XM_017013932.1,XM_017013933.2,NM_004349.4,XM_011517353.2,XM_011517352.3,XM_011517351.2,XM_017013938.1,XM_017013939.1,XM_017013941.1,NM_001198679.1	GRCh38.p13	chr8:91991775-91991824	RNA	Endogenous	1	All Targets	862	FALSE	0.0408302	4.285	0.218781	0.82732	0.955581	-5.79467	Not_significant
43842	IGF2BP1_01	IGF2BP1	NM_001160423.2,XM_011524201.2,XM_017024022.1,XM_005256955.3,NM_006546.4	GRCh38.p13	chr17:49053237-49053286	RNA	Endogenous	1	All Targets	10642	FALSE	-0.0409414	4.62575	-0.218729	0.827364	0.955581	-5.83965	Not_significant
49546	CYB5D2_01	CYB5D2	NM_001254755.2,NM_001254756.1,XM_017024180.1,NM_144611.4,XM_017024182.2,XM_006721447.3,XM_011523649.2	GRCh38.p13	chr17:4157580-4157629	RNA	Endogenous	1	All Targets	124936	FALSE	-0.0336074	4.33707	-0.218596	0.827463	0.955592	-5.80555	Not_significant
41963	PDHX_01	PDHX	NM_001166158.1,XM_011520390.1,NM_003477.3,NM_001135024.1	GRCh38.p13	chr11:34931476-34947543	RNA	Endogenous	1	All Targets	8050	FALSE	0.0350416	5.78707	0.218323	0.827676	0.955643	-5.91322	Not_significant
35666	CLN3_01	CLN3	NM_001286104.2,NM_001286105.2,NM_001286110.2,NM_001042432.2,NM_001286109.2,NM_000086.2	GRCh38.p13	chr16:28486644-28487498	RNA	Endogenous	1	All Targets	1201	FALSE	0.0263767	5.50047	0.218307	0.827688	0.955643	-5.90735	Not_significant
50018	PPM1K_01	PPM1K	XM_017007805.2,XM_006714111.4,XM_017007804.2,XM_017007803.2,NM_152542.5,XM_017007807.2,XM_017007806.2	GRCh38.p13	chr4:88268207-88268256	RNA	Endogenous	1	All Targets	152926	FALSE	-0.0315854	5.47381	-0.218034	0.8279	0.955784	-5.90653	Not_significant
48891	SELENOI_01	SELENOI	NR_137633.2,NM_033505.4	GRCh38.p13	chr2:26391608-26391657	RNA	Endogenous	1	All Targets	85465	FALSE	0.0252335	4.66012	0.217874	0.828024	0.955823	-5.84855	Not_significant
45725	PPME1_01	PPME1	XR_428916.2,NM_016147.3,NM_001271593.2,XM_017017913.2	GRCh38.p13	chr11:74203813-74204393	RNA	Endogenous	1	All Targets	51400	FALSE	-0.0266727	5.24054	-0.217585	0.828249	0.955964	-5.89624	Not_significant
35729	GSN_01	GSN	NM_001353075.1,NM_001353074.2,XM_011518585.1,XM_024447522.1,XM_011518584.1,NM_001353078.2,XM_024447523.1,NM_001353063.2,XM_017014648.1,NM_001258030.2,NM_001127667.2,NM_001353057.2,XM_024447524.1,XM_011518594.1,NM_001353056.2,NM_001353073.2,NM_001353064.2,NM_001353072.2,NM_001127665.2,NM_001353065.2,NM_001127664.2,NM_001353069.2,NM_001353071.2,NM_001353059.2,NM_001353066.2,NM_001353058.2,NM_001353067.2,NM_001353068.2,NM_198252.3,NM_001127663.2,NM_001353076.2,NM_001127662.2,XM_011518593.1,XM_017014645.1,NM_001353070.2,XR_001746283.2,NM_001353053.1,NM_000177.5,NM_001353060.2,NM_001353077.1,NM_001353061.2,NM_001258029.2,XM_005251944.1,NM_001353055.2,NM_001353054.1,NM_001127666.2,NM_001353062.1	GRCh38.p13	chr9:121318431-121318478	RNA	Endogenous	1	All Targets	2934	FALSE	-0.0566653	7.40691	-0.217553	0.828328	0.955964	-5.86661	Not_significant
43654	PPP2R5D_01	PPP2R5D	NM_180976.3,NM_006245.4,NM_001270476.2,NM_180977.3	GRCh38.p13	chr6:43008003-43008052	RNA	Endogenous	1	All Targets	5528	FALSE	-0.0230738	5.79302	-0.217252	0.828508	0.956044	-5.9138	Not_significant
42236	SOCS3_01	SOCS3	NM_001378933.1,NM_003955.5,NM_001378932.1	GRCh38.p13	chr17:78357557-78357591	RNA	Endogenous	1	All Targets	9021	FALSE	0.0615537	6.26686	0.217184	0.828625	0.956044	-5.91072	Not_significant
42953	THOC1_01	THOC1	XM_011525773.1,NM_005131.3,XM_017026104.2,XM_011525772.3	GRCh38.p13	chr18:247941-252571	RNA	Endogenous	1	All Targets	9984	FALSE	0.0257827	5.34043	0.216866	0.828808	0.956044	-5.90156	Not_significant
43637	PITPNA_01	PITPNA	XM_011523939.1,NM_006224.4	GRCh38.p13	chr17:1519600-1519649	RNA	Endogenous	1	All Targets	5306	FALSE	-0.0315596	5.68997	-0.21678	0.828874	0.956044	-5.91247	Not_significant
41829	TLR5_01	TLR5	XM_005273242.4,XM_005273243.4,XM_006711504.3,XM_006711505.3,XM_017002208.1,XM_005273241.4,XM_011509937.2,NM_003268.6,XM_006711506.3	GRCh38.p13	chr1:223110760-223110809	RNA	Endogenous	1	All Targets	7100	FALSE	-0.034082	4.3168	-0.21677	0.828882	0.956044	-5.80324	Not_significant
45378	LARP1_01	LARP1	XM_005268408.3,XM_011537614.1,XM_011537616.1,NM_015315.5,NM_001367715.1,XM_011537617.1,NM_001367719.1,NM_001367714.1,XM_006714775.2,NM_001367718.1,NM_001367716.1,NM_001367713.1,NM_033551.3,NM_001367717.1,XM_011537615.1	GRCh38.p13	chr5:154815525-154815574	RNA	Endogenous	1	All Targets	23367	FALSE	0.0257756	6.49354	0.216506	0.829087	0.956044	-5.90428	Not_significant
52028	POLR2J3_01	POLR2J2,POLR2J3	NM_001097615.2,NM_032959.6	GRCh38.p13	chr7:102671667-102671701,chr7:102572587-102572621	RNA	Endogenous	1	All Targets	548644	FALSE	-0.0370152	4.97555	-0.216431	0.829146	0.956044	-5.87575	Not_significant
51139	CD247_01	CD247	NM_198053.3,NM_001378515.1,XM_011510145.1,XM_011510144.2,NM_001378516.1,NM_000734.4	GRCh38.p13	chr1:167430760-167430809	RNA	Endogenous	1	All Targets	919	FALSE	-0.0499214	5.18583	-0.216408	0.829206	0.956044	-5.8923	Not_significant
38364	LDB1_01	LDB1	XR_001747255.2,XM_017016869.1,XM_017016868.1,NM_001321612.2,NM_003893.5,NM_001113407.3,XM_017016867.1	GRCh38.p13	chr10:102110908-102110957	RNA	Endogenous	1	All Targets	8861	FALSE	-0.0297943	6.24954	-0.216329	0.829225	0.956044	-5.91204	Not_significant
43078	GTF2H1_01	GTF2H1	NM_005316.4,XM_006718208.3,XM_024448458.1,XM_024448457.1,NM_001142307.1	GRCh38.p13	chr11:18333168-18333217	RNA	Endogenous	1	All Targets	2965	FALSE	0.0239847	5.65069	0.216233	0.8293	0.956044	-5.91138	Not_significant
50156	CHST13_01	CHST13	NM_152889.3	GRCh38.p13	chr3:126542075-126542112	RNA	Endogenous	1	All Targets	166012	FALSE	0.0358631	4.23273	0.216066	0.82943	0.956089	-5.79747	Not_significant
35476	WDR27_01	WDR27	NR_146876.1,XM_011535687.3,XM_017010660.2,XM_011535694.3,XM_017010665.2,XM_011535696.3,XM_017010672.2,XM_011535697.3,NM_001202550.1,XM_017010673.2,XM_017010670.2,XM_017010671.2,XM_017010658.2,XM_011535690.3,XM_011535691.3,XM_017010659.2,XM_011535682.3,XM_011535689.3,XM_017010669.2,XM_011535688.3,XM_017010668.2,NM_182552.5,XM_011535685.3,NM_001350623.2,XM_011535684.3,XM_011535692.3,XM_017010664.2,XM_011535693.3,XM_017010667.2,NM_001350624.1,XM_017010663.2,XM_017010666.2,NM_001350625.1,XM_017010662.2,NR_146875.1	GRCh38.p13	chr6:169688880-169688921	RNA	Endogenous	1	All Targets	253769	FALSE	0.0310742	4.66009	0.215695	0.829718	0.956317	-5.85027	Not_significant
36871	C18orf25_01	C18orf25	NM_145055.5,NM_001008239.2,XM_011525822.2,XM_017025555.1	GRCh38.p13	chr18:46264008-46264057	RNA	Endogenous	1	All Targets	147339	FALSE	-0.0264119	5.1916	-0.21553	0.829846	0.95636	-5.8935	Not_significant
44282	PAXIP1_01	PAXIP1	XM_005249539.1,XM_011515982.3,XM_024446694.1,XM_011515983.2,XM_017011881.2,XM_024446693.1,NM_007349.4	GRCh38.p13	chr7:154975738-154975784	RNA	Endogenous	1	All Targets	22976	FALSE	-0.0270556	4.8648	-0.215385	0.829959	0.956386	-5.86733	Not_significant
47668	FASTKD3_01	FASTKD3	NR_073608.1,XM_006714498.1,NR_036553.1,XR_427664.2,XR_001742253.1,NM_024091.4	GRCh38.p13	chr5:7862873-7862922	RNA	Endogenous	1	All Targets	79072	FALSE	0.028507	4.37093	0.215189	0.830111	0.956422	-5.81599	Not_significant
47097	CWC22_01	CWC22	NM_001376032.1,NM_001376030.1,NM_020943.3,NM_001376029.1	GRCh38.p13	chr2:179950704-179950845	RNA	Endogenous	1	All Targets	57703	FALSE	-0.0263346	5.46523	-0.215112	0.830171	0.956422	-5.90682	Not_significant
46833	PITHD1_01	PITHD1	XM_011541804.1,NM_020362.5	GRCh38.p13	chr1:23787749-23787798	RNA	Endogenous	1	All Targets	57095	FALSE	-0.0269453	5.69997	-0.214235	0.830853	0.956744	-5.91283	Not_significant
51177	E2F6_01	E2F6,LOC102724563,LOC102724865	NM_198256.4,XR_001756157.2,NM_001278278.1,NM_001278277.1,NM_001278276.2,XR_001738660.1,NR_103490.2,NM_212540.3,XR_002958854.1,NM_001278275.1	GRCh38.p13	chr2:11445518-11445567	RNA	Endogenous	1	All Targets	1876	FALSE	-0.0261014	4.76846	-0.214193	0.830885	0.956744	-5.85893	Not_significant
44677	DHX38_01	DHX38	XM_017023913.2,XM_005256269.2,NM_014003.4,XM_011523484.2,XM_011523485.1,XR_429741.3	GRCh38.p13	chr16:72104506-72104550	RNA	Endogenous	1	All Targets	9785	FALSE	0.0220776	5.59866	0.21419	0.830888	0.956744	-5.91067	Not_significant
48218	RNF146_01	RNF146	XM_024446564.1,XM_017011336.2,XM_017011338.2,XM_017011339.2,XM_006715571.4,XM_024446563.1,NM_001242852.1,NM_001242850.2,NM_030963.3,NM_001242851.1,XM_017011341.2,XM_017011340.2,XM_011536164.3,XM_011536161.3,NM_001242847.1,XM_017011343.2,NM_001242849.1,XM_017011342.2,NM_001242848.1,NM_001242846.1,XM_011536163.3,XM_011536162.3,NM_001242845.1,NM_001242844.1	GRCh38.p13	chr6:127286728-127286777	RNA	Endogenous	1	All Targets	81847	FALSE	-0.0248984	5.26406	-0.21416	0.83091	0.956744	-5.89836	Not_significant
40770	IL10RA_01	IL10RA	NR_026691.2,NM_001558.4,XM_024448493.1	GRCh38.p13	chr11:117988441-117988490	RNA	Endogenous	1	All Targets	3587	FALSE	0.0352851	7.48276	0.214089	0.830966	0.956744	-5.85958	Not_significant
36459	RPLP1_01	RPLP1	NM_001003.3,NM_213725.2	GRCh38.p13	chr15:69452876-69452910	RNA	Endogenous	1	All Targets	6176	FALSE	0.0422613	10.7906	0.213983	0.831048	0.956744	-5.66894	Not_significant
41304	CXCL9_01	CXCL9	NM_002416.3	GRCh38.p13	chr4:76001945-76001989	RNA	Endogenous	1	All Targets	4283	FALSE	-0.123463	9.36699	-0.213944	0.831154	0.956744	-5.75868	Not_significant
52003	NKIRAS1_01	NKIRAS1	NM_001377366.1,NM_001377351.1,NM_001377372.1,NM_001377361.1,NM_001377360.1,NM_001377370.1,NM_001377363.1,NM_001377362.1,NM_020345.4,NM_001377371.1,NM_001377369.1,NM_001377368.1,NM_001377365.1,XM_024453460.1,NM_001377364.1,NM_001377358.1,NM_001377359.1,NM_001377380.1,NM_001377367.1,NM_001377354.1,NM_001377355.1,NM_001377356.1,NM_001377357.1,NM_001377352.1,NM_001377353.1	GRCh38.p13	chr3:23900993-23901032	RNA	Endogenous	1	All Targets	28512	FALSE	0.0334592	4.25503	0.21374	0.831237	0.956744	-5.79145	Not_significant
41601	RCN1_01	RCN1	NM_002901.4	GRCh38.p13	chr11:32100559-32100608	RNA	Endogenous	1	All Targets	5954	FALSE	0.0291013	6.32408	0.213706	0.831263	0.956744	-5.91007	Not_significant
45530	TES_01	TES	NM_015641.4,XM_005250258.1,NM_152829.3	GRCh38.p13	chr7:116249172-116249221	RNA	Endogenous	1	All Targets	26136	FALSE	-0.0316894	5.81151	-0.213479	0.831441	0.956844	-5.91474	Not_significant
39996	HINFP_01	HINFP	NM_001351958.2,XM_024448430.1,NM_001351971.2,NM_001351959.2,NM_001351963.2,NM_198971.3,NM_001351962.1,NM_001351974.2,NM_001351957.2,NM_001351964.2,NM_015517.5,XM_017017499.1,NM_001351972.2,XM_011542744.2,NM_001351961.1,NM_001351965.2,NM_001351960.2,NM_001351966.2,NM_001351969.2,NM_001243259.1	GRCh38.p13	chr11:119134701-119134750	RNA	Endogenous	1	All Targets	25988	FALSE	0.0273905	4.88962	0.21274	0.832015	0.957401	-5.87314	Not_significant
50373	RC3H1_01	RC3H1	NM_001300850.1,XM_005244921.3,NM_001300852.1,NM_172071.4,XM_011509231.2,NM_001300851.1	GRCh38.p13	chr1:173938865-173941307	RNA	Endogenous	1	All Targets	149041	FALSE	-0.023177	5.78261	-0.212559	0.832155	0.957458	-5.91473	Not_significant
50652	CHSY3_01	CHSY3	NM_175856.5,XM_011543363.3,XM_017009435.2,XM_005271982.4,XM_011543365.3,XM_005271983.4	GRCh38.p13	chr5:129908245-129908294	RNA	Endogenous	1	All Targets	337876	FALSE	0.0411517	3.98713	0.212142	0.83248	0.957532	-5.75943	Not_significant
34524	PHB_01	PHB	NM_002634.4,NM_001281497.1,NM_001281496.1,NM_001281715.1,XM_017024763.1	GRCh38.p13	chr17:49409415-49409449	RNA	Endogenous	1	All Targets	5245	FALSE	0.0302812	6.05682	0.212134	0.832486	0.957532	-5.91337	Not_significant
44808	BRD4_01	BRD4	NM_001379292.1,NM_001330384.2,NM_058243.2,NM_014299.2,NM_001379291.1	GRCh38.p13	chr19:15265580-15265629	RNA	Endogenous	1	All Targets	23476	FALSE	-0.0196656	6.90312	-0.212095	0.832517	0.957532	-5.89111	Not_significant
45618	NMD3_01	NMD3	NM_001320227.1,XM_005247512.1,XR_001740166.2,NM_015938.5,XR_001740167.2,XM_005247511.2	GRCh38.p13	chr3:161222043-161224964	RNA	Endogenous	1	All Targets	51068	FALSE	0.0204529	5.66401	0.212002	0.832589	0.957532	-5.91253	Not_significant
38260	ACTN1_01	ACTN1	XM_017021721.2,XM_011537268.3,XM_011537267.3,NM_001130004.2,XM_011537266.3,XM_017021722.2,XM_017021726.2,XM_017021723.2,NM_001102.4,XM_011537265.2,XM_017021727.2,XM_017021728.2,XM_017021725.1,NM_001130005.2,XM_017021720.1	GRCh38.p13	chr14:68875002-68877101	RNA	Endogenous	1	All Targets	87	FALSE	-0.0372939	5.88287	-0.211841	0.832719	0.957532	-5.91589	Not_significant
44246	KLHL2_01	KLHL2	NM_001331024.1,XR_002959704.1,XM_017007676.1,XR_001741102.1,XM_024453881.1,NM_007246.4,NM_001331023.1,NM_001161521.1,XM_011531576.3,XR_002959703.1,XR_001741101.2,XM_011531572.2,XM_017007674.1,NM_001161522.1,XR_002959705.1	GRCh38.p13	chr4:165313243-165313292	RNA	Endogenous	1	All Targets	11275	FALSE	-0.0267035	4.84201	-0.211744	0.83279	0.957532	-5.86602	Not_significant
46345	RNF220_01	RNF220	NM_018150.4,NM_001319956.1,XM_017001624.1,NM_001319957.2,XR_001737278.2,NM_001376489.1,XM_011541700.1,NM_001376487.1,NM_001376488.1,NM_001376486.1,XM_017001625.2,XM_011541699.1,XM_017001626.1,XM_011541698.2	GRCh38.p13	chr1:44651161-44651210	RNA	Endogenous	1	All Targets	55182	FALSE	-0.020515	5.33211	-0.211662	0.832853	0.957532	-5.90202	Not_significant
39559	CTTN_01	CTTN	NM_005231.4,XM_006718448.4,NM_001184740.2,XM_006718447.3,NM_138565.2,XM_017017312.2	GRCh38.p13	chr11:70407382-70407551	RNA	Endogenous	1	All Targets	2017	FALSE	0.040692	5.09753	0.21121	0.833218	0.957668	-5.88884	Not_significant
47820	ZYG11B_01	ZYG11B	XM_017002336.2,NM_024646.3,XM_006710898.4	GRCh38.p13	chr1:52771065-52771112	RNA	Endogenous	1	All Targets	79699	FALSE	0.0270027	4.62418	0.211073	0.833311	0.957668	-5.84542	Not_significant
44305	AKR7A3_01	AKR7A3	NM_012067.3,XR_001737055.1,XM_011541046.3	GRCh38.p13	chr1:19288728-19288764	RNA	Endogenous	1	All Targets	22977	FALSE	0.0394476	4.20386	0.210938	0.833416	0.957668	-5.79338	Not_significant
40190	ACADVL_01	ACADVL	XM_011523830.2,NM_001270447.1,XR_934022.2,NM_001270448.1,XM_024450741.1,XR_934021.2,XM_011523829.2,NM_000018.4,NM_001033859.2,XR_934023.2,XM_006721516.3	GRCh38.p13	chr17:7220656-7220794	RNA	Endogenous	1	All Targets	37	FALSE	0.0324355	7.4049	0.210769	0.833548	0.957668	-5.86388	Not_significant
45317	RPRD2_01	RPRD2	NM_015203.4,NM_001297674.1,NM_001297673.1,XM_011509344.3,XM_017000767.1,XM_017000763.2,XM_005245033.3,XM_006711240.3,XM_017000765.2	GRCh38.p13	chr1:150473139-150473188	RNA	Endogenous	1	All Targets	23248	FALSE	-0.0252498	5.55678	-0.210747	0.833565	0.957668	-5.91056	Not_significant
47719	DCAF10_01	DCAF10	XM_005251578.4,XM_005251577.4,XR_929331.2,XM_017015129.1,XM_017015128.1,NM_001286810.1,XR_002956810.1,XR_002956809.1,NM_024345.5,XR_002956808.1	GRCh38.p13	chr9:37860102-37860139	RNA	Endogenous	1	All Targets	79269	FALSE	0.0295889	4.97106	0.210725	0.833582	0.957668	-5.87887	Not_significant
42965	ABL1_01	ABL1	NM_007313.2,NM_005157.6	GRCh38.p13	chr9:130885488-130885537	RNA	Endogenous	1	All Targets	25	FALSE	0.023488	5.65928	0.210696	0.833605	0.957668	-5.91266	Not_significant
40045	TBPL1_01	TBPL1	NM_004865.4,NM_001253676.1,XM_017011513.1,XM_024446592.1	GRCh38.p13	chr6:133984435-133984581	RNA	Endogenous	1	All Targets	9519	FALSE	0.0300376	4.84206	0.210523	0.833739	0.957719	-5.86783	Not_significant
44429	KCNH3_01	KCNH3	XR_001748644.1,XM_017019096.1,XM_011538086.2,NM_012284.3,XM_011538085.2,NM_001314030.2,XM_017019097.1	GRCh38.p13	chr12:49541640-49541689	RNA	Endogenous	1	All Targets	23416	FALSE	-0.0374376	4.78046	-0.210301	0.833912	0.957813	-5.85701	Not_significant
47475	IKZF5_01	IKZF5	NM_001372124.1,NM_001372125.1,NM_001372129.1,XM_017016551.2,NM_001372123.1,NM_001372131.1,XM_006717947.4,NM_001372130.1,NM_001372126.1,NM_001372128.1,NM_001372127.1,NM_001271840.1	GRCh38.p13	chr10:122996054-122996103	RNA	Endogenous	1	All Targets	64376	FALSE	-0.0231322	5.2983	-0.210136	0.83404	0.957857	-5.90054	Not_significant
49065	UBE2J2_01	UBE2J2	XM_011540613.3,XM_017000238.1,XM_005244719.4,XM_011540614.2,XM_024453022.1,XM_005244718.3,XM_011540616.2,XM_006710333.3,NM_194458.1,XM_011540617.3,NM_194315.2,XM_017000239.2,NM_058167.3,NM_194457.2	GRCh38.p13	chr1:1257080-1257129	RNA	Endogenous	1	All Targets	118424	FALSE	0.0254172	5.21767	0.209682	0.834394	0.958111	-5.89704	Not_significant
41216	IPO5_01	IPO5	XM_011521090.2,XM_011521087.2,XM_017020562.1,XM_024449346.1,XM_005254053.3,XM_011521089.2,XM_005254052.3,XM_011521088.2,NM_002271.6	GRCh38.p13	chr13:97992979-97993118	RNA	Endogenous	1	All Targets	3843	FALSE	0.035946	6.13449	0.209584	0.834471	0.958111	-5.91267	Not_significant
13594	UQCC2_01	UQCC2	NM_032340.4	GRCh38.p13	chr6:33700446-33700481	RNA	Endogenous	1	All Targets	84300	FALSE	-0.0218891	5.5609	-0.209503	0.834533	0.958111	-5.91094	Not_significant
13611	VANGL1_01	VANGL1	NM_001172411.2,NM_001172412.1,NM_138959.3	GRCh38.p13	chr1:115683996-115684030	RNA	Endogenous	1	All Targets	81839	FALSE	0.0325662	4.43664	0.209376	0.834632	0.95812	-5.82281	Not_significant
48079	REEP4_01	REEP4	NM_001316965.2,NM_025232.4,NM_001316964.2	GRCh38.p13	chr8:22139507-22139979	RNA	Endogenous	1	All Targets	80346	FALSE	0.0247501	5.97351	0.209088	0.834856	0.958143	-5.91623	Not_significant
51371	ZNF254_01	ZNF254	XM_017027517.1,NM_001278662.2,NM_001278663.2,XM_011528448.3,XM_017027515.1,NM_001278678.1,NM_203282.4,XM_011528444.2,NM_001278661.1,NM_001278677.2,XM_017027519.1,NM_001278664.1,XM_017027518.1,XM_011528443.1	GRCh38.p13	chr19:24127889-24127938	RNA	Endogenous	1	All Targets	9534	FALSE	-0.0278043	4.83166	-0.209077	0.834865	0.958143	-5.86464	Not_significant
42651	MAPKAPK3_01	MAPKAPK3	NM_001243925.2,NM_004635.4,NM_001243926.1,XR_940501.2	GRCh38.p13	chr3:50640453-50640502	RNA	Endogenous	1	All Targets	7867	FALSE	-0.025009	5.8952	-0.20868	0.835174	0.958143	-5.91642	Not_significant
38411	ADD1_01	ADD1	NM_001286645.1,XM_017007709.2,XM_017007706.2,NM_001354761.2,NM_176801.2,XM_024453887.1,XM_017007704.1,NM_001354757.2,XM_017007705.1,NM_001354756.2,XM_017007703.1,XR_002959706.1,NM_001119.5,NM_001354755.1,NM_001354754.2,XR_002959707.1,NM_014190.4,NM_001354758.1,NM_001354762.2,NM_014189.3,NM_001354759.2,XM_005247934.2	GRCh38.p13	chr4:2884591-2884640	RNA	Endogenous	1	All Targets	118	FALSE	0.0276959	6.29796	0.208232	0.835522	0.958143	-5.91162	Not_significant
37168	CUTA_01	CUTA	NM_001014840.2,NM_015921.3,NM_001014838.2,NM_001014837.2,NM_001014433.3	GRCh38.p13	chr6:33416734-33416926	RNA	Endogenous	1	All Targets	51596	FALSE	-0.0280445	6.98493	-0.208027	0.835682	0.958143	-5.88723	Not_significant
39497	TCTN1_01	TCTN1	XM_005253934.4,XM_017019969.2,XR_944717.3,XM_011538733.3,NM_024549.6,XM_017019964.1,NM_001319682.2,NR_135088.2,XM_006719597.4,XM_006719599.3,XM_011538738.3,XM_006719598.3,NM_001082537.3,XM_006719596.3,XM_017019968.2,XM_011538737.3,XM_006719595.3,XM_011538734.3,XM_006719594.3,XM_011538735.2,XM_005253935.4,NM_001082538.3,NM_001173976.2,NM_001319680.2,NM_001319681.2,XR_243021.4,XR_429116.3,NM_001173975.3,XR_243022.4,XM_017019966.2,XM_006719600.3	GRCh38.p13	chr12:110619929-110626383	RNA	Endogenous	1	All Targets	79600	FALSE	0.03099	4.25488	0.207998	0.835705	0.958143	-5.79989	Not_significant
39914	BZW1_01	BZW1	NM_001321694.2,NM_001321691.2,NM_001207068.3,NM_001321688.2,NM_001207069.1,NM_001321693.2,XM_017005393.1,NM_001321690.1,NM_014670.3,NM_001207067.2	GRCh38.p13	chr2:200822796-200822845	RNA	Endogenous	1	All Targets	9689	FALSE	-0.0237936	6.56516	-0.207859	0.835812	0.958143	-5.90443	Not_significant
42592	NDUFB1_01	NDUFB1	NM_004545.4	GRCh38.p13	chr14:92116173-92116222	RNA	Endogenous	1	All Targets	4707	FALSE	0.0272506	7.44989	0.207831	0.835834	0.958143	-5.86211	Not_significant
47499	TLNRD1_01	TLNRD1	NM_022566.3	GRCh38.p13	chr15:81002834-81002871	RNA	Endogenous	1	All Targets	59274	FALSE	-0.0338423	4.56192	-0.207794	0.835863	0.958143	-5.83943	Not_significant
37337	RPS24_01	RPS24	NM_001026.4,NM_001142282.1,NM_001142283.1,NM_001142284.1,NM_033022.4,NM_001142285.2	GRCh38.p13	chr10:78035682-78037204	RNA	Endogenous	1	All Targets	6229	FALSE	0.041805	10.1944	0.207749	0.835898	0.958143	-5.70414	Not_significant
44332	CHIC2_01	CHIC2	NM_012110.4,XM_011534382.2	GRCh38.p13	chr4:54048959-54049008	RNA	Endogenous	1	All Targets	26511	FALSE	-0.0235079	5.41816	-0.207499	0.836093	0.958143	-5.9066	Not_significant
41477	POLG_01	POLG	NM_002693.3,NM_001126131.2	GRCh38.p13	chr15:89318610-89318659	RNA	Endogenous	1	All Targets	5428	FALSE	0.0216132	6.06717	0.207401	0.836169	0.958143	-5.91528	Not_significant
44763	PPP2R1A_01	PPP2R1A	NR_033500.2,NM_001363656.2,NM_014225.6	GRCh38.p13	chr19:52220211-52220989	RNA	Endogenous	1	All Targets	5518	FALSE	0.0252797	6.94647	0.207326	0.836228	0.958143	-5.88769	Not_significant
35922	OXCT1_01	OXCT1	NM_001364302.2,NR_157114.2,NM_001364299.2,NM_001364301.2,NM_001364300.2,NM_000436.4,NM_001364303.1	GRCh38.p13	chr5:41730913-41730962	RNA	Endogenous	1	All Targets	5019	FALSE	0.0357749	5.04122	0.207119	0.836389	0.958143	-5.88632	Not_significant
49999	ZNF362_01	ZNF362	XM_005270508.5,XM_005270507.2,NM_001370212.1,NM_152493.3	GRCh38.p13	chr1:33299430-33299468	RNA	Endogenous	1	All Targets	149076	FALSE	-0.0270721	5.39623	-0.207107	0.836398	0.958143	-5.90548	Not_significant
35398	SPC24_01	SPC24	NM_001317033.2,NM_001317032.1,XM_011527702.1,NM_182513.3,NM_001317031.1,XM_005259753.3	GRCh38.p13	chr19:11148024-11148058	RNA	Endogenous	1	All Targets	147841	FALSE	0.0349834	5.2909	0.206932	0.836534	0.958143	-5.90146	Not_significant
44479	OR2F1_01	OR2F1	XM_011516020.2,XM_011516019.3,NM_012369.2	GRCh38.p13	chr7:143960047-143960096	RNA	Endogenous	1	All Targets	26211	FALSE	-0.0396324	4.30629	-0.20692	0.836544	0.958143	-5.79697	Not_significant
38667	ZNF213_01	ZNF213	NR_104432.2,NM_001134655.2,NM_004220.3	GRCh38.p13	chr16:3142644-3142681	RNA	Endogenous	1	All Targets	7760	FALSE	-0.0301736	4.40312	-0.206813	0.836627	0.958143	-5.81627	Not_significant
50364	CBWD2_01	CBWD6,CBWD5,CBWD3,CBWD2,CBWD1	XM_017015024.1,XM_005263604.2,NM_172003.3,XM_006716914.1,NR_138473.1,XM_017015026.1,XR_922864.1,XR_002956769.1,XM_005277640.2,XM_017014455.1,XM_005277637.2,XR_428504.1,NM_001378116.1,NM_001291821.2,XM_005272750.1,XR_001746300.1,XR_001746238.1,XR_001746298.1,XM_017015019.1,XR_001746235.1,XM_017015035.1,XM_006717116.1,XR_001746241.2,XR_428503.2,XR_001746353.1,XM_005251513.4,NM_001378114.1,XR_001746233.1,XM_011510667.1,XR_001746234.1,XR_001746361.1,XM_017014925.1,XR_001746231.1,XM_017015025.1,XR_002956767.1,XR_001746304.1,XM_005251517.5,XR_002956766.1,XM_017015027.1,NM_001145355.1,XM_011517962.3,XR_427073.2,NM_001330339.1,XR_001746302.1,XM_005272751.1,NM_001330337.1,NM_001330336.1,XM_017015036.1,XR_001746301.1,XR_001746239.1,XR_001746299.1,XR_001746240.1,XR_244814.2,XR_001746237.2,XR_001746360.1,XM_017015023.1,XM_024447653.1,XR_001746362.1,XR_001746352.1,XM_017015022.1,XM_017015028.1,NM_001024916.3,NM_001085457.1,NR_138474.1,XM_011517964.3,XM_017015030.1,XM_011517961.2,XR_001746303.1,NM_001363751.1,XR_001746297.1,XM_017014461.1,XM_017014458.1,NM_018491.5,XM_024452717.1,NM_001330668.1,XR_002956784.1,XM_017014456.1,XR_001746363.1,XM_005251515.1,XR_929803.1,XM_017015020.1,NM_201453.4,XM_017015021.1,XR_002956768.1,XR_001746359.1,NM_001145356.1,NM_001378117.1,NM_001330342.1,NM_001378115.1,XM_017015032.1,XR_002959242.1,XM_024447453.1,XM_017014459.1,XR_001746232.1,NM_001286835.1,NM_001330340.1,XR_929804.1,XM_017014457.1,NM_001378113.1,XR_929802.1,XM_005251514.1	GRCh38.p13	chr9:172127-172172,chr9:68248806-68248851,chr2:113444964-113445009,chr9:41182421-41182466,chr9:65682766-65682811	RNA	Endogenous	1	All Targets	644019	FALSE	-0.0294985	7.23687	-0.206801	0.836637	0.958143	-5.87455	Not_significant
43308	ABCB6_01	ABCB6	NM_001349828.2,NM_005689.4	GRCh38.p13	chr2:219213945-219214163	RNA	Endogenous	1	All Targets	10058	FALSE	-0.0317579	4.30261	-0.206667	0.836741	0.958143	-5.79637	Not_significant
11355	ANAPC15_01	ANAPC15	NM_001278485.2,NM_001278490.2,XM_017017497.1,NM_001278493.1,XM_017017496.1,NM_001278492.1,NM_014042.3,NM_001278486.2,NM_001278487.2,NM_001330321.2,NM_001278491.1,NM_001278488.1,NM_001278494.1,NM_001278489.2	GRCh38.p13	chr11:72110128-72110162	RNA	Endogenous	1	All Targets	25906	FALSE	0.0259878	5.58304	0.206653	0.836751	0.958143	-5.91184	Not_significant
46606	CLN8_01	CLN8	XM_011534746.2,XM_005266021.4,XM_011534745.1,NM_018941.4,XM_005266023.1,XM_005266022.1,XM_011534747.2	GRCh38.p13	chr8:1771402-1771451	RNA	Endogenous	1	All Targets	2055	FALSE	0.0369935	5.64423	0.206624	0.83678	0.958143	-5.91328	Not_significant
43753	IPO8_01	IPO8	NM_001190995.1,XM_017018693.2,XM_017018691.2,NM_006390.4,XM_017018692.1	GRCh38.p13	chr12:30674693-30674742	RNA	Endogenous	1	All Targets	10526	FALSE	-0.0199937	6.14137	-0.206547	0.836834	0.958143	-5.91558	Not_significant
38384	AEBP2_01	AEBP2	NM_001363736.2,NM_001114176.2,XM_017018806.1,NM_153207.5,XM_011520560.2,NM_001267043.2	GRCh38.p13	chr12:19462555-19462602	RNA	Endogenous	1	All Targets	121536	FALSE	0.0237589	6.14124	0.206529	0.836848	0.958143	-5.91426	Not_significant
39737	ARHGEF12_01	ARHGEF12	XM_006718805.3,NM_001301084.2,XM_017017422.2,XM_017017420.1,XM_017017421.1,XM_011542720.2,NM_001198665.2,NM_015313.3	GRCh38.p13	chr11:120469386-120473096	RNA	Endogenous	1	All Targets	23365	FALSE	0.0261284	5.26158	0.206317	0.837013	0.958143	-5.90007	Not_significant
38350	NHLH2_01	NHLH2	NM_001111061.2,NM_005599.3	GRCh38.p13	chr1:115837495-115837541	RNA	Endogenous	1	All Targets	4808	FALSE	0.0260488	4.65845	0.206196	0.837107	0.958143	-5.85237	Not_significant
41548	PSMD3_01	PSMD3	NM_002809.4	GRCh38.p13	chr17:39995236-39995276	RNA	Endogenous	1	All Targets	5709	FALSE	0.0260538	6.66149	0.206171	0.837127	0.958143	-5.89889	Not_significant
41858	TSPY1_01	TSPY10,TSPY8,TSPY4,TSPY3,TSPY2,TSPY1	NM_003308.4,NM_001320964.1,XM_005272742.4,NM_001077697.2,XM_017030062.1,XM_017030065.1,NM_001197242.2,NM_001282469.3,XM_017030064.1,XM_017030025.1,XM_005272744.4,NM_001243721.2,NM_001320962.1,XM_005272743.4,NM_001164471.1,XM_005262569.4,XM_011544004.2,XM_011544005.2,XR_001756003.1,NM_022573.3	GRCh38.p13	chrY:6248846-6248895,chrY:9530509-9530558,chrY:9401050-9401099,chrY:9360426-9360475,chrY:9469582-9469631,chrY:9340111-9340160	RNA	Endogenous	1	All Targets	100289087	FALSE	0.0442759	4.314	0.206114	0.837187	0.958143	-5.80745	Not_significant
40954	CPB1_01	CPB1	NM_001871.3	GRCh38.p13	chr3:148845539-148845588	RNA	Endogenous	1	All Targets	1360	FALSE	-0.0433155	4.18729	-0.205825	0.837404	0.958288	-5.77843	Not_significant
47132	DEAF1_01	DEAF1	XM_024448327.1,NM_021008.4,XM_024448326.1,NM_001367390.1,XM_024448325.1,XM_011519842.3,NM_001293634.1	GRCh38.p13	chr11:688432-691506	RNA	Endogenous	1	All Targets	10522	FALSE	0.0282662	5.24311	0.20558	0.837587	0.958394	-5.89859	Not_significant
38184	JAKMIP1_01	JAKMIP1	XM_017007795.1,XM_017007788.1,XM_024453911.1,NM_001099433.2,NM_001306133.1,XM_017007790.1,NM_144720.4,XM_011513400.2,XM_017007794.1,XM_017007799.1,XM_017007789.1,XM_017007798.1,NM_001306134.1,XM_017007793.1,XM_017007792.1,XM_017007797.1,XM_017007796.1,XM_017007791.1	GRCh38.p13	chr4:6064982-6078961	RNA	Endogenous	1	All Targets	152789	FALSE	-0.0396193	4.34368	-0.205405	0.837726	0.958449	-5.80906	Not_significant
45434	MXRA5_01	MXRA5	NM_015419.4	GRCh38.p13	chrX:3317968-3320021	RNA	Endogenous	1	All Targets	25878	FALSE	-0.0493659	4.11454	-0.205277	0.837847	0.958484	-5.7584	Not_significant
39684	TSTD3_01	TSTD3	XR_001743060.2,XR_001743061.2,XM_024446292.1,NM_001195131.2,XM_017010141.2,XR_001743062.2	GRCh38.p13	chr6:99531760-99531809	RNA	Endogenous	1	All Targets	100130890	FALSE	-0.0361469	4.30369	-0.205059	0.837993	0.958531	-5.79484	Not_significant
39426	BACH2_01	BACH2	XM_024446513.1,NM_001170794.1,NM_021813.4,XM_011536039.3,XM_024446511.1,XM_005248759.5,XM_017011167.2,XM_017011166.2,XM_024446510.1,XM_011536040.2,XM_005248758.5	GRCh38.p13	chr6:89950432-89950466	RNA	Endogenous	1	All Targets	60468	FALSE	-0.0573804	4.74528	-0.204926	0.838152	0.958531	-5.84932	Not_significant
50302	ZFP1_01	ZFP1	XM_017022985.1,NM_001318475.1,XM_017022984.1,XM_024450168.1,NM_153688.4,XM_011522921.2,NM_001318476.2,XM_017022983.1,NM_001318472.2,XM_017022987.1,XM_017022986.1,NM_001318473.2,NM_001318474.2,NM_001318469.2,NM_001318471.2	GRCh38.p13	chr16:75169972-75170020	RNA	Endogenous	1	All Targets	162239	FALSE	0.0264446	4.85348	0.204845	0.838159	0.958531	-5.87045	Not_significant
45083	TRIM14_01	TRIM14	XM_005252320.4,XM_006717338.2,XM_017015352.2,XM_017015353.2,XR_929880.3,XM_017015354.1,XM_011519244.2,NM_014788.4,NM_033219.3	GRCh38.p13	chr9:98100033-98100082	RNA	Endogenous	1	All Targets	9830	FALSE	-0.0305974	6.32701	-0.204453	0.838465	0.958681	-5.91363	Not_significant
43950	SPIN1_01	SPIN1	NM_006717.3	GRCh38.p13	chr9:88476774-88476823	RNA	Endogenous	1	All Targets	10927	FALSE	-0.0262229	5.04908	-0.204444	0.838472	0.958681	-5.88713	Not_significant
39375	CMSS1_01	CMSS1	NM_032359.4,NM_001167924.1	GRCh38.p13	chr3:100162363-100162412	RNA	Endogenous	1	All Targets	84319	FALSE	0.0319678	5.33617	0.204217	0.838649	0.958719	-5.90351	Not_significant
40879	CAPN2_01	CAPN2	XR_002957688.1,NM_001748.5,NM_001146068.1	GRCh38.p13	chr1:223771817-223771866	RNA	Endogenous	1	All Targets	824	FALSE	-0.0387273	5.37986	-0.204135	0.838725	0.958719	-5.90548	Not_significant
49630	FREM1_01	FREM1	XM_017014320.2,NM_001370063.1,NM_144966.7,XM_017014316.2,XM_017014328.2,XM_017014329.2,XM_017014319.2,XM_017014330.2,NR_163241.1,NM_001370060.1,NR_163240.1,XM_017014327.2,XM_017014325.2,XM_017014317.1,NM_001379081.2,XM_017014324.2,XR_001746197.2,NM_001370065.1,XM_017014321.2,XR_001746196.2,XM_017014326.1,XR_001746195.2,NR_163239.2,XM_017014322.1,XR_001746194.2,XM_017014323.1,NR_163238.2	GRCh38.p13	chr9:14848750-14851309	RNA	Endogenous	1	All Targets	158326	FALSE	-0.0295162	4.39732	-0.203963	0.838847	0.958719	-5.81601	Not_significant
48567	ZNF594_01	ZNF594	XR_001752667.2,XM_005256827.3,XR_001752665.2,NM_032530.2,XR_001752666.2	GRCh38.p13	chr17:5181486-5181534,chr17:5182063-5182111	RNA	Endogenous	1	All Targets	84622	FALSE	0.0292887	4.645	0.203795	0.838978	0.958719	-5.85197	Not_significant
37400	ELP6_01	ELP6	XM_024453608.1,XM_017006669.1,XR_001740186.1,XM_005265241.4,NM_001031703.3,NM_001363957.1	GRCh38.p13	chr3:47496079-47496128	RNA	Endogenous	1	All Targets	54859	FALSE	-0.0263423	5.04244	-0.203511	0.839199	0.958719	-5.88557	Not_significant
37546	SLC38A10_01	SLC38A10	XM_005257019.1,XM_011524290.1,XM_011524289.1,NM_001037984.3,XM_011524288.1,NM_138570.4	GRCh38.p13	chr17:81282330-81283455	RNA	Endogenous	1	All Targets	124565	FALSE	0.0231892	5.89282	0.203398	0.839287	0.958719	-5.91707	Not_significant
48821	TRIM23_01	TRIM23	XM_017009444.2,NM_033227.3,NM_033228.3,NM_001656.4	GRCh38.p13	chr5:65597138-65604917	RNA	Endogenous	1	All Targets	373	FALSE	0.0268882	4.31244	0.2033	0.839364	0.958719	-5.80966	Not_significant
12514	MED28_01	MED28	NM_025205.5	GRCh38.p13	chr4:17623625-17623659	RNA	Endogenous	1	All Targets	80306	FALSE	-0.022823	6.04455	-0.203256	0.839398	0.958719	-5.91693	Not_significant
43266	SRSF4_01	SRSF4	NM_005626.5,XM_011541951.3	GRCh38.p13	chr1:29148089-29148138	RNA	Endogenous	1	All Targets	6429	FALSE	-0.0212855	6.40156	-0.203174	0.839462	0.958719	-5.91121	Not_significant
50552	COX18_01	COX18	NM_001300729.1,NM_173827.4,XR_001741209.2,NM_001297733.2,XM_011531878.3,NM_001297732.2,XM_005265680.5,XM_017008045.2	GRCh38.p13	chr4:73058207-73058256	RNA	Endogenous	1	All Targets	285521	FALSE	-0.0250012	6.01851	-0.203148	0.839482	0.958719	-5.91752	Not_significant
47245	WIZ_01	WIZ	XM_011528163.2,NM_001371589.1,NM_021241.3,NM_001371603.5,XM_005260005.4,XM_005260010.3,XM_005260008.3,XM_005260011.3,XM_006722828.3,NM_001330395.4,XM_024451629.1,XM_005260006.4,XM_005260007.4	GRCh38.p13	chr19:15422950-15422999	RNA	Endogenous	1	All Targets	58525	FALSE	0.0199185	5.47178	0.203069	0.839544	0.958719	-5.90943	Not_significant
40408	SMARCA2_01	SMARCA2	NM_001289396.1,NM_001289397.2,NM_001289398.2,NM_003070.5,NM_001289400.1,NM_139045.4,NM_001289399.1	GRCh38.p13	chr9:2191401-2192730	RNA	Endogenous	1	All Targets	6595	FALSE	0.0288604	6.42688	0.202584	0.839921	0.958719	-5.90843	Not_significant
46752	WRNIP1_01	WRNIP1	NM_130395.3,NM_020135.3	GRCh38.p13	chr6:2785283-2785328	RNA	Endogenous	1	All Targets	56897	FALSE	-0.0241168	6.04165	-0.202524	0.839968	0.958719	-5.91726	Not_significant
43364	LHFPL6_01	LHFPL6	XM_011534861.1,NM_005780.3	GRCh38.p13	chr13:39601168-39601217	RNA	Endogenous	1	All Targets	10186	FALSE	-0.0383106	4.68143	-0.20245	0.840031	0.958719	-5.85027	Not_significant
51028	SAMD7_01	SAMD7	NM_182610.4,NR_130713.2,NM_001304366.2	GRCh38.p13	chr3:169926854-169926903	RNA	Endogenous	1	All Targets	344658	FALSE	0.035795	4.12113	0.202346	0.840107	0.958719	-5.77483	Not_significant
48668	JAM3_01	JAM3	NM_001205329.1,NM_032801.5	GRCh38.p13	chr11:134148566-134148615	RNA	Endogenous	1	All Targets	83700	FALSE	-0.0343923	4.73434	-0.202308	0.840136	0.958719	-5.86075	Not_significant
36312	SLC2A9_01	SLC2A9	XM_011513856.3,XM_011513857.1,XM_017008458.2,XM_017008457.2,XM_024454153.1,XM_024454152.1,XM_006713968.4,XR_925341.3,XM_011513858.1,XM_011513859.3,XM_011513861.3,XM_011513860.3,NM_020041.3,NM_001001290.1,XR_001741291.1,XR_001741290.1,XM_024454151.1,XM_011513866.2,XM_024454150.1,XM_006713969.2,XM_011513865.2,XM_011513868.2	GRCh38.p13	chr4:9985784-9996820	RNA	Endogenous	1	All Targets	56606	FALSE	0.0285835	5.08435	0.202158	0.840253	0.958719	-5.89072	Not_significant
35246	CRACR2B_01	CRACR2B	XM_017017586.1,XM_017017592.1,XM_017017593.1,XM_017017581.1,XM_017017590.1,XM_017017583.1,XM_017017582.1,XM_011520019.1,NM_001286606.2,XM_017017591.1,XM_017017589.1,XM_017017588.1,XM_017017585.1,XM_017017584.1,XM_017017596.1,XM_017017597.1,XM_017017587.1,XM_011520011.1,XM_017017594.1,XM_017017595.1,NM_173584.4,XM_017017598.1,XM_017017599.1	GRCh38.p13	chr11:830034-830070	RNA	Endogenous	1	All Targets	283229	FALSE	0.0336401	4.24331	0.202141	0.840266	0.958719	-5.80137	Not_significant
51115	SPATA24_01	SPATA24	XM_011543253.2,XM_011543254.2,NM_194296.2,XM_011543252.2,XM_005271916.4	GRCh38.p13	chr5:139404000-139404043	RNA	Endogenous	1	All Targets	202051	FALSE	0.032159	4.85514	0.202121	0.840282	0.958719	-5.87304	Not_significant
38308	FAM135A_01	FAM135A	NM_001330998.2,NM_001351600.1,XM_011535995.3,XM_011535994.2,NM_001351599.1,NM_001331005.2,XM_017011127.1,NM_001351607.1,NM_001331006.2,NM_001331002.2,NM_001331003.2,NM_001105531.2,NM_001331004.2,NM_001331000.2,NM_001331001.2,XM_011535993.3,NM_001330995.2,NM_020819.4,NM_001330997.2,NM_001330996.2,NM_001351609.1,NM_001162529.3,XM_011535997.2,NM_001330999.2,XM_011535996.2,XM_005248749.1,NM_001351608.1,NM_001351602.1	GRCh38.p13	chr6:70480901-70480950	RNA	Endogenous	1	All Targets	57579	FALSE	-0.0299488	5.15626	-0.202076	0.840318	0.958719	-5.89288	Not_significant
42760	POLR2D_01	POLR2D	NM_004805.4	GRCh38.p13	chr2:127847065-127847114	RNA	Endogenous	1	All Targets	5433	FALSE	0.0256159	5.44859	0.201823	0.840514	0.958841	-5.90883	Not_significant
45389	SPECC1L_01	SPECC1L	NM_001145468.4,NM_001254732.3,NM_001254733.1,NM_015330.6	GRCh38.p13	chr22:24415903-24415952	RNA	Endogenous	1	All Targets	23384	FALSE	0.0253435	5.18409	0.201664	0.840638	0.958849	-5.89642	Not_significant
41345	MYOD1_01	MYOD1	NM_002478.5	GRCh38.p13	chr11:17722011-17722060	RNA	Endogenous	1	All Targets	4654	FALSE	-0.0325394	4.1943	-0.201581	0.840703	0.958849	-5.78247	Not_significant
35277	MELK_01	MELK	XM_011518079.1,XM_011518084.2,XM_011518081.2,XM_011518085.1,XM_011518083.2,XM_011518077.1,NR_046337.1,NM_001256687.1,NM_014791.4,XM_011518082.2,NM_001256690.1,XM_011518086.2,NM_001256688.1,XM_011518078.2,NM_001256689.1,XM_011518076.2,NM_001256685.1,NM_001256693.1,NM_001256692.1,XM_011518080.1,NM_001256691.1	GRCh38.p13	chr9:36599394-36599429	RNA	Endogenous	1	All Targets	9833	FALSE	-0.0273695	4.69765	-0.20112	0.841062	0.959155	-5.85435	Not_significant
45557	GPX7_01	GPX7	NM_015696.5	GRCh38.p13	chr1:52608638-52608687	RNA	Endogenous	1	All Targets	2882	FALSE	0.0349876	4.41368	0.200601	0.841467	0.95945	-5.81496	Not_significant
44915	PDLIM3_01	PDLIM3	XR_938724.3,NM_001257962.1,NM_001257963.1,XR_001741206.2,NR_047562.1,XR_938723.3,NM_001114107.5,NM_014476.6	GRCh38.p13	chr4:185504521-185504556	RNA	Endogenous	1	All Targets	27295	FALSE	0.0398821	4.16285	0.200558	0.841502	0.95945	-5.78169	Not_significant
45608	ATL1_01	ATL1	NM_001127713.1,NM_181598.3,NM_015915.5	GRCh38.p13	chr14:50620686-50621851	RNA	Endogenous	1	All Targets	51062	FALSE	0.0357202	4.27022	0.200305	0.841698	0.95957	-5.80548	Not_significant
46279	VAC14_01	VAC14	XM_005256041.4,XM_011523223.3,NM_001351157.2,XM_017023441.2,XM_011523224.3,NM_018052.5,XM_011523225.3,XM_017023442.2,XM_005256038.4	GRCh38.p13	chr16:70762598-70762918	RNA	Endogenous	1	All Targets	55697	FALSE	-0.031193	6.45885	-0.20017	0.841803	0.959587	-5.90949	Not_significant
41989	SLC25A11_01	SLC25A11	XM_024450994.1,NM_001165417.1,NM_003562.5,NM_001165418.1	GRCh38.p13	chr17:4938238-4938372	RNA	Endogenous	1	All Targets	8402	FALSE	0.0255782	6.09321	0.200033	0.841909	0.959604	-5.91493	Not_significant
13512	TOR3A_01	TOR3A	NM_022371.4	GRCh38.p13	chr1:179082977-179083011	RNA	Endogenous	1	All Targets	64222	FALSE	-0.0342896	6.18716	-0.199899	0.842016	0.959606	-5.91681	Not_significant
44866	STAU2_01	STAU2	NM_001164383.1,NM_001164382.1,NM_014393.2,NM_001164385.1,NM_001164384.1,NM_001164381.1,NM_001164380.2	GRCh38.p13	chr8:73552202-73552251	RNA	Endogenous	1	All Targets	27067	FALSE	0.023186	5.37011	0.199623	0.842229	0.959606	-5.90623	Not_significant
48098	STARD5_01	STARD5	NR_135013.2,NM_181900.3	GRCh38.p13	chr15:81312808-81312856	RNA	Endogenous	1	All Targets	80765	FALSE	-0.0310555	4.39818	-0.1994	0.842403	0.959606	-5.81227	Not_significant
41000	E2F5_01	E2F5	NM_001083589.2,NM_001083588.2,NM_001951.4	GRCh38.p13	chr8:85203207-85206177	RNA	Endogenous	1	All Targets	1875	FALSE	-0.0378336	4.78997	-0.199405	0.842405	0.959606	-5.85938	Not_significant
40841	ATP6V1A_01	ATP6V1A	NM_001690.4	GRCh38.p13	chr3:113798257-113798306	RNA	Endogenous	1	All Targets	523	FALSE	-0.0299045	6.51364	-0.199343	0.842448	0.959606	-5.90796	Not_significant
47009	TAOK1_01	TAOK1	NM_025142.1,NM_020791.4	GRCh38.p13	chr17:29451615-29451664	RNA	Endogenous	1	All Targets	57551	FALSE	-0.0199458	6.58813	-0.199334	0.842455	0.959606	-5.90676	Not_significant
39165	ANXA7_01	ANXA7	XM_017016163.2,NM_001320879.2,NM_004034.4,XM_017016162.2,NM_001156.5,NM_001320880.2	GRCh38.p13	chr10:73379002-73379906	RNA	Endogenous	1	All Targets	310	FALSE	0.0202445	6.95473	0.198872	0.842815	0.959874	-5.88964	Not_significant
34515	TBXT_01	TBXT	NM_001270484.2,NM_001366285.2,NM_001366286.2,NM_003181.4	GRCh38.p13	chr6:166166821-166166856	RNA	Endogenous	1	All Targets	6862	FALSE	-0.0340917	4.60351	-0.198755	0.842906	0.959874	-5.84214	Not_significant
50485	PRR14L_01	PRR14L	NM_173566.3	GRCh38.p13	chr22:31681632-31681681	RNA	Endogenous	1	All Targets	253143	FALSE	-0.0246449	5.11598	-0.198351	0.843222	0.959874	-5.89091	Not_significant
41911	WEE1_01	WEE1	NM_001143976.1,NM_003390.4	GRCh38.p13	chr11:9577145-9577194	RNA	Endogenous	1	All Targets	7465	FALSE	-0.0326176	5.63078	-0.198301	0.843261	0.959874	-5.91489	Not_significant
43918	CLPX_01	CLPX	NM_006660.5,XM_011521164.3,XR_931743.3,NR_133680.2	GRCh38.p13	chr15:65180130-65180179	RNA	Endogenous	1	All Targets	10845	FALSE	0.0223928	5.28416	0.198251	0.843299	0.959874	-5.90264	Not_significant
12707	NOL9_01	NOL9	XM_017002339.2,XM_005263493.4,XM_011542147.3,XM_017002338.2,NM_024654.5	GRCh38.p13	chr1:6532554-6532603	RNA	Endogenous	1	All Targets	79707	FALSE	0.0300602	5.39416	0.198231	0.843315	0.959874	-5.90749	Not_significant
40001	NUB1_01	NUB1	XM_017012308.1,XM_017012309.1,NM_001385353.1,XM_017012307.1,NM_016118.5,NM_001385356.1,XM_017012306.1,NM_001385361.1,XM_024446798.1,XM_024446799.1,NM_001363529.2,NM_001243351.2,XM_017012305.1,NM_001385355.1,XM_024446797.1,NM_001385354.1,XM_017012304.1	GRCh38.p13	chr7:151360185-151360234	RNA	Endogenous	1	All Targets	51667	FALSE	-0.027908	6.25575	-0.198218	0.843325	0.959874	-5.91494	Not_significant
13186	SELENOM_01	SELENOM	NM_080430.4	GRCh38.p13	chr22:31105088-31105122	RNA	Endogenous	1	All Targets	140606	FALSE	0.0349902	4.76248	0.197723	0.843711	0.960004	-5.86174	Not_significant
45609	CALHM2_01	CALHM2	XM_017016306.1,XM_006717880.2,XM_017016307.1,XM_006717884.4,XM_017016309.2,NM_015916.5,XM_006717883.2,XM_024448035.1,XM_017016308.2,XM_024448034.1,XM_011539848.2,NR_046344.2,NR_024552.2	GRCh38.p13	chr10:103449548-103449595	RNA	Endogenous	1	All Targets	51063	FALSE	-0.0293437	5.20778	-0.197628	0.843785	0.960004	-5.89813	Not_significant
51390	RBM12B_01	RBM12B	NM_001377964.1,NM_001377961.1,NM_001377960.1,NM_203390.4,XM_011517029.2,NM_001377963.1,NM_001377962.1,XM_017013408.2	GRCh38.p13	chr8:93732088-93732137	RNA	Endogenous	1	All Targets	389677	FALSE	-0.0236649	5.30265	-0.197615	0.843795	0.960004	-5.90332	Not_significant
51629	AP5M1_01	AP5M1	NR_026895.2,XM_006720196.2,XM_011536940.3,NM_018229.4	GRCh38.p13	chr14:57289206-57289255	RNA	Endogenous	1	All Targets	55745	FALSE	0.0223234	5.1075	0.197606	0.843802	0.960004	-5.89234	Not_significant
40386	MRPS27_01	MRPS27	NM_015084.3,NM_001286751.2,NM_001286748.2	GRCh38.p13	chr5:72228284-72228333	RNA	Endogenous	1	All Targets	23107	FALSE	0.0238352	5.70773	0.197041	0.844243	0.960403	-5.91584	Not_significant
49650	C9orf72_01	C9orf72	NM_018325.5,NM_145005.6,NM_001256054.2	GRCh38.p13	chr9:27566903-27566952	RNA	Endogenous	1	All Targets	203228	FALSE	0.0306241	4.82691	0.196869	0.844377	0.960452	-5.87238	Not_significant
50253	SLC16A11_01	SLC16A11	NM_001370553.1,NM_153357.3,NM_001370549.1	GRCh38.p13	chr17:7042387-7042430	RNA	Endogenous	1	All Targets	162515	FALSE	-0.0415727	4.43821	-0.196625	0.844582	0.960582	-5.8193	Not_significant
44411	XRN2_01	XRN2	XM_017027722.1,XM_017027723.2,NM_001317960.1,NM_012255.5,XM_017027724.1	GRCh38.p13	chr20:21332388-21332437	RNA	Endogenous	1	All Targets	22803	FALSE	-0.0195331	6.91671	-0.196055	0.845013	0.960659	-5.89351	Not_significant
46940	SPC25_01	SPC25	XM_011511516.2,NM_020675.4	GRCh38.p13	chr2:168877289-168877338	RNA	Endogenous	1	All Targets	57405	FALSE	-0.0299467	4.61676	-0.195809	0.845205	0.960659	-5.84596	Not_significant
51833	USP9Y_01	USP9Y	XM_017030078.2,NM_004654.4	GRCh38.p13	chrY:12841077-12841126	RNA	Endogenous	1	All Targets	8287	FALSE	-0.0353082	4.26559	-0.195808	0.845205	0.960659	-5.79726	Not_significant
35279	PELP1_01	PELP1	NM_014389.3,NM_001278241.2	GRCh38.p13	chr17:4675835-4675869	RNA	Endogenous	1	All Targets	27043	FALSE	0.0251141	5.05169	0.195686	0.845301	0.960659	-5.88845	Not_significant
50836	NRBP2_01	NRBP2	XM_017013378.1,NM_178564.4,XM_017013379.1,XM_017013383.1,XR_001745529.1,XM_017013382.1,XR_001745528.1,XM_017013381.2,XM_017013380.1	GRCh38.p13	chr8:143839957-143840000	RNA	Endogenous	1	All Targets	340371	FALSE	0.0310765	4.73459	0.195547	0.845409	0.960659	-5.86217	Not_significant
39891	TGOLN2_01	TGOLN2	NM_001206841.2,NM_001206844.2,NM_001206840.2,NM_001368096.1,NM_006464.4,NM_001368095.1	GRCh38.p13	chr2:85320202-85320251	RNA	Endogenous	1	All Targets	10618	FALSE	0.0268986	7.07576	0.195392	0.84553	0.960659	-5.88408	Not_significant
37305	TRIM17_01	TRIM17	NM_001134855.1,XM_017001419.1,XM_006711779.3,NM_016102.4,XM_011544209.3,XR_949144.1,XM_011544210.3,NM_001024940.2,XM_011544211.3	GRCh38.p13	chr1:228413866-228414651	RNA	Endogenous	1	All Targets	51127	FALSE	0.0264055	5.19984	0.195382	0.845538	0.960659	-5.89877	Not_significant
42011	AURKA_01	AURKA	NM_198433.3,NM_003600.4,XM_017028035.1,XM_017028034.2,NM_198436.3,NM_001323303.2,NM_198437.3,XM_024451974.1,NM_001323304.2,NM_198434.2,NM_001323305.2,NM_198435.3	GRCh38.p13	chr20:56386429-56386478	RNA	Endogenous	1	All Targets	6790	FALSE	-0.0269983	5.84599	-0.195303	0.8456	0.960659	-5.91834	Not_significant
38647	VAV2_01	VAV2	XM_017015109.1,XM_017015108.1,XM_017015110.1,XM_017015111.1,NM_003371.4,NM_001134398.2,XM_005272213.1,XM_017015112.1,XM_017015113.1	GRCh38.p13	chr9:133783562-133784331	RNA	Endogenous	1	All Targets	7410	FALSE	-0.0312521	5.79408	-0.194953	0.845873	0.960659	-5.91797	Not_significant
46660	ELP4_01	ELP4	NM_019040.5,NM_001288725.2,NM_001288726.2	GRCh38.p13	chr11:31632249-31632298	RNA	Endogenous	1	All Targets	26610	FALSE	0.0264216	4.63457	0.194866	0.845941	0.960659	-5.85028	Not_significant
40383	FAM120A_01	FAM120A	XM_005251842.5,NM_001286722.2,NM_001286723.1,XM_011518416.3,XM_011518412.2,NM_014612.5,NM_001286724.2,XM_011518414.3,XM_011518413.2	GRCh38.p13	chr9:93497499-93497548	RNA	Endogenous	1	All Targets	23196	FALSE	0.0231573	6.56637	0.194836	0.845964	0.960659	-5.90557	Not_significant
41611	RFNG_01	RFNG	NM_002917.2,XM_011523587.2	GRCh38.p13	chr17:82050668-82050717	RNA	Endogenous	1	All Targets	5986	FALSE	0.0226401	4.97318	0.194741	0.846038	0.960659	-5.88199	Not_significant
44248	PNKP_01	PNKP	NM_007254.4	GRCh38.p13	chr19:49861342-49861462	RNA	Endogenous	1	All Targets	11284	FALSE	0.0261355	5.48283	0.194563	0.846177	0.960659	-5.91138	Not_significant
42030	PEX3_01	PEX3	NM_003630.3	GRCh38.p13	chr6:143450981-143451026	RNA	Endogenous	1	All Targets	8504	FALSE	0.0235978	5.556	0.194536	0.846198	0.960659	-5.91358	Not_significant
46293	HEATR1_01	HEATR1	NM_018072.6	GRCh38.p13	chr1:236596892-236596941	RNA	Endogenous	1	All Targets	55127	FALSE	-0.0249051	5.75368	-0.194519	0.846212	0.960659	-5.91752	Not_significant
38117	DLG1_01	DLG1	NR_158764.1,NM_001290983.1,XM_017005812.1,XR_001740040.2,NM_001204387.1,NM_001366222.1,NR_158766.1,XM_017005824.2,XM_017005803.1,NM_001204388.1,XM_017005802.1,XR_001740039.2,XM_017005800.1,NM_001366219.1,NM_001366217.1,NM_001366218.1,NM_001366216.1,XM_011512502.3,NM_004087.2,XM_017005801.1,NM_001204386.1,NR_158767.1,NM_001366214.1,NM_001366220.1,NM_001366210.1,NM_001366221.1,XM_017005821.2,NM_001366213.1,NM_001363865.1,NM_001366212.1,XR_001740044.2,NR_158765.1,XM_005269289.4,XM_017005813.1,XM_017005811.2,XM_017005823.2,NM_001366215.1,NM_001366211.1,NM_001366204.1,NM_001366208.1,NM_001366205.1,XR_001740036.2,XM_011512509.2,NM_001098424.1,XR_001740037.2,XR_001740043.2,NM_001366206.1,XM_017005819.1,NM_001366209.1,NM_001366207.1,XR_001740038.2,NM_001366203.1,XR_924108.3	GRCh38.p13	chr3:197119475-197119524	RNA	Endogenous	1	All Targets	1739	FALSE	-0.025215	5.37464	-0.194482	0.84624	0.960659	-5.90725	Not_significant
50774	PILRA_01	PILRA	NM_178272.2,XM_024446739.1,NM_013439.3,NM_178273.2	GRCh38.p13	chr7:100399292-100399581	RNA	Endogenous	1	All Targets	29992	FALSE	-0.0501448	6.2407	-0.194532	0.846252	0.960659	-5.9168	Not_significant
41746	SPTAN1_01	SPTAN1	NM_001375314.2,NM_001375311.2,NM_001195532.2,XM_006717252.3,XM_006717253.1,XM_017015060.1,XM_006717249.1,NM_001375312.2,NM_001375313.1,NM_001130438.3,XM_006717250.1,XM_006717246.1,NM_001363759.2,NM_001375318.1,XM_006717247.2,NM_001363765.2,XM_006717251.2,NM_003127.4,NM_001375310.1	GRCh38.p13	chr9:128633463-128633512	RNA	Endogenous	1	All Targets	6709	FALSE	-0.0262592	7.09977	-0.194386	0.846316	0.960659	-5.88498	Not_significant
46621	SLC37A1_01	SLC37A1	XM_017028379.1,NM_001320537.2,XM_017028380.1,XM_017028381.1,XM_017028376.2,XM_011529615.2,XM_017028377.1,XM_011529614.3,XM_017028383.1,XM_017028382.2,NM_018964.4,XM_017028378.1	GRCh38.p13	chr21:42539564-42539609	RNA	Endogenous	1	All Targets	54020	FALSE	0.0293153	5.33145	0.194123	0.846521	0.960659	-5.90544	Not_significant
48138	ILKAP_01	ILKAP	XM_017005057.1,XM_017005058.1,NM_030768.3,XM_005246106.1,XM_006712784.1,XM_011511946.2,XM_024453162.1,XR_923033.1,XM_017005056.2	GRCh38.p13	chr2:238170665-238170980	RNA	Endogenous	1	All Targets	80895	FALSE	-0.0213491	5.56499	-0.194059	0.84657	0.960659	-5.91406	Not_significant
49855	IPMK_01	IPMK	XM_017016013.2,XM_011539565.3,NM_152230.5	GRCh38.p13	chr10:58196170-58196219	RNA	Endogenous	1	All Targets	253430	FALSE	0.02265	5.06277	0.19402	0.846601	0.960659	-5.89006	Not_significant
44326	RERE_01	RERE	NM_001042681.2,NM_001042682.2,NM_012102.4	GRCh38.p13	chr1:8353144-8353193	RNA	Endogenous	1	All Targets	473	FALSE	-0.0239157	6.39807	-0.193886	0.846706	0.960659	-5.91316	Not_significant
40644	DHODH_01	DHODH	XM_017022990.2,XM_005255829.4,XM_005255827.4,NM_001361.5	GRCh38.p13	chr16:72023315-72023510	RNA	Endogenous	1	All Targets	1723	FALSE	-0.023885	4.54995	-0.193736	0.846822	0.960659	-5.83856	Not_significant
40537	CSNK1G2_01	CSNK1G2	XM_005259498.1,XM_005259499.3,XM_017026298.1,XM_005259501.2,XM_017026297.1,XR_430129.1,XM_005259500.1,NM_001319.7	GRCh38.p13	chr19:1981239-1981288	RNA	Endogenous	1	All Targets	1455	FALSE	-0.0237045	6.03959	-0.193729	0.846829	0.960659	-5.91814	Not_significant
42043	CST7_01	CST7	NM_003650.4	GRCh38.p13	chr20:24958984-24959023	RNA	Endogenous	1	All Targets	8530	FALSE	-0.0445005	5.57193	-0.193357	0.847158	0.96093	-5.91425	Not_significant
36242	NPY_01	NPY	NM_000905.4	GRCh38.p13	chr7:24289545-24291677	RNA	Endogenous	1	All Targets	4852	FALSE	-0.0331844	3.99051	-0.192981	0.847413	0.961054	-5.75566	Not_significant
45115	WASHC5_01	WASHC5	NM_001330609.1,NM_014846.4,XM_011517409.1,XM_017014113.2	GRCh38.p13	chr8:125056817-125057604	RNA	Endogenous	1	All Targets	9897	FALSE	0.0216938	5.62909	0.192934	0.847449	0.961054	-5.91545	Not_significant
41113	HLA-DOA_01	HLA-DOA	NM_002119.4	GRCh38.p13	chr6:33004542-33004591	RNA	Endogenous	1	All Targets	3111	FALSE	-0.0377902	7.12058	-0.192451	0.847839	0.961355	-5.88525	Not_significant
34444	DUSP14_01	DUSP14	XM_005256977.3,XM_011524234.1,NM_007026.4	GRCh38.p13	chr17:37512823-37512857	RNA	Endogenous	1	All Targets	11072	FALSE	0.0251969	4.78292	0.192361	0.847896	0.961355	-5.86641	Not_significant
48375	MRPL14_01	MRPL14	NM_001318770.1,NM_032111.4,NM_001318768.1,NM_001318769.1,NM_001318767.1,NM_001318771.1	GRCh38.p13	chr6:44113807-44113851	RNA	Endogenous	1	All Targets	64928	FALSE	-0.0236197	6.3818	-0.192221	0.848006	0.961376	-5.91411	Not_significant
40631	OR2AJ1_01	OR2AJ1	NM_001355235.2			RNA	Endogenous	1	All Targets	127608	FALSE	0.0355697	4.05517	0.191946	0.84822	0.961516	-5.76849	Not_significant
47446	PDF_01	PDF	NM_022341.2	GRCh38.p13	chr16:69330354-69330394	RNA	Endogenous	1	All Targets	64146	FALSE	-0.0272801	4.87571	-0.19157	0.848514	0.961604	-5.8724	Not_significant
45796	TRAP1_01	TRAP1	XM_011522345.2,NM_001272049.2,NM_016292.3	GRCh38.p13	chr16:3666100-3671747	RNA	Endogenous	1	All Targets	10131	FALSE	-0.0270172	6.58816	-0.191424	0.848628	0.961604	-5.90788	Not_significant
43670	RAD21_01	RAD21	NM_006265.3	GRCh38.p13	chr8:116856211-116856260	RNA	Endogenous	1	All Targets	5885	FALSE	0.024379	6.99747	0.191417	0.848633	0.961604	-5.88827	Not_significant
43696	MAP3K12_01	MAP3K12	NM_001193511.2,XM_005269140.2,XM_005269138.4,XM_006719588.4,NM_006301.4,XM_017019956.2,XM_011538725.3	GRCh38.p13	chr12:53485446-53486075	RNA	Endogenous	1	All Targets	7786	FALSE	-0.0267507	4.36228	-0.19134	0.848694	0.961604	-5.81264	Not_significant
39883	IFI16_01	IFI16	NM_005531.3,NM_001364867.2,NM_001376592.1,NM_001376587.1,NM_001206567.2,NM_001376591.1,NM_001376588.1,NM_001376589.1,XM_017001150.2	GRCh38.p13	chr1:159018274-159018323	RNA	Endogenous	1	All Targets	3428	FALSE	-0.0268651	8.08405	-0.191235	0.848776	0.961604	-5.83278	Not_significant
45999	GSAP_01	GSAP	XM_024446801.1,XM_017012346.1,XM_017012348.1,NR_146938.2,NM_001350900.2,XR_001744814.1,XR_001744815.1,NM_001350901.2,XM_017012350.2,XR_001744816.1,NR_146937.2,NM_001350898.2,XM_011516327.2,XM_011516330.2,NM_001350899.2,XM_011516331.3,NM_017439.4,NM_001350896.2,XM_011516332.3,XM_011516325.2,XR_927479.3,XR_001744811.1,XR_001744812.1,NM_001350897.2,XM_017012343.1,XR_001744817.1,XM_017012351.2	GRCh38.p13	chr7:77362593-77362642	RNA	Endogenous	1	All Targets	54103	FALSE	-0.0277433	6.42474	-0.191058	0.848914	0.961604	-5.91318	Not_significant
45276	GRAMD4_01	GRAMD4	XM_006724170.4,NM_015124.5,NM_001366660.1,XM_006724169.1,XM_005261396.3,XM_011530011.1,XM_011530014.2,XM_011530012.1,XM_017028670.2	GRCh38.p13	chr22:46664097-46665640	RNA	Endogenous	1	All Targets	23151	FALSE	-0.0330931	4.90882	-0.190994	0.848964	0.961604	-5.87839	Not_significant
49183	ASB10_01	ASB10	NM_001142460.1,NM_001142459.2,NM_080871.4	GRCh38.p13	chr7:151175813-151175849	RNA	Endogenous	1	All Targets	136371	FALSE	-0.0353837	4.35677	-0.190916	0.849025	0.961604	-5.80993	Not_significant
43213	INSL3_01	INSL3	NM_001265587.2,NM_005543.4	GRCh38.p13	chr19:17816838-17816878	RNA	Endogenous	1	All Targets	3640	FALSE	-0.0309068	4.14325	-0.190378	0.849445	0.961858	-5.77719	Not_significant
48726	RAB11FIP4_01	RAB11FIP4	NM_001346749.2,NM_001303542.3,NM_001346748.2,NM_032932.6,NM_001346747.2	GRCh38.p13	chr17:31537364-31537413	RNA	Endogenous	1	All Targets	84440	FALSE	-0.0282531	4.45832	-0.190303	0.849504	0.961858	-5.82944	Not_significant
39832	SEC22C_01	SEC22C	XM_024453815.1,XM_017007438.2,XM_024453814.1,XM_011534212.2,XM_005265533.1,NM_001201572.2,XM_017007439.2,XM_024453813.1,XM_024453812.1,XM_024453817.1,XM_024453816.1,NM_001201584.2,NM_032970.4,XM_005265534.1,XM_005265535.1,NM_004206.4	GRCh38.p13	chr3:42557591-42557640	RNA	Endogenous	1	All Targets	9117	FALSE	0.0222993	5.07076	0.190271	0.849529	0.961858	-5.89077	Not_significant
46750	UBQLN4_01	UBQLN4	NM_001304342.2,XR_921895.3,NM_020131.5	GRCh38.p13	chr1:156036603-156036652	RNA	Endogenous	1	All Targets	56893	FALSE	0.0216039	5.51059	0.190091	0.84967	0.961858	-5.91297	Not_significant
42165	TNFRSF11A_01	TNFRSF11A	XM_017026066.1,XM_011526245.2,NM_003839.4,NM_001278268.2,XM_011526244.2,NM_001270949.1,XM_017026064.1,NM_001270950.1,XM_017026065.1,NM_001270951.2	GRCh38.p13	chr18:62349865-62349901	RNA	Endogenous	1	All Targets	8792	FALSE	0.0422935	4.04157	0.189998	0.849754	0.961858	-5.76261	Not_significant
41206	KIF3C_01	KIF3C	NM_002254.8,XM_005264299.3	GRCh38.p13	chr2:25928327-25928376	RNA	Endogenous	1	All Targets	3797	FALSE	0.0316898	4.09982	0.189931	0.849794	0.961858	-5.77697	Not_significant
44819	HEBP2_01	HEBP2	NM_001326380.1,NM_014320.3,NM_001326381.2	GRCh38.p13	chr6:138405186-138405220	RNA	Endogenous	1	All Targets	23593	FALSE	-0.0255115	5.45865	-0.189804	0.849893	0.961867	-5.91134	Not_significant
49627	FAM91A1_01	FAM91A1	XR_001745485.2,NM_144963.4,NM_001317918.1,NM_001317917.2	GRCh38.p13	chr8:123779999-123780048	RNA	Endogenous	1	All Targets	157769	FALSE	0.0218467	6.11976	0.189616	0.85004	0.961931	-5.91828	Not_significant
45134	HELZ_01	HELZ	XM_017025477.2,XR_001752712.2,XM_006722215.3,XR_001752713.2,XM_006722214.4,NM_001330447.2,XM_011525544.2,XR_001752714.2,NM_014877.4,XM_017025478.1,XM_005257888.5	GRCh38.p13	chr17:67188568-67189589	RNA	Endogenous	1	All Targets	9931	FALSE	-0.0218824	5.80455	-0.189299	0.850289	0.96204	-5.91879	Not_significant
37572	TBC1D28_01	TBC1D28,TBC1D26	XM_017024417.2,XM_024450684.1,XM_017024421.2,XM_017024416.2,XM_017024419.2,XM_017024418.2,NM_178571.4,XM_017024422.1,XM_011523781.2,NM_001039397.2,XM_017024423.1,XM_011523783.3,XM_017024420.1	GRCh38.p13	chr17:18641029-18641078,chr17:15735623-15735672	RNA	Endogenous	1	All Targets	254272	FALSE	0.031261	4.33458	0.18926	0.850319	0.96204	-5.81312	Not_significant
46338	MRPS10_01	MRPS10	XM_017010996.1,XM_005249206.3,XM_011514725.3,XM_011514724.3,NM_018141.4	GRCh38.p13	chr6:42208247-42208296	RNA	Endogenous	1	All Targets	55173	FALSE	-0.0216227	5.67028	-0.188962	0.850551	0.962065	-5.91724	Not_significant
44946	SH3BP4_01	SH3BP4	NM_001371305.1,NM_001371304.1,XM_011510893.1,NM_001371303.1,NM_001371302.1,NM_001371306.1,NM_014521.3	GRCh38.p13	chr2:235054267-235054316	RNA	Endogenous	1	All Targets	23677	FALSE	-0.0358231	3.99066	-0.188426	0.85097	0.962065	-5.75174	Not_significant
43194	LRRC32_01	LRRC32	XM_011544935.3,NR_163259.1,NM_001370187.1,NM_001370191.1,NM_001370190.1,NM_001370188.1,NM_005512.2,NM_001370189.1,NM_001128922.2	GRCh38.p13	chr11:76657934-76657975	RNA	Endogenous	1	All Targets	2615	FALSE	0.0400796	4.7553	0.188425	0.850992	0.962065	-5.86355	Not_significant
41626	RNF4_01	RNF4	NM_002938.5,NM_001185009.2,NM_001185010.3	GRCh38.p13	chr4:2513684-2513733	RNA	Endogenous	1	All Targets	6047	FALSE	-0.0212128	5.96564	-0.188161	0.851177	0.962065	-5.92027	Not_significant
13608	UTF1_01	UTF1	NM_003577.3	GRCh38.p13	chr10:133230618-133230652	RNA	Endogenous	1	All Targets	8433	FALSE	0.0298409	5.37857	0.188132	0.851201	0.962065	-5.90872	Not_significant
35920	NEU1_01	NEU1	NM_000434.4	GRCh38.p13	chr6:31859516-31859564	RNA	Endogenous	1	All Targets	4758	FALSE	0.0271724	6.21543	0.188058	0.851258	0.962065	-5.91711	Not_significant
46339	INTS10_01	INTS10	XR_001745550.2,XR_001745551.2,NM_001353518.1,NM_001353519.1,XR_002956637.1,NM_001353514.1,NM_001353515.1,NM_001353516.1,NR_148453.1,NM_001353517.1,NM_001353512.1,NM_001353513.1,NR_148456.1,NR_148457.1,NR_148452.1,NM_001353510.1,NR_148451.1,NM_001353511.1,NM_001353521.1,NR_148454.1,NM_001353520.1,NR_148455.1,XR_001745552.2,NM_001353507.1,NM_018142.4,NM_001353509.1,NM_001353508.1,NM_001353522.1,NM_001353506.1,XM_017013606.2,XM_017013607.1,NR_148458.1,NM_001353505.1	GRCh38.p13	chr8:19832033-19832082	RNA	Endogenous	1	All Targets	55174	FALSE	0.0225278	6.1186	0.187869	0.851405	0.962065	-5.91815	Not_significant
49802	KLK12_01	KLK12	NM_019598.3,NM_001370126.1,NM_001370127.1,NM_145894.2,NM_001370128.1,NM_001370125.1,NM_145895.2,XM_005258951.3	GRCh38.p13	chr19:51029117-51029161	RNA	Endogenous	1	All Targets	43849	FALSE	-0.0385775	4.13885	-0.187781	0.851479	0.962065	-5.77993	Not_significant
39030	C12orf75_01	C12orf75	NM_001145199.2	GRCh38.p13	chr12:105367482-105370655	RNA	Endogenous	1	All Targets	387882	FALSE	-0.0462787	5.35524	-0.187696	0.851586	0.962065	-5.90739	Not_significant
43451	MDH1_01	MDH1	NM_001199111.1,NM_001316374.2,NM_005917.4,NM_001199112.1	GRCh38.p13	chr2:63604733-63604782	RNA	Endogenous	1	All Targets	4190	FALSE	0.0237024	7.35761	0.187613	0.851606	0.962065	-5.87101	Not_significant
38375	LSM14A_01	LSM14A	NM_001384427.1,NM_001114093.3,NR_169262.1,NM_001384437.1,NM_001384436.1,NR_169264.1,XM_005258720.5,NM_001384421.1,XM_005258721.5,NM_001384435.1,NR_169266.1,NM_001384423.1,XM_011526708.3,NM_001384434.1,XM_005258719.5,NR_169261.1,NM_001384428.1,NM_001384429.1,NM_001384424.1,NM_001384425.1,NM_001384433.1,NM_001384422.1,NM_001384432.1,NR_169263.1,NM_001384426.1,NM_015578.4,NM_001384431.1,NM_001384430.1,NM_001384420.1,NR_169265.1	GRCh38.p13	chr19:34196653-34196702	RNA	Endogenous	1	All Targets	26065	FALSE	-0.025939	6.36342	-0.187552	0.851654	0.962065	-5.91418	Not_significant
35081	PTGS1_01	PTGS1	NM_001271368.2,NM_001271164.2,XM_024447615.1,XM_005252105.3,NM_001271165.2,NM_080591.3,XM_011518876.2,XM_024447614.1,NM_001271166.2,NM_001271367.2,XM_011518875.2,NM_000962.4	GRCh38.p13	chr9:122377937-122377972	RNA	Endogenous	1	All Targets	5742	FALSE	-0.0332201	4.38562	-0.187463	0.851723	0.962065	-5.822	Not_significant
43792	P3H4_01	P3H4	XM_024450538.1,NM_006455.3	GRCh38.p13	chr17:41802038-41802072	RNA	Endogenous	1	All Targets	10609	FALSE	-0.0304477	4.16772	-0.187322	0.851833	0.962065	-5.78471	Not_significant
48818	PURB_01	PURB	NM_033224.5	GRCh38.p13	chr7:44883507-44883556	RNA	Endogenous	1	All Targets	5814	FALSE	0.0191963	5.80124	0.18717	0.851952	0.962065	-5.9188	Not_significant
39867	CDRT4_01	CDRT4	NM_001204477.2	GRCh38.p13	chr17:15467463-15467502	RNA	Endogenous	1	All Targets	284040	FALSE	-0.0313237	4.2426	-0.187167	0.851955	0.962065	-5.7926	Not_significant
44971	EHD3_01	EHD3	XM_011532806.2,NM_014600.3	GRCh38.p13	chr2:31266865-31266914	RNA	Endogenous	1	All Targets	30845	FALSE	-0.0541216	5.5498	-0.18716	0.852016	0.962065	-5.91482	Not_significant
42554	GP5_01	GP5	NM_004488.2	GRCh38.p13	chr3:194397567-194397616	RNA	Endogenous	1	All Targets	2814	FALSE	-0.0311198	4.65422	-0.186983	0.852098	0.962065	-5.85102	Not_significant
45036	HDAC9_01	HDAC9	NM_001321871.2,NM_001321869.2,NM_058176.2,NM_001321868.2,NM_001321876.2,NM_001321877.2,NM_001321885.2,NM_001321884.2,NM_001321874.2,NM_001204148.3,NM_001321875.2,NM_014707.4,NM_001321887.2,NM_178423.3,NM_001321886.2,NM_001321878.2,NM_001204144.3,NM_001321879.2,NM_001204145.3,NM_178425.3,NM_001321889.2,NM_001204146.2,NM_001321890.2,NM_001204147.3,NM_001321891.2,NM_001321872.2,NM_001321873.2,NM_001321902.2,NM_001321893.2,NM_001321896.1,NM_001321870.2,NM_001321897.2,NM_001321888.2,NM_001321900.2,NM_001321901.2,NM_001321894.2,NM_001321898.2,NM_001321895.2,NM_001321899.2	GRCh38.p13	chr7:18593965-18594014	RNA	Endogenous	1	All Targets	9734	FALSE	0.0481397	5.04797	0.187005	0.852128	0.962065	-5.8882	Not_significant
12105	GSTM1_01	GSTM1	XM_005270782.5,NM_146421.3,NM_000561.4	GRCh38.p13	chr1:109689261-109689296	RNA	Endogenous	1	All Targets	2944	FALSE	0.0609144	4.36706	0.186897	0.852222	0.962065	-5.82377	Not_significant
42421	MED20_01	MED20	NM_004275.5,NM_001305455.2,NM_001305457.2,NR_131160.2,NM_001305456.1	GRCh38.p13	chr6:41906778-41906827	RNA	Endogenous	1	All Targets	9477	FALSE	-0.0244777	4.93265	-0.186711	0.852311	0.962065	-5.87914	Not_significant
43487	SLC25A1_01	SLC25A1	NM_005984.5,NM_001256534.2,NM_001287387.2,NR_046298.2	GRCh38.p13	chr22:19176129-19176166	RNA	Endogenous	1	All Targets	6576	FALSE	-0.0209999	6.15873	-0.186303	0.85263	0.962065	-5.91842	Not_significant
49509	LGI4_01	LGI4	XM_011526595.2,NM_139284.3,XM_017026428.1,XM_017026429.1	GRCh38.p13	chr19:35133715-35133764	RNA	Endogenous	1	All Targets	163175	FALSE	0.0376463	3.94004	0.186267	0.852658	0.962065	-5.75551	Not_significant
41978	FZD1_01	FZD1	NM_003505.2	GRCh38.p13	chr7:91266898-91266947	RNA	Endogenous	1	All Targets	8321	FALSE	-0.0304397	4.49269	-0.186158	0.852743	0.962065	-5.83246	Not_significant
36667	OR56B1_01	OR56B1	NM_001005180.3	GRCh38.p13	chr11:5736686-5736735	RNA	Endogenous	1	All Targets	387748	FALSE	0.0348048	3.94188	0.186143	0.852755	0.962065	-5.75868	Not_significant
12188	H3C11_01	H3C11	NM_003533.3	GRCh38.p13	chr6:27872298-27872332	RNA	Endogenous	1	All Targets	8354	FALSE	0.0527136	7.01525	0.18608	0.852857	0.962065	-5.8864	Not_significant
12419	KRTAP9-3_01	KRTAP9-3	NM_031962.3	GRCh38.p13	chr17:41232449-41232486	RNA	Endogenous	1	All Targets	83900	FALSE	0.0380255	4.25997	0.185847	0.852993	0.962065	-5.80147	Not_significant
48753	MYO1G_01	MYO1G	XM_017012503.1,XM_017012504.2,XR_926943.2,NM_033054.3	GRCh38.p13	chr7:44969865-44970072	RNA	Endogenous	1	All Targets	64005	FALSE	0.0326765	6.60341	0.185736	0.853076	0.962065	-5.9065	Not_significant
43600	NNMT_01	NNMT	NM_006169.3,NM_001372045.1,NR_164073.1,NM_001372046.1,NM_001372047.1	GRCh38.p13	chr11:114312353-114312402	RNA	Endogenous	1	All Targets	4837	FALSE	-0.0399625	5.20397	-0.185563	0.853236	0.962065	-5.89831	Not_significant
34734	NASP_01	NASP	NM_152298.4,XM_011541509.2,NM_001195193.1,XM_005270888.3,XM_005270889.3,XM_017001356.2,NM_002482.4	GRCh38.p13	chr1:45615013-45615047	RNA	Endogenous	1	All Targets	4678	FALSE	0.0275727	7.02008	0.185444	0.853301	0.962065	-5.88776	Not_significant
38884	ITPK1_01	ITPK1	XM_017021263.1,NM_001142594.3,NM_001363707.1,XM_017021262.1,XM_017021264.1,NM_001142593.3,NM_014216.6	GRCh38.p13	chr14:92951997-92958230	RNA	Endogenous	1	All Targets	3705	FALSE	0.0236464	5.68965	0.185438	0.853306	0.962065	-5.91778	Not_significant
35214	INO80D_01	INO80D	XM_011511376.2,XM_011511373.3,XM_011511375.2,XM_011511371.2,XM_011511370.2,XM_011511369.3,NM_017759.5	GRCh38.p13	chr2:206004915-206004949	RNA	Endogenous	1	All Targets	54891	FALSE	-0.0222313	5.02349	-0.185213	0.853482	0.962065	-5.88675	Not_significant
44350	DNAI1_01	DNAI1	NM_001281428.1,NM_012144.4	GRCh38.p13	chr9:34513122-34513171	RNA	Endogenous	1	All Targets	27019	FALSE	0.0310727	4.17417	0.185182	0.853506	0.962065	-5.79302	Not_significant
48323	ANGPTL6_01	ANGPTL6	XR_002958369.1,XM_011528348.3,XM_011528349.3,XM_011528347.3,NM_001321411.1,XM_011528350.3,NM_031917.2,XM_017027347.2	GRCh38.p13	chr19:10093808-10093842	RNA	Endogenous	1	All Targets	83854	FALSE	0.0286184	4.41634	0.185147	0.853534	0.962065	-5.82838	Not_significant
38148	CEP78_01	CEP78	XM_005252266.4,NM_001098802.3,NM_001330694.2,NM_001349838.2,NM_001349839.2,NM_001330691.3,NM_032171.3,NM_001349840.2,NM_001330693.3,XM_017015196.1	GRCh38.p13	chr9:78251936-78251985	RNA	Endogenous	1	All Targets	84131	FALSE	-0.0242342	4.81976	-0.185059	0.853603	0.962065	-5.87143	Not_significant
39609	ALS2CL_01	ALS2CL	XR_940407.1,XR_001740096.1,XR_940409.2,NR_135622.2,XR_001740097.1,XR_001740092.1,XR_940408.3,XR_940410.1,XR_001740093.1,NM_001190707.2,XM_005265025.1,NM_147129.5,XR_001740094.1,XR_940405.1,XR_001740095.1,XR_001740090.1,XR_940406.2,XR_001740091.1,NR_033815.3,XR_940412.1	GRCh38.p13	chr3:46670614-46670658	RNA	Endogenous	1	All Targets	259173	FALSE	0.0353949	4.07663	0.184991	0.853656	0.962065	-5.77546	Not_significant
51893	ACTC1_01	ACTC1	NM_005159.5	GRCh38.p13	chr15:34790437-34790471	RNA	Endogenous	1	All Targets	70	FALSE	-0.0336444	4.24337	-0.184846	0.853769	0.962065	-5.79363	Not_significant
35731	MSH6_01	MSH6	XM_024452822.1,NM_001281492.1,NM_000179.3,XM_024452819.1,XM_024452821.1,XM_024452820.1,NM_001281494.1,NM_001281493.1	GRCh38.p13	chr2:47804960-47805009	RNA	Endogenous	1	All Targets	2956	FALSE	0.0285092	5.90102	0.18482	0.853789	0.962065	-5.91971	Not_significant
47991	KLHL18_01	KLHL18	XM_005265001.3,NM_025010.5,XM_017006035.1,XM_017006034.1,XM_005265003.3,XM_017006033.1	GRCh38.p13	chr3:47346114-47346160	RNA	Endogenous	1	All Targets	23276	FALSE	-0.0270661	4.89213	-0.184563	0.85399	0.962065	-5.87732	Not_significant
37089	KRTAP5-3_01	KRTAP5-3	NM_001012708.2	GRCh38.p13	chr11:1607573-1607622	RNA	Endogenous	1	All Targets	387266	FALSE	0.0312829	4.10356	0.184524	0.854021	0.962065	-5.77813	Not_significant
41041	FKBP4_01	FKBP4	NM_002014.4,XM_011520929.2	GRCh38.p13	chr12:2797195-2797238	RNA	Endogenous	1	All Targets	2288	FALSE	0.0303201	6.35073	0.184343	0.854163	0.962065	-5.91362	Not_significant
40014	TNFSF8_01	TNFSF8	XM_024447719.1,NM_001252290.1,NM_001244.4,XR_001746422.2	GRCh38.p13	chr9:114918127-114930146	RNA	Endogenous	1	All Targets	944	FALSE	-0.0359675	4.53368	-0.184335	0.854174	0.962065	-5.83573	Not_significant
43992	RALBP1_01	RALBP1	NM_006788.4	GRCh38.p13	chr18:9516861-9516910	RNA	Endogenous	1	All Targets	10928	FALSE	-0.0193447	5.94901	-0.184262	0.854226	0.962065	-5.92071	Not_significant
48327	RSPH3_01	RSPH3	XR_001743668.2,NM_001346418.1,NM_031924.8,XR_001743669.2,XR_001743671.2,NR_144434.1,XR_001743670.2,XM_024446566.1,XM_017011347.2	GRCh38.p13	chr6:158977820-158978277	RNA	Endogenous	1	All Targets	83861	FALSE	-0.0278561	4.23261	-0.184231	0.85425	0.962065	-5.79704	Not_significant
39209	SCEL_01	SCEL	XM_011535288.1,XM_011535290.1,NM_144777.3,XM_011535291.1,XM_011535287.1,XM_005266578.1,XM_006719884.1,XM_017020805.1,NM_003843.4,XM_011535282.1,NM_001160706.1,XM_011535281.1,XM_011535285.2,XM_006719885.1,XM_006719882.1,XM_011535289.1,XM_011535286.1,XM_011535284.1,XM_011535283.1	GRCh38.p13	chr13:77644549-77644598	RNA	Endogenous	1	All Targets	8796	FALSE	0.0310421	4.25762	0.183819	0.854573	0.962119	-5.79797	Not_significant
41670	MAP2K4_01	MAP2K4P1,MAP2K4	XR_001752584.2,NR_029423.1,XM_011523976.2,XM_005256755.2,NM_001281435.2,NM_003010.4,XM_011523977.2,XR_934080.2,XM_005256753.3	GRCh38.p13	chrX:73525355-73525403,chr17:12113300-12113348	RNA	Endogenous	1	All Targets	6416	FALSE	0.0219341	5.44896	0.183727	0.854645	0.962119	-5.91216	Not_significant
40422	MILR1_01	MILR1	XM_017024487.1,XM_024450707.1,NM_001085423.2,NM_001291317.2,XM_024450708.1,NM_001291316.2,XM_024450709.1,XR_002957989.1,XR_002957990.1,NM_001369493.1,XM_024450706.1	GRCh38.p13	chr17:64460923-64465482	RNA	Endogenous	1	All Targets	284021	FALSE	-0.0330415	5.39526	-0.183676	0.85469	0.962119	-5.90994	Not_significant
39957	TTC34_01	TTC34	XM_016999990.1,NM_001242672.2	GRCh38.p13	chr1:2783726-2783760	RNA	Endogenous	1	All Targets	100287898	FALSE	-0.0278153	4.49276	-0.183646	0.854708	0.962119	-5.83367	Not_significant
42418	LY86_01	LY86	NM_004271.4,XM_017011505.1	GRCh38.p13	chr6:6625011-6626340	RNA	Endogenous	1	All Targets	9450	FALSE	0.0358768	5.32371	0.183604	0.854755	0.962119	-5.90694	Not_significant
46012	TMED9_01	TMED9	NM_017510.6	GRCh38.p13	chr5:177594204-177594243	RNA	Endogenous	1	All Targets	54732	FALSE	0.0202061	7.33595	0.183402	0.854898	0.962119	-5.87361	Not_significant
48603	MS4A14_01	MS4A14	NM_032597.5,NR_049731.2,NR_049734.2,NR_049732.2,NM_001261827.1,NR_049733.2,NM_001261828.2,NM_001079692.3	GRCh38.p13	chr11:60416199-60416248	RNA	Endogenous	1	All Targets	84689	FALSE	0.0315523	4.35694	0.183218	0.855043	0.962119	-5.82109	Not_significant
47233	PRUNE1_01	PRUNE1	XM_011509832.2,NM_001303243.2,NM_001303242.2,NR_130132.2,XM_017001957.1,NM_001303229.2,NR_130131.2,XM_017001956.1,NM_021222.3,XM_005245393.5,NR_130130.2,NR_130135.2,XM_017001955.2	GRCh38.p13	chr1:151035477-151035526	RNA	Endogenous	1	All Targets	58497	FALSE	0.0268961	4.42109	0.183204	0.855054	0.962119	-5.82083	Not_significant
37598	ZMYM5_01	ZMYM5	XM_024449434.1,NM_001142684.2,XM_024449435.1,NM_001039650.2,XM_006719894.3,XM_005266593.4,XM_011535309.2,XM_017020851.2,XM_024449436.1,XM_024449433.1,XM_024449438.1,XM_024449437.1,XM_005266594.3,NM_001039649.2,XM_011535310.2	GRCh38.p13	chr13:19851717-19851766	RNA	Endogenous	1	All Targets	9205	FALSE	0.026176	5.04704	0.183124	0.855116	0.962119	-5.88924	Not_significant
39586	NIT1_01	NIT1	NM_005600.3,XM_005245216.4,XM_024447363.1,NM_001185094.1,NM_001185092.2,XM_005245215.5,XM_005245214.2,NM_001185093.1,XM_017001371.1	GRCh38.p13	chr1:161120150-161120194	RNA	Endogenous	1	All Targets	4817	FALSE	0.0193538	5.45658	0.182971	0.855236	0.962152	-5.91255	Not_significant
35864	THBD_01	THBD	NM_000361.3	GRCh38.p13	chr20:23048334-23048368	RNA	Endogenous	1	All Targets	7056	FALSE	0.0316554	4.31362	0.182753	0.855407	0.962242	-5.80759	Not_significant
49533	HENMT1_01	HENMT1	NM_001102592.2,XM_017000179.1,XM_005270411.1,NM_144584.2	GRCh38.p13	chr1:108648579-108648628	RNA	Endogenous	1	All Targets	113802	FALSE	-0.0253759	4.92618	-0.182258	0.855794	0.962575	-5.88022	Not_significant
35648	C2_01	C2	NM_001178063.2,NM_000063.6,NM_001282458.2,NM_001282459.2,NM_001282457.2,NM_001145903.3	GRCh38.p13	chr6:31933632-31933671	RNA	Endogenous	1	All Targets	717	FALSE	-0.0371914	6.57791	-0.182076	0.855957	0.962621	-5.911	Not_significant
47779	C1orf54_01	C1orf54	NM_001301040.1,XM_024449801.1,NM_001301039.1,NM_001301042.1,XM_011509984.3,XM_024449802.1,NM_024579.4,NM_001301041.1	GRCh38.p13	chr1:150276537-150276586	RNA	Endogenous	1	All Targets	79630	FALSE	-0.0295047	5.31586	-0.181973	0.856017	0.962621	-5.90692	Not_significant
35462	LIN54_01	LIN54	XM_005262750.4,NR_110253.2,XM_017007728.1,XM_017007729.1,NM_001115007.3,NM_001288997.1,XM_006714081.3,NM_001115008.3,XM_017007730.1,NM_001288996.2,NM_194282.4,NR_110254.2	GRCh38.p13	chr4:82931051-82931086	RNA	Endogenous	1	All Targets	132660	FALSE	0.021149	4.59535	0.181811	0.856143	0.962661	-5.84768	Not_significant
39875	TM4SF19_01	TM4SF19	NM_001204898.2,NM_138461.4,NM_001204897.2	GRCh38.p13	chr3:196323658-196323707	RNA	Endogenous	1	All Targets	116211	FALSE	0.0334283	4.13977	0.181686	0.856241	0.962669	-5.79223	Not_significant
51699	ANKFY1_01	ANKFY1	XM_011523933.1,NM_001330063.2,XR_934043.2,NM_001257999.2,NR_047571.3,XM_017024733.1,NM_016376.5,XM_011523926.1,XM_024450791.1,XM_011523928.2	GRCh38.p13	chr17:4197435-4197484	RNA	Endogenous	1	All Targets	51479	FALSE	0.0204483	5.49882	0.181334	0.856517	0.962821	-5.91423	Not_significant
50011	SGO2_01	SGO2	XM_017003454.2,NM_001160033.1,XM_005246344.4,XM_017003452.2,XM_017003453.1,XM_011510734.3,XM_005246345.4,NM_001160046.1,NM_152524.6	GRCh38.p13	chr2:200573644-200573693	RNA	Endogenous	1	All Targets	151246	FALSE	-0.024249	4.64713	-0.181281	0.856558	0.962821	-5.85026	Not_significant
50518	EOGT_01	EOGT	XM_017006205.1,XM_011533602.1,XM_005264743.2,XM_017006208.1,XM_017006204.1,NM_001278689.2,XM_011533600.1,NR_103826.2,XM_011533599.1,XM_011533603.1,NM_173654.3,XM_017006206.1	GRCh38.p13	chr3:69009731-69009780	RNA	Endogenous	1	All Targets	285203	FALSE	-0.0230006	4.88156	-0.181106	0.856695	0.962831	-5.87509	Not_significant
38765	NFATC4_01	NFATC4	NM_001198967.2,NM_001363681.1,NM_004554.5,NM_001320043.1,NM_001198965.2,NM_001136022.2,NM_001363682.1,NM_001288802.2,NM_001198966.2	GRCh38.p13	chr14:24376059-24376300	RNA	Endogenous	1	All Targets	4776	FALSE	-0.0305407	4.48788	-0.181036	0.85675	0.962831	-5.83108	Not_significant
37248	SERBP1_01	SERBP1	NM_001018067.2,NM_001018068.2,NM_015640.4,NM_001018069.2	GRCh38.p13	chr1:67415311-67420029	RNA	Endogenous	1	All Targets	26135	FALSE	0.0293448	8.16974	0.180902	0.856855	0.962847	-5.82733	Not_significant
38039	ZNF133_01	ZNF133	NM_001352453.1,NM_001352456.2,NM_001352457.2,NM_001283000.2,NM_001352450.2,NM_001283001.3,NM_001352454.2,NM_001352455.2,NM_001352458.2,NM_001352461.2,NM_001352459.2,XM_017028048.1,NM_001352460.2,NM_001283004.3,XM_024451995.1,XM_024451992.1,XM_024451993.1,XM_011529339.1,XM_011529337.1,XM_024451994.1,XM_017028041.1,NM_001283008.3,XM_024451991.1,NM_001283002.3,NM_001282996.3,NM_003434.7,XM_017028042.1,NM_001282997.2,XM_017028047.1,NM_001282999.3,NM_001083330.4,NM_001352464.2,NM_001282998.3,NM_001283005.2,NM_001282995.2,NM_001352451.2,XM_024451990.1,NM_001283006.2,NM_001283007.2,NM_001352463.2,NM_001283003.2,NM_001352452.2,NM_001352462.2	GRCh38.p13	chr20:18315458-18315507	RNA	Endogenous	1	All Targets	7692	FALSE	-0.0262097	4.36796	-0.180657	0.857046	0.96296	-5.81804	Not_significant
36396	OR10G9_01	OR10G9	NM_001001953.1	GRCh38.p13	chr11:124023765-124023814	RNA	Endogenous	1	All Targets	219870	FALSE	-0.0332247	4.16794	-0.180524	0.857151	0.962975	-5.78424	Not_significant
13439	TGIF2_01	TGIF2	NM_001199515.1,NM_021809.7,NM_001199514.2,NM_001199513.1	GRCh38.p13	chr20:36591369-36591403	RNA	Endogenous	1	All Targets	60436	FALSE	-0.0235322	5.47907	-0.180151	0.857442	0.9632	-5.91378	Not_significant
44200	PICALM_01	PICALM	XM_005274324.3,XM_006718699.3,XM_006718701.4,XM_005274327.3,NM_001206946.2,XM_005274323.3,XM_006718700.3,NM_001206947.2,XM_005274322.3,XM_005274340.3,XM_017018385.2,NM_007166.4,XM_005274331.3,XM_017018382.2,XM_017018383.2,XM_005274329.4,XM_005274328.3,XM_005274332.3,XM_011545293.2,XM_005274333.3,XM_005274336.3,XM_017018381.2,XM_005274337.3,XM_005274330.3,XM_005274334.3,NM_001008660.3,XM_017018388.2,XM_024448700.1,XM_017018386.2,XM_005274326.3,XM_017018387.2,XM_005274335.3,XM_017018384.2,XM_005274325.3	GRCh38.p13	chr11:85981891-85981940	RNA	Endogenous	1	All Targets	8301	FALSE	0.0263906	6.42737	0.179908	0.857632	0.963312	-5.9125	Not_significant
42003	DUSP11_01	DUSP11	NM_003584.2	GRCh38.p13	chr2:73762587-73762636	RNA	Endogenous	1	All Targets	8446	FALSE	-0.0188843	5.17533	-0.179467	0.857978	0.963487	-5.90031	Not_significant
44463	TSPAN15_01	TSPAN15	XM_005269666.4,XM_011539562.2,NR_147091.1,XM_011539563.2,NM_012339.5,NM_001351263.1	GRCh38.p13	chr10:69504477-69506157	RNA	Endogenous	1	All Targets	23555	FALSE	0.0358387	4.54986	0.179381	0.858053	0.963487	-5.84164	Not_significant
47514	ELOVL4_01	ELOVL4	NM_022726.4	GRCh38.p13	chr6:79926291-79926340	RNA	Endogenous	1	All Targets	6785	FALSE	0.0276429	4.21441	0.179247	0.85815	0.963487	-5.79657	Not_significant
42001	DYRK3_01	DYRK3	XM_005273315.4,XM_011510061.2,NM_003582.3,NM_001004023.2	GRCh38.p13	chr1:206648341-206648390	RNA	Endogenous	1	All Targets	8444	FALSE	0.0301344	4.34576	0.179244	0.858152	0.963487	-5.80942	Not_significant
47439	XYLT2_01	XYLT2	XM_005257572.4,NM_022167.4,NR_110010.2	GRCh38.p13	chr17:50354565-50354874	RNA	Endogenous	1	All Targets	64132	FALSE	0.0222661	4.74809	0.179028	0.858322	0.963575	-5.86182	Not_significant
51054	NPM2_01	NPM2	NM_001286681.1,XM_011544364.3,XM_017012947.1,XM_017012950.2,XM_017012949.2,NM_001286680.2,XM_011544362.2,XM_011544363.2,NM_182795.1,XM_017012948.2,XM_024447051.1,XM_011544360.2	GRCh38.p13	chr8:22036651-22036699	RNA	Endogenous	1	All Targets	10361	FALSE	0.0309719	4.14196	0.178636	0.858628	0.963587	-5.78351	Not_significant
49298	DTX3L_01	DTX3L	NM_138287.3	GRCh38.p13	chr3:122570637-122571691	RNA	Endogenous	1	All Targets	151636	FALSE	-0.030687	6.13521	-0.178627	0.858637	0.963587	-5.92095	Not_significant
35646	BTK_01	BTK	NM_001287344.1,NM_001287345.1,NM_000061.3	GRCh38.p13	chrX:101362624-101362673	RNA	Endogenous	1	All Targets	695	FALSE	0.0209569	6.88796	0.178493	0.85874	0.963587	-5.89592	Not_significant
11905	ERP44_01	ERP44	NM_015051.3	GRCh38.p13	chr9:100098797-100098837	RNA	Endogenous	1	All Targets	23071	FALSE	0.0244621	6.97418	0.178352	0.858851	0.963587	-5.89167	Not_significant
51132	CLEC7A_01	CLEC7A	NM_197949.3,NM_197948.3,NM_022570.5,NM_197950.3,XM_017019822.1,NM_197954.3,XM_017019823.1,NM_197947.3,NR_125336.2,XM_024449133.1,XM_006719135.3,XM_024449132.1	GRCh38.p13	chr12:10129980-10130029	RNA	Endogenous	1	All Targets	64581	FALSE	0.0340766	5.9473	0.178336	0.858876	0.963587	-5.92078	Not_significant
41215	TNPO1_01	TNPO1	NM_001364293.2,NM_002270.3,NM_153188.3,NM_001364292.2,NM_001364296.2,NM_001364295.2,NM_001364294.2,XM_005248501.2	GRCh38.p13	chr5:72861880-72865610	RNA	Endogenous	1	All Targets	3842	FALSE	0.0196672	6.43977	0.178184	0.858982	0.963587	-5.91314	Not_significant
41860	EIPR1_01	EIPR1	XM_011510385.2,XM_017004818.2,NM_001330531.2,NM_001330530.2,XM_011510383.3,NM_003310.5,XM_006711893.2	GRCh38.p13	chr2:3189281-3189330	RNA	Endogenous	1	All Targets	7260	FALSE	0.0216873	4.98324	0.177954	0.859162	0.963587	-5.88712	Not_significant
46140	CDKAL1_01	CDKAL1	XM_011514719.2,XR_926265.2,XR_001743496.2,XR_926266.2,XR_001743498.2,XR_001743495.2,XM_017010986.1,NM_017774.3,XM_017010987.1,XM_011514718.1,XR_926267.2,XM_024446481.1,XR_001743501.1,XR_001743500.1	GRCh38.p13	chr6:20781147-20781193	RNA	Endogenous	1	All Targets	54901	FALSE	-0.0204705	5.813	-0.177918	0.859191	0.963587	-5.92168	Not_significant
43388	CD96_01	CD96	XM_017005521.1,NR_134917.2,XM_006713470.3,XR_241462.1,XR_924090.1,NM_001318889.2,XM_017005522.1,XM_005247063.3,XR_001739977.1,NM_198196.3,NM_005816.5,XM_006713469.3	GRCh38.p13	chr3:111545243-111545292	RNA	Endogenous	1	All Targets	10225	FALSE	0.0307037	4.54181	0.177704	0.859358	0.963587	-5.84197	Not_significant
37048	PNLIPRP3_01	PNLIPRP3	XM_011539277.1,XM_011539278.1,NM_001011709.3,XM_011539276.1,XM_011539279.1	GRCh38.p13	chr10:116471822-116471871	RNA	Endogenous	1	All Targets	119548	FALSE	-0.0288034	4.51596	-0.177638	0.85941	0.963587	-5.83487	Not_significant
38454	SLC25A19_01	SLC25A19	XM_005257562.2,XM_017024927.2,XM_005257559.4,XM_006722007.2,NM_001126121.2,XM_005257561.4,XM_005257560.2,XM_017024926.2,NM_021734.4,NM_001126122.1,XM_017024928.2	GRCh38.p13	chr17:75273455-75273502	RNA	Endogenous	1	All Targets	60386	FALSE	0.024016	6.23973	0.177555	0.859475	0.963587	-5.91817	Not_significant
40848	ADGRB1_01	ADGRB1	XM_017013694.1,XM_017013691.1,NM_001702.3,XM_011517202.2,XM_017013696.1,XM_017013693.1,XM_017013692.1,XM_017013697.1,XM_017013695.1	GRCh38.p13	chr8:142518238-142520868	RNA	Endogenous	1	All Targets	575	FALSE	0.0395157	3.99125	0.177295	0.859688	0.963587	-5.75583	Not_significant
49161	DTD1_01	DTD1	NM_001318043.2,NM_080820.6,XM_005260872.4	GRCh38.p13	chr20:18593753-18593802	RNA	Endogenous	1	All Targets	92675	FALSE	-0.0234048	5.6505	-0.177196	0.859756	0.963587	-5.91894	Not_significant
45942	TLR8_01	TLR8	XM_011545530.2,NM_016610.4,XM_011545529.1,NM_138636.5	GRCh38.p13	chrX:12921196-12921245	RNA	Endogenous	1	All Targets	51311	FALSE	-0.0470675	5.25073	-0.177133	0.859853	0.963587	-5.90497	Not_significant
49818	AKAP9_01	AKAP9	XM_017011649.2,XM_024446631.1,NM_147185.3,XM_017011642.2,XM_017011655.2,XM_017011643.2,XM_017011654.2,XM_017011658.2,XM_017011644.2,XM_017011645.2,XM_017011659.2,NM_001379277.1,XM_017011653.2,NM_005751.5,XM_017011652.2,XM_017011651.2,XM_017011646.2,XM_017011650.2,XM_017011647.2,XM_017011657.2,XM_017011648.2,XM_017011656.2	GRCh38.p13	chr7:92084658-92084822	RNA	Endogenous	1	All Targets	10142	FALSE	0.0245352	5.38892	0.177057	0.859865	0.963587	-5.91098	Not_significant
39691	DENND1B_01	DENND1B	XM_006711192.2,NR_125340.2,NM_144977.5,NM_001195216.2,XM_024453627.1,NM_001195215.2,XM_017000471.1,NM_001300858.2,XM_005244931.2	GRCh38.p13	chr1:197775143-197775182	RNA	Endogenous	1	All Targets	163486	FALSE	-0.0242757	6.08903	-0.176965	0.859937	0.963587	-5.92159	Not_significant
51969	H2BC5_01	H2BC5	XM_005249039.4,NM_021063.4,NM_138720.2	GRCh38.p13	chr6:26158151-26158192	RNA	Endogenous	1	All Targets	3017	FALSE	0.0413228	8.85352	0.1769	0.860008	0.963587	-5.78692	Not_significant
35696	F13A1_01	F13A1	NM_000129.4	GRCh38.p13	chr6:6144650-6144694	RNA	Endogenous	1	All Targets	2162	FALSE	-0.0719168	5.40516	-0.176949	0.86001	0.963587	-5.9097	Not_significant
41018	STX2_01	STX2	NM_001980.5,NM_001351052.2,XM_017018984.1,XM_017018979.2,XM_017018978.1,XM_017018980.2,NM_001351051.2,NM_194356.4,XM_017018982.2,NM_001351049.2,XM_017018983.2	GRCh38.p13	chr12:130791726-130791775	RNA	Endogenous	1	All Targets	2054	FALSE	-0.0201374	5.23761	-0.176769	0.86009	0.963587	-5.90302	Not_significant
40068	CSE1L_01	CSE1L	NM_001256135.1,NM_001362762.2,NR_045796.1,NM_001316.4	GRCh38.p13	chr20:49094753-49094802	RNA	Endogenous	1	All Targets	1434	FALSE	0.0257969	6.05452	0.176661	0.860175	0.963587	-5.92003	Not_significant
40361	CLCA1_01	CLCA1	NM_001285.4	GRCh38.p13	chr1:86499927-86499976	RNA	Endogenous	1	All Targets	1179	FALSE	-0.0298797	4.10419	-0.176451	0.860339	0.963587	-5.77704	Not_significant
46380	TRIM62_01	TRIM62	XM_017001629.2,NM_001330483.1,NM_018207.3,XM_017001630.1	GRCh38.p13	chr1:33146153-33146202	RNA	Endogenous	1	All Targets	55223	FALSE	0.0285393	4.50244	0.176405	0.860375	0.963587	-5.83831	Not_significant
50310	POGLUT3_01	POGLUT3	NM_001363503.2,NM_001363502.2,NM_153705.5,XM_011542621.2	GRCh38.p13	chr11:108479451-108486161,chr11:108479451-108481184	RNA	Endogenous	1	All Targets	143888	FALSE	0.0277452	4.80422	0.176164	0.860564	0.963587	-5.86963	Not_significant
48893	TSPYL5_01	TSPYL5	NM_033512.3	GRCh38.p13	chr8:97275849-97275898	RNA	Endogenous	1	All Targets	85453	FALSE	-0.0312811	4.13287	-0.17597	0.860716	0.963587	-5.78333	Not_significant
38301	ZFYVE16_01	ZFYVE16	NM_001105251.4,XR_001742373.1,NM_001349434.2,NR_146172.2,NR_146173.2,XM_024446273.1,XM_024446272.1,NM_001284236.3,NM_001284237.2,NM_014733.6,XM_024446271.1,XM_024446270.1,XM_005248632.4,XM_017010091.1,XR_001742384.1,XR_001742380.2,XR_001742381.1,XR_001742379.2,XM_017010092.2,XR_001742378.2,XR_001742377.2,XR_001742382.2,XR_001742376.2,NR_146174.2,XR_002956199.1,XR_001742375.1	GRCh38.p13	chr5:80438720-80438769	RNA	Endogenous	1	All Targets	9765	FALSE	-0.0269146	5.62781	-0.1759	0.860771	0.963587	-5.9185	Not_significant
46892	YIF1A_01	YIF1A	NM_001300861.2,NM_020470.3	GRCh38.p13	chr11:66288178-66288213	RNA	Endogenous	1	All Targets	10897	FALSE	-0.0213481	5.46844	-0.175811	0.86084	0.963587	-5.91411	Not_significant
42960	SART1_01	SART1	XM_011545345.2,XM_011545344.1,NM_005146.5,XR_950099.3	GRCh38.p13	chr11:65966383-65966417	RNA	Endogenous	1	All Targets	9092	FALSE	0.0203931	6.19284	0.175765	0.860877	0.963587	-5.91983	Not_significant
37601	IL18BP_01	IL18BP	XM_017017063.1,NM_001145055.1,NM_001039659.1,XM_024448304.1,NM_001039660.2,NM_173042.2,XM_017017060.1,XM_017017061.2,NM_005699.3,XM_017017059.1,NM_001145057.1,XM_024448303.1,NM_173044.2,XM_017017062.1	GRCh38.p13	chr11:72002094-72002143	RNA	Endogenous	1	All Targets	10068	FALSE	-0.0413928	6.96436	-0.175804	0.860882	0.963587	-5.89482	Not_significant
42430	CYTIP_01	CYTIP	NM_004288.5,XM_017005386.2	GRCh38.p13	chr2:157415664-157415713	RNA	Endogenous	1	All Targets	9595	FALSE	0.0402336	6.81583	0.175584	0.861051	0.963662	-5.90061	Not_significant
34488	RHEB_01	RHEB	XM_024446854.1,XM_011516457.2,NM_005614.4	GRCh38.p13	chr7:151467124-151467158	RNA	Endogenous	1	All Targets	6009	FALSE	-0.018089	5.94623	-0.175382	0.861177	0.963662	-5.92225	Not_significant
35877	XPA_01	XPA	NM_001354975.1,NR_149094.1,NR_149091.1,NM_000380.4,NR_149092.1,NR_027302.1,XM_006717278.1,NR_149093.1	GRCh38.p13	chr9:97684985-97685034	RNA	Endogenous	1	All Targets	7507	FALSE	0.0212238	5.01507	0.175263	0.86127	0.963662	-5.89005	Not_significant
45917	TLR7_01	TLR7	NM_016562.4	GRCh38.p13	chrX:12889540-12889589	RNA	Endogenous	1	All Targets	51284	FALSE	0.0366232	4.67995	0.175085	0.861426	0.963662	-5.86165	Not_significant
13004	PVRIG_01	PVRIG	XM_011516575.2,NM_024070.3	GRCh38.p13	chr7:100220264-100220298	RNA	Endogenous	1	All Targets	79037	FALSE	-0.0306453	5.03722	-0.174984	0.861489	0.963662	-5.89023	Not_significant
36293	RPL7_01	RPL7	NM_000971.4,NM_001363737.1	GRCh38.p13	chr8:73292399-73292731	RNA	Endogenous	1	All Targets	6129	FALSE	-0.0308094	10.6892	-0.174784	0.861645	0.963662	-5.68389	Not_significant
45771	ANAPC5_01	ANAPC5	XM_017019423.2,NM_001330489.2,NM_001137559.1,NM_016237.5,XM_017019424.2	GRCh38.p13	chr12:121309814-121309863	RNA	Endogenous	1	All Targets	51433	FALSE	0.0222093	6.3132	0.174696	0.861714	0.963662	-5.91713	Not_significant
47927	ZNF613_01	ZNF613	XM_005259269.4,XM_011527333.2,NM_001031721.4,NM_024840.4,XM_017027315.1	GRCh38.p13	chr19:51945614-51945663	RNA	Endogenous	1	All Targets	79898	FALSE	0.0300382	4.47157	0.174621	0.861773	0.963662	-5.83059	Not_significant
44472	OR1C1_01	OR1C1	NM_012353.3			RNA	Endogenous	1	All Targets	26188	FALSE	0.0283231	4.2069	0.174614	0.861778	0.963662	-5.79728	Not_significant
45604	NBAS_01	NBAS	XM_024452961.1,NM_015909.4,XM_011510361.2,NR_052013.3,XM_011510360.2,XM_011510357.2,XM_011510358.2,XM_017004317.1	GRCh38.p13	chr2:15353653-15353702	RNA	Endogenous	1	All Targets	51594	FALSE	-0.0168906	5.40213	-0.174239	0.862072	0.963662	-5.91186	Not_significant
40779	EIF3E_01	EIF3E	NM_001568.3,XM_017013398.2	GRCh38.p13	chr8:108235027-108235076	RNA	Endogenous	1	All Targets	3646	FALSE	-0.0310196	7.88274	-0.174156	0.862137	0.963662	-5.84668	Not_significant
48849	SIGLEC12_01	SIGLEC12	NM_053003.4,XM_011527441.2,NM_033329.2,XM_011527442.2	GRCh38.p13	chr19:51498250-51499172	RNA	Endogenous	1	All Targets	89858	FALSE	-0.0337923	4.36091	-0.17404	0.862231	0.963662	-5.81575	Not_significant
44816	KLHDC2_01	KLHDC2	XM_011536610.1,NM_014315.3,XM_006720094.4	GRCh38.p13	chr14:49774643-49777852	RNA	Endogenous	1	All Targets	23588	FALSE	-0.0201713	5.25647	-0.174025	0.86224	0.963662	-5.90482	Not_significant
37514	EIF3B_01	EIF3B	XM_017012753.1,NM_001037283.2,NM_001362792.2,XM_011515599.1,NM_001362793.2,XM_011515601.1,XM_011515600.1,NM_003751.4,NM_001362791.2	GRCh38.p13	chr7:2363689-2363738	RNA	Endogenous	1	All Targets	8662	FALSE	-0.0257429	6.78158	-0.173836	0.862388	0.963662	-5.90274	Not_significant
39032	KIAA1671_01	KIAA1671	XM_005261794.4,NM_001145206.1,XM_006724346.2,XM_005261793.2	GRCh38.p13	chr22:25193385-25193434	RNA	Endogenous	1	All Targets	85379	FALSE	0.0305461	4.2156	0.173814	0.862405	0.963662	-5.79711	Not_significant
34902	C1orf116_01	C1orf116	XM_005273259.1,NM_023938.6,XM_011509973.2,XM_006711530.1,NM_001083924.2	GRCh38.p13	chr1:207022739-207022773	RNA	Endogenous	1	All Targets	79098	FALSE	-0.029293	4.58634	-0.173813	0.862406	0.963662	-5.84574	Not_significant
41567	PTPRF_01	PTPRF	XM_017001949.1,NM_001329139.1,NM_001329138.1,XM_006710800.3,XM_005271082.3,XM_006710801.3,NM_001329137.1,XM_005271081.3,XM_005271080.3,XM_011541873.2,XM_011541872.3,NM_130440.3,XM_011541871.3,XM_006710798.3,XM_006710799.3,XM_006710796.3,XM_005271079.3,XM_006710797.3,NM_001329140.1,XM_006710795.3,XM_017001942.2,XM_017001943.1,XM_017001946.1,XM_017001944.1,NM_002840.5,XM_017001945.1	GRCh38.p13	chr1:43622250-43622299	RNA	Endogenous	1	All Targets	5792	FALSE	-0.0368017	4.51257	-0.17364	0.862556	0.963709	-5.83751	Not_significant
38370	RNF180_01	RNF180	NM_001113561.2,XM_017009388.1,XM_017009386.2,NM_178532.4,XR_001742056.2,NM_001323292.1,XR_001742057.1,XM_017009387.1,XM_017009383.1,XM_017009384.1,XM_017009385.1,XM_017009389.1	GRCh38.p13	chr5:64214287-64214336	RNA	Endogenous	1	All Targets	285671	FALSE	0.0336223	4.16937	0.173457	0.862685	0.963709	-5.78757	Not_significant
46924	CBX8_01	CBX8	NM_020649.3	GRCh38.p13	chr17:79794609-79794653	RNA	Endogenous	1	All Targets	57332	FALSE	0.0253784	4.8565	0.17323	0.862863	0.963709	-5.87568	Not_significant
35343	ACSF3_01	ACSF3	XR_001751864.2,NM_001243279.3,XR_001751865.1,XR_933240.3,XM_024450186.1,XM_017023020.2,XM_024450187.1,XM_005256293.2,NM_174917.5,NR_147928.2,XM_011522942.1,NR_104293.2,XM_011522943.1,NM_001284316.2,XM_017023019.1,XM_017023022.1,NR_147929.2,NR_045667.2,NM_001127214.4,XM_017023018.1	GRCh38.p13	chr16:89145944-89145978	RNA	Endogenous	1	All Targets	197322	FALSE	-0.0239847	5.79551	-0.173079	0.862981	0.963709	-5.92204	Not_significant
45053	SUSD6_01	SUSD6	NM_014734.4	GRCh38.p13	chr14:69714611-69714660	RNA	Endogenous	1	All Targets	9766	FALSE	-0.0252063	6.86399	-0.173021	0.863027	0.963709	-5.89951	Not_significant
37753	NGDN_01	NGDN	NM_015514.2,NM_001042635.2	GRCh38.p13	chr14:23475255-23475304	RNA	Endogenous	1	All Targets	25983	FALSE	-0.0207675	5.38763	-0.17295	0.863082	0.963709	-5.91124	Not_significant
45778	IMPG2_01	IMPG2	NM_016247.4	GRCh38.p13	chr3:101242848-101242897	RNA	Endogenous	1	All Targets	50939	FALSE	-0.0282758	4.16507	-0.172946	0.863085	0.963709	-5.78038	Not_significant
41555	PTMA_01	PTMA	NM_001099285.2,NM_002823.5	GRCh38.p13	chr2:231712863-231712912	RNA	Endogenous	1	All Targets	5757	FALSE	-0.031674	10.6948	-0.172566	0.863383	0.96372	-5.68422	Not_significant
48629	KMT5C_01	KMT5C	XM_024451742.1,XM_011527415.3,XM_006723442.3,XM_017027388.2,NM_032701.4,XM_005259338.4	GRCh38.p13	chr19:55346296-55346335	RNA	Endogenous	1	All Targets	84787	FALSE	-0.0248799	4.65582	-0.172476	0.863454	0.96372	-5.8533	Not_significant
13187	SELENOO_01	SELENOO	NM_031454.2	GRCh38.p13	chr22:50217052-50217086	RNA	Endogenous	1	All Targets	83642	FALSE	-0.022094	5.60085	-0.172423	0.863495	0.96372	-5.91849	Not_significant
35396	ISG20L2_01	ISG20L2	NM_001303095.1,NM_001370152.1,NM_001370150.2,XM_005245518.4,NM_001370151.1	GRCh38.p13	chr1:156724148-156724182	RNA	Endogenous	1	All Targets	81875	FALSE	0.0205028	5.43918	0.172415	0.863501	0.96372	-5.91359	Not_significant
35282	C2CD2_01	C2CD2	XM_011529524.3,NM_015500.2,XM_011529523.2,XM_005261109.4,XM_011529522.2,NM_199050.3,XM_017028315.1	GRCh38.p13	chr21:41901632-41901676	RNA	Endogenous	1	All Targets	25966	FALSE	-0.026415	4.71575	-0.172352	0.863551	0.96372	-5.86295	Not_significant
41513	PRKCZ_01	PRKCZ	NM_002744.6,XM_011541773.1,XM_017001803.2,NM_001033581.2,XM_017001802.1,NM_001242874.2,XM_011541774.1,NM_001033582.2,NR_146911.1,XM_011541775.3,NM_001350806.1,XR_002957130.1,XM_017001793.1,XR_002957131.1,XM_017001792.1,XM_011541776.1,NM_001350805.1,NM_001350804.1,XM_017001789.1,NM_001350803.1,XM_017001801.1,XM_017001800.1,XM_017001790.1,XM_024448396.1,XM_024448397.1,XM_017001797.1,XR_001737315.2,XM_024448390.1,XM_024448391.1	GRCh38.p13	chr1:2150935-2156000	RNA	Endogenous	1	All Targets	5590	FALSE	0.0397852	4.87308	0.171654	0.864129	0.964201	-5.87732	Not_significant
47699	GDPD3_01	GDPD3	NM_024307.3	GRCh38.p13	chr16:30112307-30112351	RNA	Endogenous	1	All Targets	79153	FALSE	-0.0271443	4.15678	-0.17157	0.864164	0.964201	-5.78589	Not_significant
35127	OARD1_01	OARD1	NM_001329693.1,NM_001329692.1,NM_001329684.1,NM_001329696.1,NM_001329689.1,NM_001329688.1,NM_145063.3,NM_001329690.1,NM_001329686.2,NM_001329691.1,NM_001329694.1,NM_001329695.1,NM_001329685.1	GRCh38.p13	chr6:41067379-41067416	RNA	Endogenous	1	All Targets	221443	FALSE	0.0168293	5.31999	0.17126	0.864407	0.964272	-5.90901	Not_significant
39387	GAREM2_01	GAREM2	NM_001191033.1,XM_011532564.2,XM_006711951.4,XM_011532566.2,XM_011532565.3,NM_001168241.2	GRCh38.p13	chr2:26189173-26189222	RNA	Endogenous	1	All Targets	150946	FALSE	-0.0233329	4.31379	-0.171225	0.864435	0.964272	-5.81303	Not_significant
43894	ZBTB6_01	ZBTB6	NM_006626.6	GRCh38.p13	chr9:122910813-122910853	RNA	Endogenous	1	All Targets	10773	FALSE	-0.0268625	4.27499	-0.17114	0.864501	0.964272	-5.80109	Not_significant
46313	RBM23_01	RBM23	NM_001352766.2,XM_011536905.1,XM_011536900.2,XM_011536904.1,XM_011536896.3,XM_017021420.1,XM_017021418.1,XM_011536892.2,XM_011536906.1,XM_017021402.2,XM_017021410.1,XM_017021403.2,XM_017021411.1,XM_011536902.1,XM_017021399.2,XM_017021416.1,NM_001352762.2,XM_017021409.1,XM_017021408.1,NM_001352763.2,XM_017021398.2,NM_001352764.2,XM_011536897.2,NM_001308044.2,XM_017021405.2,XM_017021404.1,NM_001077352.2,XM_011536903.1,XM_011536893.3,XM_017021401.2,XM_024449646.1,XM_011536895.3,XM_024449642.1,XM_011536894.2,XM_024449643.1,XM_017021417.1,XM_017021406.1,XM_017021414.1,XM_024449644.1,XM_017021415.1,XM_024449645.1,XM_017021419.1,XM_024449641.1,NM_018107.5,XM_024449640.1,NM_001352765.2,NM_001077351.2,XM_017021400.2	GRCh38.p13	chr14:22904277-22904326	RNA	Endogenous	1	All Targets	55147	FALSE	0.0161807	5.71753	0.17082	0.864752	0.964451	-5.92088	Not_significant
49489	GRK7_01	GRK7	NM_139209.3,XM_017005717.2	GRCh38.p13	chr3:141780668-141780705	RNA	Endogenous	1	All Targets	131890	FALSE	0.0360674	3.92235	0.170038	0.86537	0.965038	-5.75467	Not_significant
45856	PHF20_01	PHF20	XM_017027870.2,NM_016436.5,XM_017027871.2,XM_005260421.3,XM_024451890.1,XM_017027869.2,XM_024451889.1,XM_011528844.2,XM_017027868.2,XM_011528843.2	GRCh38.p13	chr20:35948191-35948240	RNA	Endogenous	1	All Targets	51230	FALSE	0.021432	5.16947	0.169428	0.865843	0.965325	-5.901	Not_significant
44155	LSM6_01	LSM6	XM_017007672.1,XM_017007673.1,XR_001741100.1,NM_007080.3,XR_001741099.1,XR_001741098.1	GRCh38.p13	chr4:146187352-146189635	RNA	Endogenous	1	All Targets	11157	FALSE	0.0226875	6.16749	0.169407	0.86586	0.965325	-5.9203	Not_significant
41954	ZYX_01	ZYX	NM_001362783.2,NM_003461.5,NM_001010972.2	GRCh38.p13	chr7:143389921-143389970	RNA	Endogenous	1	All Targets	7791	FALSE	-0.0211312	8.17001	-0.168953	0.866216	0.965325	-5.83137	Not_significant
47986	ATF7IP2_01	ATF7IP2	NR_045815.3,XM_017023711.1,NM_001352120.2,NM_024997.5,XR_001751991.1,XR_001751990.1,XM_017023705.2,XM_011522666.2,NM_001256160.3,XM_017023708.1,NR_147927.2,XM_017023709.1,XM_006720953.3,XM_017023706.2,XR_001751992.2,XM_017023710.1,NR_045816.3	GRCh38.p13	chr16:10483283-10483332	RNA	Endogenous	1	All Targets	80063	FALSE	-0.0225484	4.48625	-0.168893	0.866263	0.965325	-5.83681	Not_significant
48128	PTPRO_01	PTPRO	XR_931316.3,NM_030667.3,XR_931318.2,NM_030669.3,NM_030668.3,NM_030671.3,NM_030670.3,NM_002848.4	GRCh38.p13	chr12:15596100-15596149	RNA	Endogenous	1	All Targets	5800	FALSE	0.0277514	4.39371	0.168855	0.866293	0.965325	-5.82309	Not_significant
48310	GORASP1_01	GORASP1	NM_001278789.2,NM_001278790.2,XM_006713301.4,XM_017007052.2,NR_103866.2,XR_001740235.2,XR_002959570.1,XR_002959573.1,XM_011534020.3,XR_002959571.1,XM_011534021.3,XR_940494.3,XM_017007050.2,NR_103867.2,XR_002959569.1,XR_940493.3,XM_017007051.2,NM_031899.3,XR_002959572.1,XM_024453714.1	GRCh38.p13	chr3:39096852-39096891	RNA	Endogenous	1	All Targets	64689	FALSE	0.0217718	5.26072	0.16881	0.866328	0.965325	-5.90599	Not_significant
36117	CD3D_01	CD3D	NM_000732.6,NM_001040651.2	GRCh38.p13	chr11:118340591-118342584	RNA	Endogenous	1	All Targets	915	FALSE	-0.0337867	5.28422	-0.168813	0.866342	0.965325	-5.90711	Not_significant
44901	RNF115_01	RNF115	NM_014455.4,XM_005272952.5,XR_001737118.2	GRCh38.p13	chr1:145748032-145748081	RNA	Endogenous	1	All Targets	27246	FALSE	0.0169815	6.2762	0.168714	0.866403	0.965325	-5.91941	Not_significant
49733	LRRC25_01	LRRC25	XR_001753602.2,XM_005259739.4,NM_145256.3	GRCh38.p13	chr19:18396760-18396798	RNA	Endogenous	1	All Targets	126364	FALSE	0.032374	6.16945	0.16856	0.866537	0.965325	-5.92036	Not_significant
48730	POLR2C_01	POLR2C	NM_032940.3	GRCh38.p13	chr16:57471291-57471340	RNA	Endogenous	1	All Targets	5432	FALSE	0.0196382	5.43725	0.168393	0.866655	0.965325	-5.91429	Not_significant
47326	RINT1_01	RINT1	NM_021930.6,NM_001346600.1,XM_024446856.1,NM_001346601.1,XM_005250524.4,NM_001346599.1,XM_011516458.3,XM_024446855.1,NM_001346603.1	GRCh38.p13	chr7:105555181-105563735	RNA	Endogenous	1	All Targets	60561	FALSE	-0.0204456	5.05857	-0.168388	0.866659	0.965325	-5.89213	Not_significant
8573	WNT6_01	WNT6	NM_006522.4	GRCh38.p13	chr2:218871225-218871500	RNA	Endogenous	1	All Targets	7475	FALSE	-0.0275998	4.2085	-0.168308	0.866722	0.965325	-5.79506	Not_significant
41305	MKI67_01	MKI67	NM_002417.5,XM_011539818.2,NM_001145966.2,XM_006717864.3	GRCh38.p13	chr10:128107966-128108013	RNA	Endogenous	1	All Targets	4288	FALSE	-0.0335798	6.46546	-0.168165	0.866851	0.965348	-5.91529	Not_significant
51543	FAM174B_01	FAM174B	XR_001751273.1,NM_207446.3,XR_931815.2,XR_931814.3	GRCh38.p13	chr15:92618903-92618952	RNA	Endogenous	1	All Targets	400451	FALSE	0.0306655	4.58408	0.16805	0.866925	0.965348	-5.85002	Not_significant
43958	DNAJB2_01	DNAJB2	NM_006736.6,NM_001039550.2	GRCh38.p13	chr2:219283151-219283200	RNA	Endogenous	1	All Targets	3300	FALSE	-0.0206443	6.0043	-0.167929	0.867019	0.965351	-5.92423	Not_significant
42083	NPFF_01	NPFF	NM_003717.4,NM_001320296.2			RNA	Endogenous	1	All Targets	8620	FALSE	-0.0228962	5.27288	-0.16775	0.867159	0.965406	-5.90655	Not_significant
46544	MCM10_01	MCM10	NM_018518.5,NM_182751.3,XM_011519538.2	GRCh38.p13	chr10:13170999-13171048	RNA	Endogenous	1	All Targets	55388	FALSE	0.0243248	5.1689	0.167376	0.867453	0.965557	-5.90189	Not_significant
41054	FTH1_01	FTH1P3,FTH1	NM_002032.3,NR_002201.1	GRCh38.p13	chr11:61965373-61965422,chr2:27393111-27393160	RNA	Endogenous	1	All Targets	2495	FALSE	0.0379376	13.1505	0.167198	0.867593	0.965557	-5.55497	Not_significant
37377	PLPP4_01	PLPP4	XM_017015821.2,NM_001030059.3,XM_006717685.4,XM_017015822.1,XM_024447861.1,XM_011539444.3,XM_005269592.2,XM_024447860.1,NM_001318166.1,NM_001318168.1,NM_001318167.1,NM_001318169.1,NR_134516.1,XM_024447862.1	GRCh38.p13	chr10:120589733-120589782	RNA	Endogenous	1	All Targets	196051	FALSE	-0.0233359	4.99146	-0.167166	0.867617	0.965557	-5.88794	Not_significant
36867	COA5_01	COA5	NM_001008215.3	GRCh38.p13	chr2:98608383-98608420	RNA	Endogenous	1	All Targets	493753	FALSE	0.0176314	5.75268	0.167112	0.86766	0.965557	-5.92216	Not_significant
50503	FAM98B_01	FAM98B	NM_173611.4	GRCh38.p13	chr15:38485629-38485678	RNA	Endogenous	1	All Targets	283742	FALSE	-0.01778	5.65379	-0.16693	0.867803	0.965615	-5.92067	Not_significant
49537	ANKRD22_01	ANKRD22	NM_144590.3			RNA	Endogenous	1	All Targets	118932	FALSE	0.0386682	4.75667	0.166512	0.86816	0.96591	-5.87011	Not_significant
37358	PLEKHG1_01	PLEKHG1	NM_001329801.2,NM_001329805.2,NM_001029884.3,NM_001329804.2,NM_001329798.2,NM_001329799.2,NM_001329803.2,NM_001329800.2,NM_001329802.2,NM_001329806.2	GRCh38.p13	chr6:150841247-150841296	RNA	Endogenous	1	All Targets	57480	FALSE	0.0324444	4.98229	0.166314	0.868296	0.96596	-5.88783	Not_significant
35036	PDLIM2_01	PDLIM2	NM_176871.5,NM_021630.6,NM_001368120.1,NM_198042.4	GRCh38.p13	chr8:22585030-22585069	RNA	Endogenous	1	All Targets	64236	FALSE	-0.0270391	4.28551	-0.165672	0.86879	0.9662	-5.80733	Not_significant
45450	ZDHHC5_01	ZDHHC5	XM_017017498.2,XR_001747825.2,NM_015457.3,XM_011544900.1,XM_011544901.1,XM_011544899.1	GRCh38.p13	chr11:57700642-57700679	RNA	Endogenous	1	All Targets	25921	FALSE	-0.0168742	6.02552	-0.165654	0.868804	0.9662	-5.9234	Not_significant
42617	MAP4K2_01	MAP4K2	XR_002957155.1,XM_024448629.1,XM_017018093.2,XM_024448634.1,XM_024448631.1,NM_001307990.2,XM_024448630.1,XM_017018095.2,NM_004579.5,XM_011545204.3,XM_024448633.1	GRCh38.p13	chr11:64796508-64796637	RNA	Endogenous	1	All Targets	5871	FALSE	-0.0268904	5.32712	-0.165593	0.868851	0.9662	-5.90974	Not_significant
38194	LRRC58_01	LRRC58	NM_001099678.2	GRCh38.p13	chr3:120325917-120325966	RNA	Endogenous	1	All Targets	116064	FALSE	0.0196516	5.45222	0.165516	0.868912	0.9662	-5.91523	Not_significant
45429	WHRN_01	WHRN	XM_011518487.2,NM_001083885.2,XM_011518488.2,NM_001173425.2,XM_011518485.1,NM_015404.4,XR_929747.2,XR_929757.2,XM_011518486.2,NM_001346890.1,XR_929748.2	GRCh38.p13	chr9:114406851-114406892	RNA	Endogenous	1	All Targets	25861	FALSE	-0.0278506	4.55915	-0.165444	0.868968	0.9662	-5.84421	Not_significant
47325	SPCS3_01	SPCS3	NM_021928.4	GRCh38.p13	chr4:176328230-176328277	RNA	Endogenous	1	All Targets	60559	FALSE	0.0203041	7.09998	0.165221	0.869143	0.966223	-5.88877	Not_significant
51488	GPAT2_01	GPAT2	XM_006712312.4,NM_001321525.1,NM_001321527.1,XM_017003426.2,XM_005263888.4,NM_207328.3,NM_001321531.1,XM_017003425.2,NM_001321530.1,NM_001321526.1,NM_001321528.1,XM_017003424.1,XM_006712308.4,NM_001321529.1,XM_006712313.4,XM_006712311.4	GRCh38.p13	chr2:96030812-96031266	RNA	Endogenous	1	All Targets	150763	FALSE	-0.0263804	5.33794	-0.165186	0.869171	0.966223	-5.91059	Not_significant
48926	CCDC32_01	CCDC32	NM_001382438.1,NM_001382437.1,NM_001080792.4,NM_001382434.1,NM_001080791.4,NM_001382442.1,NM_052849.5,NM_001382436.1,NM_001289132.2,NM_001382435.1,NM_001382440.1,NM_001382441.1,NM_001382439.1	GRCh38.p13	chr15:40557251-40557300	RNA	Endogenous	1	All Targets	90416	FALSE	0.0195286	6.17016	0.164992	0.869323	0.96626	-5.92224	Not_significant
41287	MCM3_01	MCM3	NM_001366374.2,NM_001366371.2,NM_001366369.2,NM_001366375.2,NR_158965.2,NM_001366372.2,NR_158964.2,NM_001366373.2,NM_001366370.2,NR_158963.2,NM_002388.6,NM_001270472.3,NR_158966.2	GRCh38.p13	chr6:52282763-52282812	RNA	Endogenous	1	All Targets	4172	FALSE	-0.0287328	6.48891	-0.164914	0.869387	0.96626	-5.91522	Not_significant
43140	TP73_01	TP73	NM_001204189.2,NM_001204191.2,NM_001204186.2,NM_001204190.2,NM_001126240.3,NM_001204187.1,NM_001126241.3,NM_005427.4,NM_001204185.2,NM_001204184.2,NM_001204192.2,NM_001204188.1,NM_001126242.3	GRCh38.p13	chr1:3733505-3733554	RNA	Endogenous	1	All Targets	7161	FALSE	-0.0327578	4.53831	-0.164795	0.869484	0.966266	-5.84102	Not_significant
46542	TMCO6_01	TMCO6	XM_017009618.1,XM_005268477.1,XM_011537665.2,NM_001300980.1,XM_024446125.1,XM_024446124.1,NM_018502.5,XM_011537668.2,XM_017009620.1,XM_017009617.2,XM_017009619.1,XM_011537663.2,NM_001300982.1,XM_024446126.1	GRCh38.p13	chr5:140643851-140643900	RNA	Endogenous	1	All Targets	55374	FALSE	0.0182608	4.89742	0.16413	0.87	0.966736	-5.8833	Not_significant
37176	KCNMA1_01	KCNMA1	XM_017016210.2,XM_017016208.2,NM_001271519.2,XM_017016211.2,NM_001271518.2,XM_011539779.2,XM_011539774.2,XM_011539781.3,XM_011539775.2,XM_011539773.2,XM_005269792.2,NM_001322832.2,XM_017016219.2,XM_011539782.2,NM_001271520.2,NM_001271522.2,XM_011539783.2,XM_006717826.2,XM_011539778.2,NM_001322830.2,XM_024447984.1,XM_011539780.2,XM_024447985.1,XM_017016217.1,XM_011539784.2,XM_011539785.2,XM_024447989.1,XM_024447990.1,XM_005269781.2,XM_005269789.2,NM_001322837.2,XM_017016214.2,NM_001014797.3,NM_001271521.2,XM_005269778.2,NM_001322829.2,XM_005269787.4,XM_017016220.2,NM_001322839.2,XM_024447988.1,NM_002247.4,XM_011539777.2,XM_017016215.2,XM_005269776.4,NM_001161353.2,XM_024447987.1,NM_001161352.2,NM_001322835.2,XM_017016212.2,XM_017016222.2,XM_005269796.2,XM_017016213.2,XM_017016207.2,NM_001322836.2,XM_017016221.2,XM_017016209.2	GRCh38.p13	chr10:77637362-77637396	RNA	Endogenous	1	All Targets	3778	FALSE	0.0305098	6.64306	0.163943	0.870154	0.966736	-5.90897	Not_significant
42523	EPHB1_01	EPHB1	XM_017005866.2,XM_024453390.1,NM_004441.5,XM_024453389.1,XM_017005867.1	GRCh38.p13	chr3:135166019-135166067	RNA	Endogenous	1	All Targets	2047	FALSE	0.0275301	5.07992	0.1639	0.870181	0.966736	-5.89586	Not_significant
37573	SRSF5_01	SRSF5	XM_005267999.2,XM_005268000.2,NM_001039465.2,XR_001750512.1,XR_943505.2,XR_001750513.2,XM_017021593.2,XM_011537077.3,XR_001750509.1,XR_001750508.2,NM_001320214.2,XR_001750510.2,XM_017021594.2,XR_001750514.2,NM_006925.5,XR_943506.2	GRCh38.p13	chr14:69771590-69771636	RNA	Endogenous	1	All Targets	6430	FALSE	0.0210058	8.64179	0.16372	0.870321	0.966764	-5.80242	Not_significant
41375	NPPB_01	NPPB	NM_002521.3	GRCh38.p13	chr1:11857566-11857615	RNA	Endogenous	1	All Targets	4879	FALSE	-0.0297979	4.11305	-0.163634	0.870389	0.966764	-5.77872	Not_significant
12605	MTRNR2L10_01	MTRNR2L10	NM_001190708.2	GRCh38.p13	chrX:55182034-55182070	RNA	Endogenous	1	All Targets	100463488	FALSE	-0.0270634	4.28232	-0.163346	0.870615	0.966914	-5.80734	Not_significant
43732	TRIM38_01	TRIM38	XM_017010175.2,XM_024446303.1,XM_005248800.5,XM_005248799.5,NM_006355.5,XR_001743105.2,XR_001743104.2	GRCh38.p13	chr6:25972097-25973188	RNA	Endogenous	1	All Targets	10475	FALSE	0.0192216	5.59297	0.16308	0.870824	0.966967	-5.91969	Not_significant
45234	CMTR1_01	CMTR1	XM_005248955.4,XR_001743272.2,NM_015050.3	GRCh38.p13	chr6:37462050-37462099	RNA	Endogenous	1	All Targets	23070	FALSE	0.0177062	5.41272	0.163052	0.870846	0.966967	-5.91422	Not_significant
13180	SDHAF3_01	SDHAF3	NM_020186.3	GRCh38.p13	chr7:97181112-97181153	RNA	Endogenous	1	All Targets	57001	FALSE	-0.0239636	5.00112	-0.162475	0.871299	0.96722	-5.88974	Not_significant
42726	MAPKAPK2_01	MAPKAPK2	NM_004759.5,XM_017002810.1,NM_032960.4,XM_005273353.3	GRCh38.p13	chr1:206729090-206729435	RNA	Endogenous	1	All Targets	9261	FALSE	0.0241938	7.64115	0.162324	0.871417	0.96722	-5.85929	Not_significant
38505	ZEB1_01	ZEB1	NM_001323662.2,NM_001323651.2,NM_001323648.2,NM_001323654.2,NM_001174093.2,NM_001323658.2,NM_001323673.2,NM_001323665.2,NM_001323659.2,NM_001323664.2,NM_030751.6,NM_001323666.2,NM_001323643.2,NM_001323663.2,NM_001323642.2,NM_001323638.2,NM_001128128.3,NM_001323641.2,NM_001174094.2,NM_001323645.2,XM_011519643.2,NM_001174095.2,NM_001323672.2,XM_017016597.1,NM_001174096.2,NM_001323647.2,NM_001323661.2,NM_001323646.2,NM_001323660.2,NM_001323675.2,NM_001323655.2,NM_001323649.2,NM_001323674.2,NM_001323657.2,NM_001323678.2,NM_001323676.2,NM_001323650.2,NM_001323677.2,XM_006717498.2,NM_001323644.2,NM_001323652.2,NM_001323656.2,NM_001323653.2,NM_001323671.2	GRCh38.p13	chr10:31520493-31520542	RNA	Endogenous	1	All Targets	6935	FALSE	-0.0212618	5.18335	-0.162267	0.871462	0.96722	-5.90253	Not_significant
42388	CYTH3_01	CYTH3	NM_001367581.1,NM_001367582.1,NM_004227.4,NM_001367580.1	GRCh38.p13	chr7:6162180-6162229	RNA	Endogenous	1	All Targets	9265	FALSE	-0.0272446	4.51601	-0.162165	0.871542	0.96722	-5.84227	Not_significant
37654	CHTF8_01	CHTF8,DERPC	NM_001002847.3,NM_001366604.1,NM_001040144.2,NM_001039690.5,NM_001366605.1,NM_001366602.1,NM_001040146.5,NM_001366603.1,NM_001366606.1	GRCh38.p13	chr16:69120177-69120226	RNA	Endogenous	1	All Targets	54921	FALSE	0.0200175	5.53439	0.161741	0.871875	0.96722	-5.91829	Not_significant
44791	C11orf58_01	C11orf58	XM_017017143.2,NM_014267.6	GRCh38.p13	chr11:16754996-16755045	RNA	Endogenous	1	All Targets	10944	FALSE	0.0169129	7.99096	0.161635	0.871959	0.96722	-5.84141	Not_significant
45525	EPC2_01	EPC2	XM_011510943.3,XM_011510941.2,NM_015630.4	GRCh38.p13	chr2:148783723-148784683	RNA	Endogenous	1	All Targets	26122	FALSE	-0.0208015	4.70305	-0.16143	0.87212	0.96722	-5.86205	Not_significant
43305	GPR52_01	GPR52	NM_005684.5	GRCh38.p13	chr1:174448213-174448262	RNA	Endogenous	1	All Targets	9293	FALSE	0.0248699	5.36421	0.161284	0.872234	0.96722	-5.91238	Not_significant
41697	SLC16A1_01	SLC16A1	NM_003051.4,NM_001166496.1	GRCh38.p13	chr1:112918034-112922028	RNA	Endogenous	1	All Targets	6566	FALSE	0.0244917	5.41674	0.161265	0.872249	0.96722	-5.91466	Not_significant
41459	PLCG1_01	PLCG1	XM_011528867.2,NM_182811.2,XR_001754295.1,XM_011528865.1,XR_001754294.1,NM_002660.3,XR_001754293.1,XM_005260438.2,XR_001754296.1	GRCh38.p13	chr20:41166778-41166827	RNA	Endogenous	1	All Targets	5335	FALSE	-0.0232053	5.73088	-0.161262	0.872251	0.96722	-5.9229	Not_significant
42047	CBX4_01	CBX4	NM_003655.3,XM_011525399.2	GRCh38.p13	chr17:79834809-79834854	RNA	Endogenous	1	All Targets	8535	FALSE	0.0192663	6.40723	0.16102	0.872442	0.96722	-5.91734	Not_significant
35342	RNF14_01	RNF14	NM_004290.5,NM_183399.2,NM_183400.2,XM_017010072.2,NM_183398.3,XM_005268543.5,XM_005268539.3,XM_005268540.4,XM_017010073.2,NM_001201365.1,XM_011537714.3,XM_005268541.4,NM_183401.3,XM_017010074.2,XM_017010071.2,XM_024446265.1,XM_005268542.3,XM_017010075.2	GRCh38.p13	chr5:141973648-141973689	RNA	Endogenous	1	All Targets	9604	FALSE	-0.0161019	5.16393	-0.161016	0.872444	0.96722	-5.90166	Not_significant
51500	SLC25A34_01	SLC25A34	XM_017001083.1,XM_011541292.2,NM_207348.3	GRCh38.p13	chr1:15739622-15739671	RNA	Endogenous	1	All Targets	284723	FALSE	-0.0269068	4.23883	-0.160933	0.87251	0.96722	-5.80261	Not_significant
37860	RGPD2_01	RGPD2,RGPD1	NM_001024457.3,NM_001078170.2,XM_011532845.3,XM_017004845.1,NM_001382344.1,XR_002959299.1,XR_001738923.2	GRCh38.p13	chr2:87012549-87012598,chr2:87757341-87757390	RNA	Endogenous	1	All Targets	729857	FALSE	-0.0296518	4.38579	-0.160874	0.872556	0.96722	-5.82348	Not_significant
41928	ZIC3_01	ZIC3	NM_003413.4,NM_001330661.1	GRCh38.p13	chrX:137567249-137567287	RNA	Endogenous	1	All Targets	7547	FALSE	-0.0247291	6.08084	-0.160779	0.872631	0.96722	-5.92501	Not_significant
50524	ARL10_01	ARL10	NM_173664.6,XM_011534530.3,XM_011534531.3,NM_001317948.1,XM_011534529.3	GRCh38.p13	chr5:176368827-176368866	RNA	Endogenous	1	All Targets	285598	FALSE	-0.025177	4.46172	-0.160748	0.872655	0.96722	-5.83163	Not_significant
38447	PABPC1L_01	PABPC1L	NR_134987.2,NM_001372179.1,NR_134983.2	GRCh38.p13	chr20:44924177-44924216	RNA	Endogenous	1	All Targets	80336	FALSE	-0.021431	5.54351	-0.160668	0.872718	0.96722	-5.91899	Not_significant
47656	SPATA5L1_01	SPATA5L1	NR_136648.2,NR_136646.2,NR_136645.2,NM_024063.3,XR_001751383.2,NM_001323640.1,NR_136647.2,NR_027635.2	GRCh38.p13	chr15:45405354-45405403	RNA	Endogenous	1	All Targets	79029	FALSE	0.0261366	4.46509	0.160516	0.872837	0.96722	-5.83494	Not_significant
37846	JRK_01	JRK	XM_006716678.4,NM_003724.4,XM_006716677.4,XM_011517355.2,XM_011517354.2,NM_001077527.3,NM_001279352.2	GRCh38.p13	chr8:142665200-142665249	RNA	Endogenous	1	All Targets	8629	FALSE	0.0218385	4.30078	0.160268	0.873032	0.96722	-5.80758	Not_significant
35280	COX20_01	COX20	NM_001312872.1,NM_198076.6,NM_001312873.1,NR_132421.1,NR_132419.1,NM_001312874.1,NM_001312871.1,NR_132420.1	GRCh38.p13	chr1:244843123-244843157	RNA	Endogenous	1	All Targets	116228	FALSE	0.0206602	5.69447	0.160057	0.873198	0.96722	-5.92216	Not_significant
40792	GRK2_01	GRK2	NM_001619.5,XM_011544773.1,XR_001747779.1,XM_024448376.1	GRCh38.p13	chr11:67279868-67280748	RNA	Endogenous	1	All Targets	156	FALSE	0.0239985	7.44503	0.160031	0.873218	0.96722	-5.87063	Not_significant
39482	PPARGC1B_01	PPARGC1B	NM_001172698.2,XM_011537554.2,NM_001172699.1,NM_133263.4,XM_011537557.1,XM_011537553.2,XM_011537556.2,XM_005268372.4,XM_011537555.2	GRCh38.p13	chr5:149833084-149833123	RNA	Endogenous	1	All Targets	133522	FALSE	0.0232951	4.37757	0.159993	0.873248	0.96722	-5.82353	Not_significant
37441	OAS1_01	OAS1	XM_017019361.2,NM_016816.4,NM_001032409.3,XM_006719434.2,NM_001320151.2,XM_017019362.1,XM_011538413.2,NM_002534.3,XR_944558.2	GRCh38.p13	chr12:112916604-112916653	RNA	Endogenous	1	All Targets	4938	FALSE	0.0295194	6.78034	0.159917	0.873314	0.96722	-5.90366	Not_significant
39018	PPP1R3G_01	PPP1R3G	NM_001145115.3	GRCh38.p13	chr6:5086594-5086628	RNA	Endogenous	1	All Targets	648791	FALSE	0.0320861	4.04485	0.159839	0.87337	0.96722	-5.77136	Not_significant
45121	ARHGAP44_01	ARHGAP44	NM_001321166.2,NM_014859.6,NM_001321167.2,NM_001321168.2,NM_001321164.2,XM_005256891.2,NR_135569.2	GRCh38.p13	chr17:12991439-12991487	RNA	Endogenous	1	All Targets	9912	FALSE	0.0269574	4.34967	0.159741	0.873446	0.96722	-5.81423	Not_significant
44302	TARDBP_01	TARDBP	XM_017000864.2,XM_017000865.2,XM_017000868.2,XM_017000866.2,XM_017000867.2,NM_007375.4,XM_017000863.2	GRCh38.p13	chr1:11016948-11016997	RNA	Endogenous	1	All Targets	23435	FALSE	-0.0185562	6.70762	-0.159736	0.87345	0.96722	-5.9078	Not_significant
48782	NEK9_01	NEK9	NM_001329237.2,NM_033116.6,XM_024449741.1,NM_001329238.2,XM_005268209.3	GRCh38.p13	chr14:75097100-75097149	RNA	Endogenous	1	All Targets	91754	FALSE	-0.016896	5.7248	-0.159471	0.873658	0.967242	-5.92313	Not_significant
41186	IVD_01	IVD	XM_006720495.3,NM_001159508.3,XR_001751263.1,NR_148925.2,XM_017022150.1,XM_017022154.2,NM_001354601.3,XM_017022158.2,NM_002225.5,NM_001354600.3,XM_017022155.2,XR_001751264.1,NM_001354597.3,NM_001354599.3,XM_017022153.1,XM_017022149.1,NM_001354598.3,XM_017022157.1	GRCh38.p13	chr15:40410684-40410720	RNA	Endogenous	1	All Targets	3712	FALSE	0.0191184	5.24875	0.159458	0.873669	0.967242	-5.90738	Not_significant
49832	RPP25L_01	RPP25L	NM_148178.3,NM_148179.3	GRCh38.p13	chr9:34610548-34610597	RNA	Endogenous	1	All Targets	138716	FALSE	0.0181128	4.99974	0.159361	0.873745	0.967242	-5.89054	Not_significant
43013	DNASE1_01	DNASE1	NM_005223.3,XR_002957784.1,XM_024450170.1,XM_017023002.2,XM_017023006.1,XM_006720854.3,XM_017023000.2,XM_024450169.1,NM_001351825.1,XM_017023001.1,XM_024450172.1,XM_011522393.2,XM_017023005.1,XR_002957783.1,XM_017023004.1,XM_017022992.1,XM_017022993.1,XR_002957785.1,XM_017023003.2,XM_024450171.1	GRCh38.p13	chr16:3657314-3657726	RNA	Endogenous	1	All Targets	1773	FALSE	-0.0246868	4.31982	-0.159149	0.873911	0.967326	-5.81252	Not_significant
38177	DZANK1_01	DZANK1	NM_001351684.2,NM_001367611.1,NR_160274.1,XM_006723584.2,XM_024451934.1,XM_017027911.1,NM_001367618.1,NM_001351683.2,NM_001367619.1,XM_017027920.2,XM_011529271.3,NM_001367614.1,XM_011529268.2,NM_001099407.1,XM_017027912.2,NR_160273.1,NM_001367617.1,NM_001367612.1,NM_018152.3,NM_001367613.1,XM_017027910.1,XM_017027915.2,XM_011529272.2,XM_017027913.2,XM_017027916.2,XM_017027919.2,XM_017027918.2,XR_001754314.2	GRCh38.p13	chr20:18465266-18465315	RNA	Endogenous	1	All Targets	55184	FALSE	0.0272667	4.1687	0.158782	0.874199	0.967544	-5.79407	Not_significant
13235	SLAMF7_01	SLAMF7	NM_001282596.2,NM_001282593.1,NM_001282592.2,NM_001282588.1,XM_024448757.1,NM_001282595.1,NM_001282594.1,NM_001282591.1,XM_011509828.1,NM_001282590.2,XM_011509829.1,NM_001282589.1,NM_021181.5	GRCh38.p13	chr1:160753128-160753162	RNA	Endogenous	1	All Targets	57823	FALSE	0.0594576	6.06038	0.158649	0.874357	0.967617	-5.92167	Not_significant
45330	CLUH_01	CLUH	XM_011523768.3,NM_001366661.1,XM_024450675.1,XM_024450679.1,XM_024450680.1,NM_001366662.1,NM_015229.4,XM_024450676.1	GRCh38.p13	chr17:2690221-2690256	RNA	Endogenous	1	All Targets	23277	FALSE	0.0196529	5.45262	0.158354	0.874535	0.967713	-5.91637	Not_significant
37835	TMEM231_01	TMEM231	NR_074083.2,NM_001077418.3,NM_001077416.2	GRCh38.p13	chr16:75539539-75539588	RNA	Endogenous	1	All Targets	79583	FALSE	-0.0261863	4.30927	-0.158159	0.874689	0.967752	-5.80856	Not_significant
39303	MOSMO_01	MOSMO	NM_001164579.2	GRCh38.p13	chr16:22075675-22080720	RNA	Endogenous	1	All Targets	730094	FALSE	0.0250376	4.17569	0.157955	0.874849	0.967752	-5.79365	Not_significant
39833	NUBPL_01	NUBPL	NR_120408.2,NM_025152.3,NM_001201573.1,XM_011537182.2,NM_001201574.1,XM_011537184.3,XM_017021667.1,XM_011537181.2	GRCh38.p13	chr14:31850201-31859162	RNA	Endogenous	1	All Targets	80224	FALSE	0.0191097	4.59808	0.15785	0.874931	0.967752	-5.85139	Not_significant
46190	INTS8_01	INTS8	NM_017864.4,NR_073444.1,NR_073445.1,XM_017013619.1,XM_017013618.1,XM_017013617.1,XM_017013616.1	GRCh38.p13	chr8:94851635-94851684	RNA	Endogenous	1	All Targets	55656	FALSE	0.0186115	5.36788	0.157754	0.875007	0.967752	-5.91312	Not_significant
11423	B4GALT5_01	B4GALT5	NM_004776.4	GRCh38.p13	chr20:49639751-49639797	RNA	Endogenous	1	All Targets	9334	FALSE	-0.024513	6.54704	-0.157677	0.875067	0.967752	-5.91435	Not_significant
40898	CD47_01	CD47	NM_001777.4,XR_241522.2,XR_924220.2,NM_001382306.1,XR_241521.2,XR_001740375.2,XR_002959611.1,XR_001740374.2,XR_002959610.1,XR_924218.2,XM_005247909.2,NM_198793.3,XR_924219.2	GRCh38.p13	chr3:108057537-108058353	RNA	Endogenous	1	All Targets	961	FALSE	-0.0220634	7.13914	-0.157612	0.875119	0.967752	-5.88907	Not_significant
36822	ALG8_01	ALG8	XR_950045.3,XM_005274247.3,XM_017018274.1,XR_950044.3,XR_428923.4,XM_011545252.2,XR_001747956.1,NM_024079.5,NM_001007027.2	GRCh38.p13	chr11:78124196-78127388	RNA	Endogenous	1	All Targets	79053	FALSE	0.0196102	4.9047	0.157332	0.875338	0.967841	-5.88328	Not_significant
38475	SLC39A10_01	SLC39A10	XM_011511505.3,XM_011511507.2,XM_011511506.3,XM_017004523.1,XM_005246689.4,NM_020342.3,XM_017004522.2,NM_001127257.2,XM_011511504.2	GRCh38.p13	chr2:195680617-195680666	RNA	Endogenous	1	All Targets	57181	FALSE	-0.0225202	4.88925	-0.157276	0.875382	0.967841	-5.87809	Not_significant
44868	VPS41_01	VPS41	XR_926930.3,NM_014396.4,XM_017011988.1,NM_080631.3	GRCh38.p13	chr7:38752193-38752242	RNA	Endogenous	1	All Targets	27072	FALSE	0.0216033	5.95012	0.156994	0.875604	0.967848	-5.92431	Not_significant
51642	CREBZF_01	CREBZF	XM_017018086.1,XM_011545195.2,NM_001039618.4,NR_165406.1,XM_017018090.1,NR_165399.1,NR_165400.1,NR_165401.1,NR_028024.3,NR_028027.3,NR_165402.1,NR_165403.1,NR_028026.3,NR_028025.3,NR_165410.1,XM_006718642.3,XM_017018088.1,NR_165411.1,NR_165405.1,NR_165408.1,NR_165409.1,NR_165404.1,NR_165407.1,XM_017018089.1	GRCh38.p13	chr11:85660520-85660569,chr11:85660513-85660562	RNA	Endogenous	1	All Targets	58487	FALSE	0.0199379	5.09605	0.156952	0.875637	0.967848	-5.89711	Not_significant
48707	MPND_01	MPND	XM_006722926.2,NM_001159846.2,XR_002958373.1,NM_001300862.2,NM_032868.5	GRCh38.p13	chr19:4354394-4354971	RNA	Endogenous	1	All Targets	84954	FALSE	0.0206973	5.09236	0.156919	0.875663	0.967848	-5.89849	Not_significant
48917	CDH23_01	CDH23	NM_022124.6,NM_001171931.2,NM_001171930.2,NM_052836.4	GRCh38.p13	chr10:71645938-71646460	RNA	Endogenous	1	All Targets	64072	FALSE	-0.0278839	4.16009	-0.156393	0.876077	0.968204	-5.78702	Not_significant
37929	FTO_01	FTO	NM_001363896.1,NM_001363897.1,XM_017023658.2,XR_002957840.1,XM_017023655.2,NM_001363894.1,XM_017023656.2,XM_011523316.3,NM_001363898.1,NM_001363899.1,XM_017023654.2,XM_011523314.3,XM_011523315.3,NM_001080432.3,NM_001363988.1,XM_017023657.2,NM_001363905.1,NM_001363900.1,NM_001363901.1,NM_001363891.1,XM_024450437.1,NM_001363903.1	GRCh38.p13	chr16:53825981-53826016	RNA	Endogenous	1	All Targets	79068	FALSE	0.0204824	5.11092	0.156041	0.876353	0.96835	-5.89926	Not_significant
42871	MYBPH_01	MYBPH	NM_004997.3	GRCh38.p13	chr1:203169047-203169084	RNA	Endogenous	1	All Targets	4608	FALSE	-0.0300042	4.09139	-0.155769	0.876567	0.96835	-5.78059	Not_significant
40348	GAPVD1_01	GAPVD1	XM_011518506.2,NM_015635.4,NM_001354293.2,XM_011518500.2,XM_011518499.2,NM_001282679.2,NR_148732.2,XM_011518502.2,NM_001282681.3,XM_024447502.1,NM_001282680.3,NR_148733.2,XM_005251904.3,NM_001330778.3,XM_017014600.1,NM_001330777.3,XM_017014609.1,XM_011518507.2,NM_001354300.2,NM_001354298.2,NM_001354301.2,NM_001354299.2,NM_001354296.2,NM_001354297.2,XR_001746268.1,XM_017014606.1,NM_001354294.2,NM_001354295.2,XR_001746267.2	GRCh38.p13	chr9:125298988-125299033	RNA	Endogenous	1	All Targets	26130	FALSE	0.0169174	5.51735	0.155759	0.876574	0.96835	-5.91888	Not_significant
47386	SLC17A9_01	SLC17A9	NM_022082.4,NM_001302643.2,XR_936601.3,XM_011528978.2	GRCh38.p13	chr20:62964242-62964291	RNA	Endogenous	1	All Targets	63910	FALSE	-0.0211778	5.96535	-0.155389	0.876865	0.96835	-5.92565	Not_significant
44591	SNX15_01	SNX15,ARL2-SNX15	NR_037650.1,NM_013306.5,NM_147777.4	GRCh38.p13	chr11:65032193-65032461	RNA	Endogenous	1	All Targets	29907	FALSE	-0.0224792	4.72239	-0.155336	0.876907	0.96835	-5.86467	Not_significant
12106	GSTP1_01	GSTP1	NM_000852.4	GRCh38.p13	chr11:67584702-67584736	RNA	Endogenous	1	All Targets	2950	FALSE	-0.034193	8.52868	-0.15521	0.87702	0.96835	-5.81187	Not_significant
44789	PLK4_01	PLK4	XM_017007662.1,NM_001190801.1,NM_001190799.2,XM_017007663.2,XM_005262701.3,NM_014264.5	GRCh38.p13	chr4:127896843-127896892	RNA	Endogenous	1	All Targets	10733	FALSE	0.0210034	4.84991	0.155094	0.877097	0.96835	-5.8774	Not_significant
51176	KLHL17_01	KLHL17	XR_426605.3,XM_006710600.3,XR_001737138.1,XR_426604.3,NM_198317.3	GRCh38.p13	chr1:965064-965098	RNA	Endogenous	1	All Targets	339451	FALSE	0.024428	4.47095	0.154645	0.87745	0.96835	-5.83907	Not_significant
50382	KLHDC1_01	KLHDC1	XR_001750145.1,XM_011536422.2,XR_943388.1,XM_024449471.1,NM_172193.3,XR_002957529.1,XR_002957530.1	GRCh38.p13	chr14:49710282-49710331	RNA	Endogenous	1	All Targets	122773	FALSE	0.0218239	4.49902	0.154504	0.877561	0.96835	-5.84136	Not_significant
52010	NUTM2F_01	NUTM2F,NUTM2G	NM_001170741.3,NM_017561.2,NM_001045477.4	GRCh38.p13	chr9:94325533-94325567,chr9:96932089-96932123	RNA	Endogenous	1	All Targets	54754	FALSE	-0.0243264	4.50277	-0.154483	0.877578	0.96835	-5.8411	Not_significant
41820	TIMP2_01	TIMP2	NM_003255.5	GRCh38.p13	chr17:78854986-78855026	RNA	Endogenous	1	All Targets	7077	FALSE	-0.0286177	7.2391	-0.154399	0.877648	0.96835	-5.88604	Not_significant
45228	GGA2_01	GGA2	XM_024450200.1,NM_015044.4,XM_017023075.1	GRCh38.p13	chr16:23467673-23468907	RNA	Endogenous	1	All Targets	23062	FALSE	-0.0270791	6.98529	-0.154381	0.877659	0.96835	-5.89672	Not_significant
35126	SPTY2D1_01	SPTY2D1	NM_194285.3,XM_011519919.2	GRCh38.p13	chr11:18614666-18614700	RNA	Endogenous	1	All Targets	144108	FALSE	-0.0244099	4.44966	-0.154297	0.877724	0.96835	-5.83168	Not_significant
48594	FAM126A_01	FAM126A	XM_011515589.2,NM_001363466.2,NM_032581.4,NM_001363467.2,XM_011515590.2	GRCh38.p13	chr7:22978357-22978406	RNA	Endogenous	1	All Targets	84668	FALSE	0.0220727	4.7437	0.154199	0.877801	0.96835	-5.86568	Not_significant
49061	TSR2_01	TSR2	NM_001346791.1,NM_058163.3,NM_001346789.1,NM_001346790.1,NM_001346792.1	GRCh38.p13	chrX:54445221-54445270	RNA	Endogenous	1	All Targets	90121	FALSE	0.0184889	5.20164	0.154115	0.877867	0.96835	-5.90539	Not_significant
35399	MON1B_01	MON1B	NM_001286639.2,NM_001286640.2,NM_014940.4	GRCh38.p13	chr16:77198148-77198182	RNA	Endogenous	1	All Targets	22879	FALSE	0.0158956	6.05913	0.154073	0.8779	0.96835	-5.92378	Not_significant
46555	NOP10_01	NOP10	NM_018648.4	GRCh38.p13	chr15:34341875-34341924	RNA	Endogenous	1	All Targets	55505	FALSE	0.0234103	7.58273	0.153915	0.878024	0.96835	-5.86477	Not_significant
46332	CEP55_01	CEP55	XM_011539919.1,XM_011539918.1,XM_017016373.1,XM_011539920.2,XM_017016372.1,NM_018131.5,NM_001127182.2	GRCh38.p13	chr10:93503266-93503315	RNA	Endogenous	1	All Targets	55165	FALSE	-0.0234765	5.78745	-0.15391	0.878028	0.96835	-5.92455	Not_significant
49639	ZFC3H1_01	ZFC3H1	NM_144982.5	GRCh38.p13	chr12:71632281-71632330	RNA	Endogenous	1	All Targets	196441	FALSE	0.0197303	5.97705	0.153886	0.878047	0.96835	-5.92451	Not_significant
45301	ARL6IP1_01	ARL6IP1	NM_015161.3,NM_001313858.1	GRCh38.p13	chr16:18794626-18794673	RNA	Endogenous	1	All Targets	23204	FALSE	-0.0166664	7.38578	-0.153865	0.878063	0.96835	-5.8765	Not_significant
36304	RPL28_01	RPL28	NM_001136135.2,NM_001136134.1,NM_001363697.1,NM_000991.5,NM_001136137.1,NM_001136136.1	GRCh38.p13	chr19:55386436-55386616	RNA	Endogenous	1	All Targets	6158	FALSE	0.0308262	11.2792	0.153669	0.878218	0.96835	-5.65216	Not_significant
46449	SHTN1_01	SHTN1	NM_001258300.1,XM_006717931.4,NM_018330.7,XM_005270002.4,NM_001127211.3,NM_001258299.1,NM_001258298.1	GRCh38.p13	chr10:116915383-116915432	RNA	Endogenous	1	All Targets	57698	FALSE	0.0292628	5.39953	0.153626	0.878261	0.96835	-5.91517	Not_significant
45371	ANGEL1_01	ANGEL1	NM_001370747.1,NM_001370748.1,NM_001370746.1,NM_015305.4	GRCh38.p13	chr14:76808104-76808144	RNA	Endogenous	1	All Targets	23357	FALSE	0.0216333	5.38869	0.153503	0.878348	0.96835	-5.91468	Not_significant
39505	LDHB_01	LDHB	NM_001174097.2,NM_002300.8,XM_006719074.2,NM_001315537.1	GRCh38.p13	chr12:21644003-21644052	RNA	Endogenous	1	All Targets	3945	FALSE	0.0284216	9.059	0.15341	0.878422	0.96835	-5.77913	Not_significant
44657	ST6GALNAC6_01	ST6GALNAC6	NM_001287001.1,XM_017014662.2,XM_011518610.3,XM_017014659.2,XM_017014666.2,NM_013443.4,XM_017014661.2,NM_001287002.1,XM_017014665.1,NM_001287003.1,XM_017014660.2,XM_017014664.1,NR_104629.1,NM_001286999.1,XM_017014663.1,NM_001287000.1,XM_017014667.2,XM_011518611.3	GRCh38.p13	chr9:127886710-127886744	RNA	Endogenous	1	All Targets	30815	FALSE	0.0202599	5.6886	0.153315	0.878496	0.96835	-5.92303	Not_significant
41116	HLA-DQA1_01	HLA-DQA1	NM_002122.5,XM_006715079.4	GRCh38.p13	chr6:32641486-32641535	RNA	Endogenous	1	All Targets	3117	FALSE	0.107773	7.73277	0.153179	0.878656	0.968366	-5.85335	Not_significant
42225	USP13_01	USP13	XM_017007426.1,XM_011513269.1,NM_003940.3,XM_017007427.1,XM_017007425.1	GRCh38.p13	chr3:179765842-179781781	RNA	Endogenous	1	All Targets	8975	FALSE	-0.0204882	4.65198	-0.152947	0.878785	0.968366	-5.85696	Not_significant
42741	TAOK2_01	TAOK2	XM_011545986.3,XM_011545983.3,XM_011545982.2,XR_001752035.2,XM_011545985.2,XR_950873.2,XR_001752034.2,XM_011545984.2,NM_001252043.2,NM_004783.4,XR_001752036.2,NM_016151.4	GRCh38.p13	chr16:29978335-29978814	RNA	Endogenous	1	All Targets	9344	FALSE	0.019357	4.91832	0.152947	0.878786	0.968366	-5.88474	Not_significant
48226	FAHD1_01	FAHD1	NM_001018104.2,NM_031208.3,NM_001142398.1	GRCh38.p13	chr16:1827816-1827858	RNA	Endogenous	1	All Targets	81889	FALSE	-0.0175898	4.99077	-0.152715	0.878967	0.968466	-5.88965	Not_significant
38336	SYNPO_01	SYNPO	XM_005268371.1,XM_005268370.1,NM_001166208.2,NM_001109974.3,NM_001166209.1,NM_007286.6,XM_011537552.2,XM_017009008.1,XM_006714755.3,XM_017009007.1,XM_024454351.1	GRCh38.p13	chr5:150648550-150648589	RNA	Endogenous	1	All Targets	11346	FALSE	0.024762	5.20422	0.152542	0.879104	0.968515	-5.90553	Not_significant
51092	ARRDC4_01	ARRDC4	NM_183376.3	GRCh38.p13	chr15:97971572-97971616	RNA	Endogenous	1	All Targets	91947	FALSE	0.0296908	5.02847	0.152385	0.879237	0.968561	-5.89372	Not_significant
46643	ETAA1_01	ETAA1	XM_017004376.1,XM_017004377.1,NM_019002.4	GRCh38.p13	chr2:67403538-67403587	RNA	Endogenous	1	All Targets	54465	FALSE	0.0181568	4.89966	0.152238	0.879343	0.968577	-5.88361	Not_significant
46052	BMP2K_01	BMP2K	XM_017008382.1,XM_011532102.1,NM_198892.1,XM_017008381.1,XM_005263117.1,NM_017593.4	GRCh38.p13	chr4:78865629-78865678	RNA	Endogenous	1	All Targets	55589	FALSE	0.0249144	6.24232	0.152026	0.879509	0.968659	-5.92157	Not_significant
48196	UNC93B1_01	UNC93B1	XM_011545291.2,NM_030930.4,XM_011545290.1	GRCh38.p13	chr11:67999624-67999673	RNA	Endogenous	1	All Targets	81622	FALSE	-0.0194155	7.00473	-0.151693	0.879772	0.968706	-5.89691	Not_significant
51214	RPL7L1_01	RPL7L1	NM_001366481.3,NR_134563.2,NM_198486.4,NR_134562.2	GRCh38.p13	chr6:42883596-42884643	RNA	Endogenous	1	All Targets	285855	FALSE	0.0171964	7.04643	0.151635	0.879817	0.968706	-5.89394	Not_significant
43725	SLC30A9_01	SLC30A9	XM_017007654.2,XR_001741095.2,NM_006345.4	GRCh38.p13	chr4:42067141-42067190	RNA	Endogenous	1	All Targets	10463	FALSE	-0.0197619	5.3395	-0.151413	0.879992	0.968706	-5.91279	Not_significant
35630	APC_01	APC	NM_001354899.2,NM_000038.6,NM_001354902.2,NM_001354896.2,NM_001354906.2,NM_001354903.2,NM_001354897.2,NM_001127511.3,NM_001354900.2,NM_001127510.3,NM_001354904.2,NM_001354901.2,NM_001354905.2,NM_001354898.2,NM_001354895.2	GRCh38.p13	chr5:112842438-112842487	RNA	Endogenous	1	All Targets	324	FALSE	0.0200592	4.95434	0.151394	0.880006	0.968706	-5.88739	Not_significant
44355	EML2_01	EML2	XR_001753650.1,XM_017026550.2,NM_001352054.2,NM_001352051.2,NM_001352052.1,NM_001352053.2,XM_024451446.1,XM_011526700.2,NM_012155.4,XM_011526701.2,XM_011526694.2,XM_024451445.1,XM_011526695.2,XR_001753642.1,NR_147899.2,NR_147903.2,XR_001753652.2,NR_147902.2,XR_001753645.1,XR_001753644.1,NR_147901.2,NR_147900.2,NM_001193268.3,NM_001193269.2,XR_001753648.2	GRCh38.p13	chr19:45609549-45609598	RNA	Endogenous	1	All Targets	24139	FALSE	-0.017364	5.69666	-0.151309	0.880074	0.968706	-5.92402	Not_significant
49248	PAQR8_01	PAQR8	NM_133367.5	GRCh38.p13	chr6:52403813-52403859	RNA	Endogenous	1	All Targets	85315	FALSE	-0.0226923	5.27242	-0.151274	0.880101	0.968706	-5.90979	Not_significant
39340	CEP120_01	CEP120	NM_153223.3,NR_164685.1,NM_001375405.1,NM_001375408.1,XM_011543186.2,NM_001375409.1,NM_001375406.1,XM_017009085.1,NM_001375407.1,XM_011543185.2,NM_001166226.1	GRCh38.p13	chr5:123382790-123382839	RNA	Endogenous	1	All Targets	153241	FALSE	-0.0193417	5.36678	-0.1511	0.880238	0.968756	-5.91379	Not_significant
36044	IGF1_01	IGF1	XM_017019263.2,NM_001111283.3,XM_017019261.1,NM_000618.5,XM_017019262.2,NM_001111284.2,XM_017019259.1,NM_001111285.3	GRCh38.p13	chr12:102419554-102419588	RNA	Endogenous	1	All Targets	3479	FALSE	-0.0348866	4.80426	-0.15099	0.88035	0.968779	-5.87247	Not_significant
40559	CSTF2_01	CSTF2	NM_001306206.1,NM_001306209.1,NM_001325.3,XR_001755656.2	GRCh38.p13	chrX:100820429-100821529	RNA	Endogenous	1	All Targets	1478	FALSE	-0.0177541	5.62608	-0.150406	0.880784	0.969065	-5.92248	Not_significant
38460	CADM3_01	CADM3	NM_001127173.3,NM_001346510.2,XM_024448760.1,NM_021189.5	GRCh38.p13	chr1:159192066-159192615	RNA	Endogenous	1	All Targets	57863	FALSE	-0.0308602	4.02432	-0.150233	0.880923	0.969065	-5.77235	Not_significant
37672	U2AF1L4_01	U2AF1L4	NR_163170.1,NR_163172.2,NR_163173.1,NR_110173.2,NM_144987.4,NM_001369824.2,NR_163171.1,NR_163169.1,NM_001040425.3	GRCh38.p13	chr19:35744363-35744402	RNA	Endogenous	1	All Targets	199746	FALSE	-0.0206557	5.88274	-0.150163	0.880975	0.969065	-5.92587	Not_significant
37777	SRD5A1_01	SRD5A1	NM_001324323.2,NR_136739.2,NM_001047.4,NM_001324322.2	GRCh38.p13	chr5:6633533-6633567	RNA	Endogenous	1	All Targets	6715	FALSE	0.0203694	4.60383	0.150161	0.880977	0.969065	-5.85324	Not_significant
49011	HTRA3_01	HTRA3	XM_011513596.3,NM_001297559.2,NM_053044.5	GRCh38.p13	chr4:8286706-8286755	RNA	Endogenous	1	All Targets	94031	FALSE	0.0315532	4.26004	0.150045	0.881075	0.969066	-5.80433	Not_significant
37839	SLC38A1_01	SLC38A1	XM_011538784.2,NM_001278388.2,NM_001278389.2,NM_001278390.1,XM_011538787.2,NM_030674.4,NM_001278387.2,XM_011538786.2,XM_017019990.1,NM_001077484.2	GRCh38.p13	chr12:46198650-46198699	RNA	Endogenous	1	All Targets	81539	FALSE	0.0255837	6.73182	0.149926	0.881161	0.969066	-5.90599	Not_significant
41350	NCBP1_01	NCBP1	NM_001351505.1,NM_002486.5,NM_001351507.1,NM_001351504.1,NM_001351506.1	GRCh38.p13	chr9:97647510-97647555	RNA	Endogenous	1	All Targets	4686	FALSE	-0.014663	5.8615	-0.149784	0.881273	0.969089	-5.92542	Not_significant
49923	C1orf216_01	C1orf216	NM_001348691.1,NM_152374.2	GRCh38.p13	chr1:35715500-35715545	RNA	Endogenous	1	All Targets	127703	FALSE	-0.0178314	5.07717	-0.149466	0.881523	0.969263	-5.89642	Not_significant
34984	CALML4_01	CALML4	NM_001031733.3,NM_001286694.1,NR_104583.1,NM_001286695.1,NM_033429.3	GRCh38.p13	chr15:68205306-68205340	RNA	Endogenous	1	All Targets	91860	FALSE	0.0228068	4.77112	0.148806	0.882042	0.969435	-5.87387	Not_significant
39843	BUD23_01	BUD23	XM_011515779.2,XR_002956407.1,XM_011515778.1,NM_017528.5,NR_045512.2,NM_001202560.3,XM_006715847.1,NR_037776.3	GRCh38.p13	chr7:73686818-73686854	RNA	Endogenous	1	All Targets	114049	FALSE	-0.0191496	6.05477	-0.14869	0.882133	0.969435	-5.92634	Not_significant
38664	TOMM6_01	TOMM6	NM_001382294.1,NM_001134493.2	GRCh38.p13	chr6:41789571-41789620	RNA	Endogenous	1	All Targets	100188893	FALSE	-0.0210115	7.35814	-0.148644	0.88217	0.969435	-5.87811	Not_significant
50758	SLC35B2_01	SLC35B2	NM_178148.4,NM_001286513.1,NM_001286517.2,NM_001286512.1,NM_001286520.2,NM_001286509.2,NM_001286511.1,NM_001286510.2,NM_001286519.1	GRCh38.p13	chr6:44254884-44254931	RNA	Endogenous	1	All Targets	347734	FALSE	-0.0169552	5.49951	-0.1486	0.882205	0.969435	-5.91935	Not_significant
38281	GIGYF2_01	GIGYF2	NM_015575.4,NM_001103146.3,NR_103492.1,NM_001103147.2,NM_001103148.2	GRCh38.p13	chr2:232844398-232844447	RNA	Endogenous	1	All Targets	26058	FALSE	0.0164163	5.31857	0.14857	0.882228	0.969435	-5.9124	Not_significant
38066	ZNF154_01	ZNF154	XR_001753757.1,NR_110974.2,NM_001085384.3,NR_110975.2	GRCh38.p13	chr19:57701394-57701443	RNA	Endogenous	1	All Targets	7710	FALSE	-0.0252129	4.20323	-0.148485	0.882295	0.969435	-5.79185	Not_significant
39990	PTCRA_01	PTCRA	XM_024446345.1,XM_024446344.1,NM_138296.3,NM_001243169.1,NM_001243168.1,NM_001243170.1,XM_024446346.1,XM_024446343.1,XM_024446342.1	GRCh38.p13	chr6:42925741-42925775	RNA	Endogenous	1	All Targets	171558	FALSE	0.0233325	4.48469	0.148452	0.882321	0.969435	-5.84558	Not_significant
51559	PRKCB_01	PRKCB	NM_002738.7,NM_212535.3	GRCh38.p13	chr16:24185471-24185520	RNA	Endogenous	1	All Targets	5579	FALSE	-0.0245281	6.78238	-0.147899	0.882756	0.969751	-5.90682	Not_significant
48928	ADCK2_01	ADCK2	XM_006716170.4,XM_011516675.3,NM_052853.4	GRCh38.p13	chr7:140674715-140679161	RNA	Endogenous	1	All Targets	90956	FALSE	-0.0187569	5.43014	-0.147683	0.882926	0.969751	-5.91702	Not_significant
40627	DDT_01	DDT	NM_001381852.2,NM_001084392.3,NM_001355.4	GRCh38.p13	chr22:23971590-23973783	RNA	Endogenous	1	All Targets	1652	FALSE	-0.0172548	6.49911	-0.147621	0.882975	0.969751	-5.9167	Not_significant
49399	BCL2L11_01	BCL2L11	XR_244801.3,NM_001204110.2,XM_011510464.3,XM_017003101.2,NM_006538.5,XR_001738579.2,XR_002958776.1,XM_005263556.3,XM_017003102.1,XM_005263557.4,XM_005263554.3,NM_207002.3,NM_138626.3,XM_005263550.4,XM_005263555.4,NM_138627.4,XM_011510461.3,NM_001204113.1,NM_138624.3,NM_001204112.2,XM_005263552.4,XM_005263553.3,NM_138625.4,NM_001204111.2,XM_005263561.3,NM_138621.5,NM_001204106.2,XR_922829.3,XM_005263551.3,NM_001204108.1,NM_001204107.1,NM_001204109.1,XR_922828.3,NM_138623.3,NM_138622.3,XR_001738580.2,NM_207003.3,XM_005263559.3	GRCh38.p13	chr2:111123734-111123783	RNA	Endogenous	1	All Targets	10018	FALSE	-0.0294596	6.39511	-0.147636	0.882978	0.969751	-5.91905	Not_significant
47754	ABHD8_01	ABHD8	NM_024527.5	GRCh38.p13	chr19:17294787-17294836	RNA	Endogenous	1	All Targets	79575	FALSE	-0.0192762	5.11979	-0.147424	0.88313	0.969751	-5.90072	Not_significant
38625	ZNF385A_01	ZNF385A	NM_001130967.3,XM_005268783.4,XM_024448935.1,XM_017019174.1,NM_001290004.2,NM_001130968.3,XM_024448936.1,NM_001290001.2,XM_011538171.3,XM_006719342.2,XM_011538168.2,NM_001290002.2,XM_011538169.2,XM_011538170.1,XM_024448934.1,NM_015481.3	GRCh38.p13	chr12:54369542-54369591	RNA	Endogenous	1	All Targets	25946	FALSE	-0.0273747	6.94723	-0.147396	0.883157	0.969751	-5.90015	Not_significant
37758	IQCJ_01	IQCJ	NM_001197100.1,NM_001042705.2	GRCh38.p13	chr3:159265577-159265626	RNA	Endogenous	1	All Targets	654502	FALSE	-0.0260991	4.06473	-0.147225	0.883287	0.969792	-5.77683	Not_significant
51792	SLC39A11_01	SLC39A11	XM_011524496.2,XM_011524498.3,XM_017024334.2,XM_006721756.3,XM_017024335.1,XM_006721755.2,XM_017024332.1,NM_139177.4,NM_001352693.2,XM_017024342.1,NM_001352691.2,XM_017024336.2,NM_001159770.2,NM_001352692.2,XM_017024337.1,XM_017024338.1,XM_006721759.1,XM_017024339.1,XM_011524493.1,XM_017024341.2,XM_017024340.2,XM_011524494.2,XM_006721757.2,XM_017024330.1,XM_011524495.3,XM_006721758.4	GRCh38.p13	chr17:73084835-73088694	RNA	Endogenous	1	All Targets	201266	FALSE	-0.0193518	6.44309	-0.146984	0.883476	0.969811	-5.9189	Not_significant
51318	BGLAP_01	BGLAP,PMF1-BGLAP	NM_001199662.1,NM_199173.6,NM_001199663.1,NM_001199661.1,NM_001199664.1	GRCh38.p13	chr1:156243076-156243116	RNA	Endogenous	1	All Targets	632	FALSE	-0.0217396	4.52613	-0.14697	0.883487	0.969811	-5.84068	Not_significant
35349	GATAD2A_01	GATAD2A	NM_001384521.1,NM_001384538.1,NM_001384539.1,NM_001384529.1,NM_001384513.1,NM_001384523.1,NM_001384522.1,NM_001384541.1,NM_001384536.1,NM_001384540.1,NM_001384511.1,NM_001384532.1,NM_017660.5,NM_001384527.1,NM_001384533.1,XM_017026901.1,NM_001384525.1,NM_001384524.1,NR_169268.1,NM_001384512.1,NM_001384528.1,NM_001384530.1,NM_001384516.1,NM_001384526.1,NM_001384517.1,NM_001384519.1,XM_024451560.1,NM_001384518.1,NM_001384537.1,NM_001384531.1,XM_017026902.1,NM_001384514.1,NM_001359631.2,NM_001384515.1,XM_024451558.1,XM_024451559.1,NM_001384535.1,XM_017026905.2,XM_017026904.1,NM_001300946.3,XM_017026910.1,NM_001384534.1,XM_017026907.1	GRCh38.p13	chr19:19501159-19501193	RNA	Endogenous	1	All Targets	54815	FALSE	-0.0161759	5.60813	-0.146552	0.883816	0.970044	-5.92269	Not_significant
43820	TRIM27_01	TRIM27	NM_006510.5	GRCh38.p13	chr6:28904196-28904245	RNA	Endogenous	1	All Targets	5987	FALSE	0.0167491	5.0813	0.146359	0.883968	0.970044	-5.89928	Not_significant
39011	ZNF619_01	ZNF619	XM_006713113.3,XM_011533607.1,XM_006713112.2,NM_173656.5,NM_001363277.2,NM_001145094.2,XM_024453461.1,NM_001145083.2,NM_001145093.4,XM_017006225.1,NM_001145082.3	GRCh38.p13	chr3:40488054-40488103	RNA	Endogenous	1	All Targets	285267	FALSE	-0.0204114	4.501	-0.146287	0.884025	0.970044	-5.83605	Not_significant
43172	HDAC5_01	HDAC5	XM_017023989.1,XM_011524150.1,NM_001382393.1,NM_001015053.2,XM_011524149.2,XM_005256905.2,XM_017023990.1,NM_005474.5,XM_017023991.1,XM_017023996.1,XM_017023993.1,XM_017023992.1,XM_017023988.1	GRCh38.p13	chr17:44080173-44080218	RNA	Endogenous	1	All Targets	10014	FALSE	-0.0211735	4.72938	-0.146234	0.884067	0.970044	-5.86762	Not_significant
49315	ABHD3_01	ABHD3	XR_935209.3,XM_017025574.1,NM_138340.5,NM_001308257.1,XM_024451094.1,NM_001308256.2,XM_017025573.1,XR_002958165.1,XM_017025572.1	GRCh38.p13	chr18:21651621-21651670	RNA	Endogenous	1	All Targets	171586	FALSE	-0.0198222	5.51697	-0.145907	0.884324	0.970226	-5.92016	Not_significant
40044	CHL1_01	CHL1	XM_006712939.3,NM_001253387.1,NM_001253388.1,XM_017005573.1,XM_011533294.1,XM_017005572.1,XM_006712940.3,XM_017005568.1,XM_017005569.1,XM_011533295.1,XM_017005566.1,NM_006614.4,XM_011533296.1,XM_017005567.1,XM_017005571.1,XM_006712938.1,XM_017005570.1,XM_011533292.1	GRCh38.p13	chr3:390704-390750	RNA	Endogenous	1	All Targets	10752	FALSE	0.0268646	4.24325	0.145681	0.884502	0.970301	-5.80082	Not_significant
43788	PAIP1_01	PAIP1	XM_005248230.4,XM_017008956.2,NM_183323.2,NM_006451.5,NM_182789.3	GRCh38.p13	chr5:43543100-43547760	RNA	Endogenous	1	All Targets	10605	FALSE	0.0141489	5.74209	0.145307	0.884796	0.970301	-5.92506	Not_significant
34818	IFRD2_01	IFRD2	NM_006764.5			RNA	Endogenous	1	All Targets	7866	FALSE	0.0209726	5.56509	0.145285	0.884814	0.970301	-5.9215	Not_significant
49668	NXPE3_01	NXPE3	NM_001348992.2,NM_001348997.2,NM_001348993.2,NM_001348998.2,NM_001348994.2,NM_001348990.2,NM_001348995.2,NM_001348991.2,NM_001134456.2,NR_145993.2,NM_001348996.2,NM_145037.4	GRCh38.p13	chr3:101785660-101801254	RNA	Endogenous	1	All Targets	91775	FALSE	-0.0232955	4.62242	-0.145199	0.884881	0.970301	-5.84958	Not_significant
49864	PARS2_01	PARS2	NM_152268.4	GRCh38.p13	chr1:54756970-54757019	RNA	Endogenous	1	All Targets	25973	FALSE	-0.0238891	4.2942	-0.14516	0.884912	0.970301	-5.80563	Not_significant
43745	VAT1_01	VAT1	NM_006373.4	GRCh38.p13	chr17:43018622-43018666	RNA	Endogenous	1	All Targets	10493	FALSE	0.0219865	6.77131	0.145121	0.884942	0.970301	-5.90691	Not_significant
50697	PATJ_01	PATJ	XM_011540464.3,XR_001736900.2,XM_011540466.3,XM_011540462.3,NM_176877.5,XM_024448642.1,XM_011540465.3,XM_011540468.3,XM_024448614.1,XM_011540467.3,XM_011540463.2,XR_002957157.1,XM_005270347.2,XM_017000000.1,XM_016999998.2,XM_011540469.3,XM_006710278.4,NM_001350145.3,XM_016999999.2,XM_011540470.2	GRCh38.p13	chr1:61797307-61797356	RNA	Endogenous	1	All Targets	10207	FALSE	-0.0244847	4.36952	-0.144897	0.885119	0.970394	-5.82129	Not_significant
34739	TNPO2_01	TNPO2	NM_001382237.1,NM_001382241.1,NM_001382236.1,NM_001382239.1,NM_001382238.1,NR_167974.1,NM_001382242.1,NR_167975.1,NM_001136196.2,NM_001382243.1,NM_013433.5,NR_167978.1,NM_001136195.2,NR_167976.1,NR_167977.1,NR_167979.1,NM_001382240.1	GRCh38.p13	chr19:12715481-12715517	RNA	Endogenous	1	All Targets	30000	FALSE	-0.0192785	4.65159	-0.144732	0.885249	0.970436	-5.85972	Not_significant
52046	RRP7A_01	RRP7A	NM_015703.5	GRCh38.p13	chr22:42519715-42519749	RNA	Endogenous	1	All Targets	27341	FALSE	0.0204921	5.24248	0.144352	0.885548	0.970566	-5.90888	Not_significant
34952	FOXO1_01	FOXO1	XM_011535010.2,XM_011535008.2,NM_002015.4	GRCh38.p13	chr13:40560101-40560139	RNA	Endogenous	1	All Targets	2308	FALSE	0.0212832	5.31225	0.144285	0.8856	0.970566	-5.91215	Not_significant
46322	WDR11_01	WDR11	XR_001747136.2,XR_001747137.2,XM_005269963.2,NM_018117.12,XM_017016399.1,XM_017016398.1,XM_024448075.1,XM_017016397.1,XR_428707.3,XM_017016400.2	GRCh38.p13	chr10:120866613-120866662	RNA	Endogenous	1	All Targets	55717	FALSE	0.0186528	6.43706	0.144231	0.885643	0.970566	-5.91823	Not_significant
48846	CDC14A_01	CDC14A	XM_024450506.1,XM_024450503.1,NM_001319212.1,NM_033312.2,XR_002957888.1,XM_017002646.1,XM_017002647.1,XM_024450504.1,NM_001319211.1,XM_024450505.1,NM_003672.4,XM_011542340.2,NM_001319210.2,XR_002957887.1,XM_011542341.3,XM_005271296.3,NM_033313.2,XM_005271294.3,XM_011542345.3	GRCh38.p13	chr1:100468080-100484326	RNA	Endogenous	1	All Targets	8556	FALSE	0.0237634	4.30558	0.143626	0.88612	0.970854	-5.81336	Not_significant
36427	AFTPH_01	AFTPH	NM_001375972.1,NR_164746.1,NM_203437.3,NM_001375969.1,NM_017657.5,NM_001375970.1,NM_001375971.1,NM_001002243.3,NR_164747.1	GRCh38.p13	chr2:64569196-64569649	RNA	Endogenous	1	All Targets	54812	FALSE	-0.0184807	5.72463	-0.143586	0.886151	0.970854	-5.92548	Not_significant
51718	CLASRP_01	CLASRP	NR_103529.2,XM_011526397.3,NM_001278439.2,XM_011526396.2,XR_002958247.1,NM_007056.3	GRCh38.p13	chr19:45059341-45060401	RNA	Endogenous	1	All Targets	11129	FALSE	0.0166488	5.50373	0.143548	0.886181	0.970854	-5.92018	Not_significant
50383	OR4Q3_01	OR4Q3	XM_024449618.1,NM_172194.1	GRCh38.p13	chr14:19747844-19747893	RNA	Endogenous	1	All Targets	441669	FALSE	-0.023965	4.46551	-0.143179	0.886472	0.970981	-5.83536	Not_significant
47067	USP28_01	USP28	NM_001346262.2,NM_001346260.2,NM_001346265.2,NM_001346255.2,NM_001346254.2,NM_001346261.2,NM_001301029.2,NM_001346272.2,NM_001346271.2,NM_001346267.2,NM_001346259.2,NM_020886.4,NM_001346257.2,NM_001346263.2,NM_001346258.2,NM_001346253.2,NM_001346268.2,NM_001346269.2,NM_001346252.2,NM_001346264.2,NM_001346270.2	GRCh38.p13	chr11:113799312-113799361	RNA	Endogenous	1	All Targets	57646	FALSE	0.0177674	5.10005	0.143169	0.88648	0.970981	-5.90005	Not_significant
43322	ARPC1B_01	ARPC1B	XM_024446629.1,XM_006715826.2,XM_006715825.2,NM_005720.4,XM_024446628.1	GRCh38.p13	chr7:99394117-99394488	RNA	Endogenous	1	All Targets	10095	FALSE	-0.0190459	8.92753	-0.142926	0.886671	0.970998	-5.79074	Not_significant
45162	CHSY1_01	CHSY1	NM_014918.5,XM_024449873.1,XM_011521364.2,XM_006720435.3,XM_017022011.1	GRCh38.p13	chr15:101178008-101178057	RNA	Endogenous	1	All Targets	22856	FALSE	0.0191851	5.59582	0.142915	0.886679	0.970998	-5.92276	Not_significant
49432	SPATA17_01	SPATA17	XM_011509194.3,XM_006711165.3,NM_138796.4,NM_001375655.1	GRCh38.p13	chr1:217742078-217774362	RNA	Endogenous	1	All Targets	128153	FALSE	0.0259211	4.10439	0.142773	0.886791	0.971021	-5.78584	Not_significant
46768	RAD18_01	RAD18	XM_017006873.1,NM_020165.4	GRCh38.p13	chr3:8880857-8880906	RNA	Endogenous	1	All Targets	56852	FALSE	0.0172867	4.6028	0.142322	0.887147	0.971256	-5.85378	Not_significant
37865	TVP23A_01	TVP23A	NM_001318873.2,NR_134905.2,XM_006720944.3,NR_134901.2,NR_134904.2,XM_017023649.2,NM_001079512.4,XM_017023650.2,NR_134902.2,XM_017023651.2,XR_001751979.1,XM_011522654.3,XR_001751978.1,NR_134903.2,NR_134906.2	GRCh38.p13	chr16:10771735-10771784	RNA	Endogenous	1	All Targets	780776	FALSE	-0.0281121	4.37169	-0.14227	0.88719	0.971256	-5.81956	Not_significant
13769	ZNF90_01	ZNF90	NM_007138.2,XR_001753753.2	GRCh38.p13	chr19:20119426-20119460	RNA	Endogenous	1	All Targets	7643	FALSE	-0.0313119	4.05998	-0.141999	0.887408	0.971394	-5.76868	Not_significant
38560	SLC66A1L_01	SLC66A1L	NM_001099777.3,NM_001130001.2,NR_166162.1,NR_166163.1,NM_001243729.1,NR_024016.3,NM_001130002.2,NR_166164.1	GRCh38.p13	chr3:157543475-157553244	RNA	Endogenous	1	All Targets	152078	FALSE	0.0236945	5.33338	0.141818	0.887543	0.971442	-5.91356	Not_significant
43895	POP4_01	POP4	NM_006627.3,NR_027368.2	GRCh38.p13	chr19:29615508-29615557	RNA	Endogenous	1	All Targets	10775	FALSE	0.0161389	5.91288	0.141526	0.887773	0.971593	-5.92711	Not_significant
51470	POGZ_01	POGZ	NM_001194937.2,XR_002959801.1,XM_005245005.2,XM_005245006.5,XM_017000745.2,NM_145796.4,XM_005245000.4,XM_017000744.1,NM_001194938.2,XM_017000746.1,XM_017000749.1,XM_017000748.1,XM_005244999.3,XM_024454305.1,NM_207171.2,NM_015100.4,XM_005245001.2	GRCh38.p13	chr1:151424986-151425035	RNA	Endogenous	1	All Targets	23126	FALSE	0.0153261	5.86958	0.140981	0.888202	0.971962	-5.92695	Not_significant
48414	SLC7A6OS_01	SLC7A6OS	XM_011523372.3,NM_032178.3	GRCh38.p13	chr16:68304181-68304230	RNA	Endogenous	1	All Targets	84138	FALSE	-0.016795	4.94842	-0.140784	0.888358	0.971998	-5.88882	Not_significant
48749	KRT84_01	KRT84	NM_033045.4,XM_011538335.2	GRCh38.p13	chr12:52385548-52385583	RNA	Endogenous	1	All Targets	3890	FALSE	-0.0263303	4.16003	-0.140706	0.888419	0.971998	-5.79873	Not_significant
36062	RPL9_01	RPL9	NM_001024921.3,NM_000661.5	GRCh38.p13	chr4:39457611-39457660	RNA	Endogenous	1	All Targets	6133	FALSE	0.0276414	10.6227	0.140462	0.888611	0.972108	-5.69089	Not_significant
51168	SMYD1_01	SMYD1	NM_198274.4,NM_001330364.2	GRCh38.p13	chr2:88111667-88111716	RNA	Endogenous	1	All Targets	150572	FALSE	0.0271213	3.98415	0.139863	0.889083	0.972524	-5.76843	Not_significant
43315	PDCD7_01	PDCD7	NM_005707.2	GRCh38.p13	chr15:65118646-65118695	RNA	Endogenous	1	All Targets	10081	FALSE	-0.0156837	4.78582	-0.139479	0.889386	0.972754	-5.87375	Not_significant
43257	RGS4_01	RGS4	NM_001113381.1,NM_005613.6,NM_001102445.2,NM_001113380.1	GRCh38.p13	chr1:163075358-163075407	RNA	Endogenous	1	All Targets	5999	FALSE	-0.0255714	4.34112	-0.138894	0.889846	0.97304	-5.81984	Not_significant
37650	ARAP1_01	ARAP1	NM_001369489.1,NM_001135190.1,NM_015242.4,NR_161388.1,NM_001040118.2	GRCh38.p13	chr11:72685234-72685274	RNA	Endogenous	1	All Targets	116985	FALSE	-0.0204281	6.67417	-0.13875	0.88996	0.97304	-5.91269	Not_significant
46834	RPGRIP1_01	RPGRIP1	XM_011536979.1,XM_005267880.2,XM_005267881.3,XM_024449664.1,NM_001377523.1,NM_020366.4,XM_011536982.1,NM_001377950.1,NM_001377951.1,XM_011536981.1,XM_011536978.1,NM_001377949.1,XM_017021473.1,XM_024449663.1,NM_001377948.1,XM_024449666.1,XM_005267879.2	GRCh38.p13	chr14:21330282-21330331	RNA	Endogenous	1	All Targets	57096	FALSE	-0.0241467	4.03057	-0.138747	0.889963	0.97304	-5.76798	Not_significant
44985	HOXD4_01	HOXD4	NM_014621.3,XM_005246514.4	GRCh38.p13	chr2:176152692-176152741	RNA	Endogenous	1	All Targets	3233	FALSE	-0.0218317	4.96143	-0.13866	0.890031	0.97304	-5.88828	Not_significant
38498	ETFA_01	ETFA	XR_931766.3,NM_001127716.1,NM_000126.4	GRCh38.p13	chr15:76274432-76274481	RNA	Endogenous	1	All Targets	2108	FALSE	0.017347	6.84526	0.138485	0.890169	0.97304	-5.90351	Not_significant
48762	DMRTB1_01	DMRTB1	NM_033067.3	GRCh38.p13	chr1:53467073-53467110	RNA	Endogenous	1	All Targets	63948	FALSE	0.0276425	4.06484	0.138391	0.890244	0.97304	-5.7782	Not_significant
43500	UQCRFS1_01	UQCRFS1	NM_006003.3	GRCh38.p13	chr19:29207530-29207579	RNA	Endogenous	1	All Targets	7386	FALSE	-0.016731	6.33762	-0.138331	0.89029	0.97304	-5.92212	Not_significant
39061	TMEM205_01	TMEM205	XM_017026769.1,NM_001321114.2,NM_198536.3,XM_005259899.2,NM_033408.3,NM_001321113.2,NM_001321112.2,NM_001145416.2,XM_024451501.1,XM_024451500.1	GRCh38.p13	chr19:11342838-11342872	RNA	Endogenous	1	All Targets	374882	FALSE	0.018498	5.50006	0.13804	0.89052	0.973111	-5.92074	Not_significant
45005	SDC3_01	SDC3	XM_011542466.1,NM_014654.4,XM_011542463.1,XM_011542464.2	GRCh38.p13	chr1:30872607-30872656	RNA	Endogenous	1	All Targets	9672	FALSE	-0.0398903	7.88834	-0.13799	0.890597	0.973111	-5.85294	Not_significant
35210	C2CD3_01	C2CD3	XM_017017510.1,XM_017017511.2,XM_017017514.1,XM_017017515.2,XR_001747828.2,NM_015531.6,XM_017017512.1,NM_001286577.2,XM_011544904.1,XM_017017513.1,XM_017017516.1,XR_001747826.1,XM_011544905.1,XR_949871.1,XR_001747827.1	GRCh38.p13	chr11:74092515-74092556	RNA	Endogenous	1	All Targets	26005	FALSE	-0.0188473	4.39315	-0.13779	0.890717	0.973111	-5.82668	Not_significant
40511	SPATA1_01	SPATA1	XM_011542516.1,NM_001310156.2,XM_011542519.2,XM_011542515.2,XR_002956254.1,XM_011542514.2,XR_002956255.1,XM_024446289.1,XM_011542522.2,XR_947545.1,XM_011542517.1	GRCh38.p13	chr1:84525975-84526024	RNA	Endogenous	1	All Targets	100505741	FALSE	-0.0259535	4.1278	-0.137781	0.890724	0.973111	-5.78179	Not_significant
39658	SCRN3_01	SCRN3	XM_005246855.3,NM_024583.5,XM_005246856.3,XM_005246857.3,XM_005246853.3,XM_017004910.2,NM_001193528.1,XM_005246854.5,XM_011511839.3	GRCh38.p13	chr2:174404169-174404204	RNA	Endogenous	1	All Targets	79634	FALSE	-0.0175168	5.05839	-0.137187	0.891192	0.973321	-5.89713	Not_significant
43523	ATP9A_01	ATP9A	XM_011528481.3,NM_006045.3	GRCh38.p13	chr20:51600585-51600634	RNA	Endogenous	1	All Targets	10079	FALSE	0.0236867	4.25759	0.137071	0.891283	0.973321	-5.80833	Not_significant
36913	C6orf226_01	C6orf226	NM_001008739.2	GRCh38.p13	chr6:42890389-42890438	RNA	Endogenous	1	All Targets	441150	FALSE	0.0189198	4.67833	0.136978	0.891357	0.973321	-5.86299	Not_significant
43634	PIK3CA_01	PIK3CA	NM_006218.4,XM_006713658.4,XM_011512894.2	GRCh38.p13	chr3:179224744-179224793	RNA	Endogenous	1	All Targets	5290	FALSE	0.0152437	5.38817	0.136918	0.891404	0.973321	-5.91686	Not_significant
42524	EPHB2_01	EPHB2	XM_006710442.4,NM_001309193.2,NM_004442.7,NM_017449.5,NM_001309192.2,XM_024453895.1,XM_006710441.4	GRCh38.p13	chr1:22913827-22913876	RNA	Endogenous	1	All Targets	2048	FALSE	-0.0237749	4.38906	-0.136816	0.891484	0.973321	-5.82827	Not_significant
51567	PKN1_01	PKN1	NM_213560.3,NM_002741.5	GRCh38.p13	chr19:14469483-14469766	RNA	Endogenous	1	All Targets	5585	FALSE	0.0136748	6.43716	0.13666	0.891608	0.973321	-5.91975	Not_significant
44378	RABGAP1_01	RABGAP1	XM_011518444.2,XM_011518441.2,XM_024447476.1,XM_011518442.3,XM_017014567.2,XM_024447474.1,XM_017014570.1,NM_012197.4,XM_024447475.1,XM_017014568.1,XM_017014569.1,XM_011518440.3	GRCh38.p13	chr9:122989427-122990060	RNA	Endogenous	1	All Targets	23637	FALSE	0.0136203	5.7615	0.136585	0.891667	0.973321	-5.92647	Not_significant
40139	C20orf27_01	C20orf27	NM_001258429.2,NR_047675.1,NM_001039140.3,NM_001258430.2	GRCh38.p13	chr20:3754469-3754509	RNA	Endogenous	1	All Targets	54976	FALSE	-0.016888	5.27891	-0.13622	0.891954	0.973321	-5.9117	Not_significant
46661	PUS7_01	PUS7	XM_011516336.3,NM_001318164.2,XR_927481.3,NM_001318163.1,XM_017012367.2,XM_005250462.4,XM_017012368.2,NM_019042.5	GRCh38.p13	chr7:105468356-105468405	RNA	Endogenous	1	All Targets	54517	FALSE	-0.0192369	4.73247	-0.136134	0.892022	0.973321	-5.86511	Not_significant
43301	COLQ_01	COLQ	NM_005677.4,NM_080538.2,NM_080539.4	GRCh38.p13	chr3:15451456-15451505	RNA	Endogenous	1	All Targets	8292	FALSE	0.0235225	4.6804	0.136077	0.892067	0.973321	-5.86393	Not_significant
51542	C12orf76_01	C12orf76	XM_017019297.1,NR_148515.1,NR_148514.1,NM_207435.2,NR_148517.1,NR_148516.1	GRCh38.p13	chr12:110042310-110042359	RNA	Endogenous	1	All Targets	400073	FALSE	-0.0180632	4.54463	-0.135895	0.892211	0.973321	-5.84385	Not_significant
39287	FAM180B_01	FAM180B	NM_001367966.1,NM_001164379.3,NM_001367967.1,NM_001367968.1	GRCh38.p13	chr11:47589020-47589069	RNA	Endogenous	1	All Targets	399888	FALSE	0.0210092	4.87894	0.135768	0.89231	0.973321	-5.88461	Not_significant
48880	CTTNBP2_01	CTTNBP2	XM_017012706.2,XM_024446963.1,XR_002956493.1,XM_017012707.2,NM_001363349.1,XR_001744883.2,XM_024446965.1,NM_001363351.1,XM_024446964.1,NM_033427.3,NM_001363350.1,XM_011516615.3,XM_017012708.2	GRCh38.p13	chr7:117767103-117767137	RNA	Endogenous	1	All Targets	83992	FALSE	-0.0277842	4.09674	-0.135683	0.89238	0.973321	-5.78299	Not_significant
44076	SUMO3_01	SUMO3	NM_006936.3,NM_001286416.1	GRCh38.p13	chr21:44806824-44806873	RNA	Endogenous	1	All Targets	6612	FALSE	-0.0142438	6.99234	-0.13564	0.892411	0.973321	-5.8988	Not_significant
47128	PPM1A_01	PPM1A	XM_011536883.1,XM_005267779.1,NM_177951.3,XM_024449637.1,XM_005267781.1,XM_017021382.1,XM_017021383.1,XM_011536880.3,XM_011536881.3,XM_011536879.3,XM_011536878.1,XM_017021381.1,XM_017021384.1,XM_011536882.2,XM_017021385.1,NM_021003.5,NM_177952.3,XM_017021386.1,XM_017021387.1,XM_011536877.1,XM_011536876.1,XM_011536872.1	GRCh38.p13	chr14:60282854-60282903	RNA	Endogenous	1	All Targets	5494	FALSE	0.0163906	5.87619	0.135633	0.892417	0.973321	-5.92784	Not_significant
45289	METAP1_01	METAP1	XM_017007917.2,XM_024453952.1,XM_017007916.2,XM_024453949.1,XM_017007915.2,XM_024453951.1,XM_024453948.1,XM_011531777.3,XM_011531779.2,XM_017007914.2,XM_011531778.2,NM_015143.3,XM_024453947.1,XM_024453946.1,XM_024453950.1	GRCh38.p13	chr4:99035444-99039406	RNA	Endogenous	1	All Targets	23173	FALSE	0.0172122	5.089	0.135506	0.892517	0.973321	-5.90026	Not_significant
34877	CENPF_01	CENPF	NM_016343.4,XM_011509082.3,XM_017000086.2	GRCh38.p13	chr1:214641038-214641074	RNA	Endogenous	1	All Targets	1063	FALSE	-0.0193414	4.52141	-0.135483	0.892535	0.973321	-5.84274	Not_significant
46641	FBXW5_01	FBXW5	XM_017014812.2,XR_001746323.1,XM_005266089.2,XM_011518789.1,XR_002956794.1,XR_929811.1,NM_018998.4	GRCh38.p13	chr9:136942683-136942800	RNA	Endogenous	1	All Targets	54461	FALSE	-0.0177614	6.66283	-0.135295	0.892684	0.973321	-5.91213	Not_significant
47671	DSCC1_01	DSCC1	NM_024094.3,XM_005251065.4	GRCh38.p13	chr8:119841808-119841857	RNA	Endogenous	1	All Targets	79075	FALSE	-0.0204941	5.05583	-0.135207	0.892753	0.973321	-5.89717	Not_significant
43645	POU2AF1_01	POU2AF1	NM_006235.3,XM_006718859.1,XM_006718860.4,XM_005271594.3,XM_005271593.2,XM_017017932.1	GRCh38.p13	chr11:111353512-111353561	RNA	Endogenous	1	All Targets	5450	FALSE	0.0447788	7.04591	0.13515	0.89284	0.973321	-5.89103	Not_significant
43716	EMG1_01	EMG1	NM_006331.8,NR_135131.2,NM_001320049.2	GRCh38.p13	chr12:6974584-6974633	RNA	Endogenous	1	All Targets	10436	FALSE	0.0192705	5.3255	0.13507	0.892861	0.973321	-5.91448	Not_significant
49550	JSRP1_01	JSRP1	XM_017026287.1,XM_017026285.1,NM_144616.4,XM_017026286.1	GRCh38.p13	chr19:2253660-2253695	RNA	Endogenous	1	All Targets	126306	FALSE	-0.0233497	4.06979	-0.134971	0.892939	0.973321	-5.7788	Not_significant
46179	COMMD8_01	COMMD8	NM_001329668.1,NM_017845.5,XM_017008330.1	GRCh38.p13	chr4:47451556-47451605	RNA	Endogenous	1	All Targets	54951	FALSE	0.0158061	5.4099	0.134633	0.893205	0.973511	-5.9181	Not_significant
51508	CRACDL_01	CRACDL	XM_011511093.1,XM_011511096.1,XM_005263926.3,XM_017003972.1,NM_207362.3,XM_011511094.1,XM_005263924.3,XM_017003971.1,XM_011511095.2,XM_005263923.3	GRCh38.p13	chr2:98794035-98794084	RNA	Endogenous	1	All Targets	343990	FALSE	-0.0232289	4.14612	-0.134132	0.8936	0.973787	-5.79446	Not_significant
34789	KIF22_01	KIF22	XM_024450270.1,NM_001256270.1,XR_243280.4,NM_007317.3,NM_001256269.2	GRCh38.p13	chr16:29798415-29798449	RNA	Endogenous	1	All Targets	3835	FALSE	0.019138	5.68106	0.134079	0.893642	0.973787	-5.92515	Not_significant
40508	CREBL2_01	CREBL2	NM_001310.4	GRCh38.p13	chr12:12635916-12635961	RNA	Endogenous	1	All Targets	1389	FALSE	0.0225348	6.93358	0.133793	0.893867	0.973932	-5.90122	Not_significant
48794	WNT3A_01	WNT3A,WNT3	NM_033131.4,NM_030753.5,XM_011544319.3	GRCh38.p13	chr1:228059077-228059118,chr17:46768667-46768708	RNA	Endogenous	1	All Targets	89780	FALSE	0.0248441	4.41696	0.133455	0.894134	0.974078	-5.83056	Not_significant
13121	RPP30_01	RPP30	NM_006413.5,NM_001104546.2	GRCh38.p13	chr10:90894782-90894818	RNA	Endogenous	1	All Targets	10556	FALSE	-0.0157242	5.36998	-0.133285	0.894268	0.974078	-5.91647	Not_significant
35084	ZNF143_01	ZNF143	XM_005253127.1,XM_017018252.1,XM_017018255.1,XM_017018253.1,XM_017018256.1,XM_005253121.1,NM_001282656.1,XM_017018254.2,XM_005253122.1,NM_001282657.1,NM_003442.6,XM_011520349.2	GRCh38.p13	chr11:9478394-9478430	RNA	Endogenous	1	All Targets	7702	FALSE	-0.0159961	4.782	-0.133168	0.894361	0.974078	-5.8722	Not_significant
34907	SLC4A2_01	SLC4A2	XM_006716094.3,NM_001199693.1,NM_003040.4,NM_001199694.2,NM_001199692.2	GRCh38.p13	chr7:151070012-151070046	RNA	Endogenous	1	All Targets	6522	FALSE	-0.0163222	4.96	-0.133156	0.89437	0.974078	-5.89139	Not_significant
39585	ARHGDIA_01	ARHGDIA	NM_001301240.2,NM_004309.6,NM_001301243.2,XM_011523574.1,NM_001185078.3,NM_001185077.3,NR_125441.2,NM_001301241.2,NM_001301242.2	GRCh38.p13	chr17:81868076-81868125	RNA	Endogenous	1	All Targets	396	FALSE	0.0184507	7.949	0.132878	0.894589	0.974216	-5.84696	Not_significant
47676	LBHD1_01	LBHD1,C11orf98	NM_024099.3,NR_160410.1,NR_104414.1,NM_001367940.1,NM_001367941.1,NM_001286086.2	GRCh38.p13	chr11:62662977-62663026	RNA	Endogenous	1	All Targets	79081	FALSE	-0.0176948	6.89582	-0.132692	0.894735	0.974223	-5.90327	Not_significant
48734	AIF1_01	AIF1	XM_017010332.1,NM_001318970.2,XM_005248870.4,NM_001623.5,NM_032955.3	GRCh38.p13	chr6:31616395-31616444	RNA	Endogenous	1	All Targets	199	FALSE	-0.0231916	8.15271	-0.132435	0.894938	0.974223	-5.83909	Not_significant
47259	ZNF708_01	ZNF708	XM_017027203.2,XM_017027202.2,NM_001297560.1,NM_021269.3,NM_001297561.1,XM_017027201.1,XM_017027204.2	GRCh38.p13	chr19:21294626-21294675	RNA	Endogenous	1	All Targets	7562	FALSE	0.0157498	4.84195	0.132414	0.894955	0.974223	-5.88014	Not_significant
38107	GCNT1_01	GCNT1	NM_001097634.1,NM_001490.5,NM_001097636.1,NM_001097635.1,NM_001097633.1	GRCh38.p13	chr9:76503239-76503283	RNA	Endogenous	1	All Targets	2650	FALSE	-0.0273904	4.81413	-0.132419	0.894963	0.974223	-5.88143	Not_significant
51182	ANKRD46_01	ANKRD46	NM_198401.4,NM_001270377.2,NM_001270378.2,NM_001270379.2	GRCh38.p13	chr8:100529583-100529632	RNA	Endogenous	1	All Targets	157567	FALSE	0.017992	4.68108	0.131849	0.895401	0.974416	-5.86375	Not_significant
46835	UTP3_01	UTP3	NM_020368.3	GRCh38.p13	chr4:70689949-70689998	RNA	Endogenous	1	All Targets	57050	FALSE	0.0135808	6.44857	0.131714	0.895507	0.974416	-5.91998	Not_significant
38164	ZBTB34_01	ZBTB34	XM_005251989.4,NM_001099270.2,XM_011518699.3	GRCh38.p13	chr9:126879771-126879820	RNA	Endogenous	1	All Targets	403341	FALSE	-0.0174323	4.64796	-0.131555	0.895633	0.974416	-5.85752	Not_significant
45385	RRP8_01	RRP8	NM_015324.4,XR_930859.1,XM_011519955.2,XM_017017423.2,XR_930858.1	GRCh38.p13	chr11:6601001-6601050	RNA	Endogenous	1	All Targets	23378	FALSE	-0.0162761	5.70619	-0.131533	0.895649	0.974416	-5.92673	Not_significant
45426	ARMC8_01	ARMC8	NM_001363942.1,NM_001282342.2,XR_002959506.1,XM_011512632.1,XR_002959505.1,NM_001267041.2,NM_015396.6,NM_014154.4,XM_017006095.2,XM_006713565.2,XM_006713566.4,XM_017006097.1,XM_017006099.1,XM_017006098.2,XM_024453442.1,XR_001740087.2,XR_001740086.1,NM_001267042.3,XM_024453441.1,NM_213654.3,NM_001363941.2,XM_017006100.2	GRCh38.p13	chr3:138223432-138223479	RNA	Endogenous	1	All Targets	25852	FALSE	-0.0159447	5.68159	-0.131486	0.895687	0.974416	-5.92606	Not_significant
36860	SS18_01	SS18	XM_011526149.2,XM_011526145.1,NM_001007559.3,NM_001308201.1,XM_006722527.2,XM_011526151.2,XM_011526150.2,XM_011526152.2,XM_011526147.2,XM_011526148.2,NM_005637.3	GRCh38.p13	chr18:26057636-26057674	RNA	Endogenous	1	All Targets	6760	FALSE	-0.0168651	6.41776	-0.131478	0.895693	0.974416	-5.92135	Not_significant
37092	ABI1_01	ABI1	NM_001348029.1,NM_001012750.3,NM_001012751.2,XM_011519289.2,NM_001178120.1,NM_001178121.1,NM_001178119.1,NM_001178122.1,NM_001178123.1,NM_001348034.1,XM_005252332.4,NM_001348032.1,NM_005470.3,XM_005252333.4,NM_001178116.1,NM_001178124.1,NM_001178125.1,NM_001348033.1,NR_145410.1,NM_001348031.1,NM_001348030.1,NM_001012752.2,XM_017015459.1	GRCh38.p13	chr10:26768973-26770274	RNA	Endogenous	1	All Targets	10006	FALSE	0.016004	7.37559	0.131094	0.895996	0.974646	-5.87914	Not_significant
45781	BIRC6_01	BIRC6	XM_005264452.4,XM_011533003.2,XM_017004558.1,XM_017004556.1,XM_017004559.1,XM_017004557.1,XM_006712056.3,XM_005264455.4,XM_011533005.2,XM_005264450.4,NM_001378125.1,XM_005264454.5,NM_016252.3,XR_244950.4,XM_006712055.3,XM_006712054.3,XM_017004560.1,XM_005264451.4,XM_005264453.4,XR_001738858.2	GRCh38.p13	chr2:32401257-32401306	RNA	Endogenous	1	All Targets	57448	FALSE	0.0141336	6.35723	0.130961	0.896101	0.97466	-5.92193	Not_significant
11914	EVI2A_01	EVI2A	NM_001003927.3,NM_014210.4	GRCh38.p13	chr17:31318367-31318401	RNA	Endogenous	1	All Targets	2123	FALSE	0.0249211	5.81214	0.130583	0.896408	0.974893	-5.92723	Not_significant
43990	MALT1_01	MALT1	NM_173844.3,XR_001753136.1,XM_011525794.1,XR_001753135.1,XR_001753134.1,NM_006785.4	GRCh38.p13	chr18:58709430-58709479	RNA	Endogenous	1	All Targets	10892	FALSE	-0.020378	5.24844	-0.130027	0.896838	0.974999	-5.9103	Not_significant
44449	SLC39A6_01	SLC39A6	NM_012319.4,XM_011525901.2,NM_001099406.1,XM_011525900.2	GRCh38.p13	chr18:36114429-36116677	RNA	Endogenous	1	All Targets	25800	FALSE	-0.0147336	5.71452	-0.129847	0.89698	0.974999	-5.92683	Not_significant
46149	BTBD2_01	BTBD2	XM_011528127.1,NM_017797.4	GRCh38.p13	chr19:1986931-1986965	RNA	Endogenous	1	All Targets	55643	FALSE	0.017584	5.52853	0.129822	0.896999	0.974999	-5.92263	Not_significant
46423	GBP3_01	GBP3	NR_135007.1,XM_017001013.1,XM_005270743.2,XM_017001014.1,NM_001319181.1,NM_001319180.1,NM_018284.3,NM_001319179.1,XM_011541234.2,XM_006710574.3,XM_011541233.1	GRCh38.p13	chr1:89022735-89022777	RNA	Endogenous	1	All Targets	2635	FALSE	0.018148	5.18443	0.129803	0.897014	0.974999	-5.90766	Not_significant
40674	EFNA2_01	EFNA2	NM_001405.4,XM_017026449.1,XM_017026450.1	GRCh38.p13	chr19:1300877-1300926	RNA	Endogenous	1	All Targets	1943	FALSE	-0.0233619	4.12924	-0.129771	0.89704	0.974999	-5.78288	Not_significant
12225	HDAC1_01	HDAC1	NM_004964.3,XM_011541309.2	GRCh38.p13	chr1:32302621-32302657	RNA	Endogenous	1	All Targets	3065	FALSE	0.0221934	6.11225	0.129672	0.897118	0.974999	-5.92655	Not_significant
47831	NPEPL1_01	NPEPL1,STX16-NPEPL1	NM_001204872.2,NM_024663.4,NM_001204873.2,NR_037945.1	GRCh38.p13	chr20:58694570-58698700	RNA	Endogenous	1	All Targets	79716	FALSE	-0.0192402	5.09531	-0.129559	0.897207	0.974999	-5.90048	Not_significant
47721	NOTCH2_01	NOTCH2	NM_001200001.1,NM_024408.4	GRCh38.p13	chr1:119949011-119949060	RNA	Endogenous	1	All Targets	4853	FALSE	-0.0226899	6.47492	-0.129353	0.897372	0.974999	-5.91954	Not_significant
49085	S100A16_01	S100A16	NR_133645.2,NM_080388.3,NM_001317007.1,NM_001317008.1	GRCh38.p13	chr1:153607593-153607635	RNA	Endogenous	1	All Targets	140576	FALSE	0.0253314	4.7327	0.129268	0.897443	0.974999	-5.86965	Not_significant
36231	ITGA4_01	ITGA4	NM_001316312.1,NM_000885.6	GRCh38.p13	chr2:181458261-181458307	RNA	Endogenous	1	All Targets	3676	FALSE	-0.0267523	6.29243	-0.129089	0.897595	0.974999	-5.92583	Not_significant
42835	DDX1_01	DDX1	NM_004939.3	GRCh38.p13	chr2:15630834-15630883	RNA	Endogenous	1	All Targets	1653	FALSE	-0.0154921	6.06568	-0.128852	0.897764	0.974999	-5.92832	Not_significant
49842	EPN2_01	EPN2	NM_148921.3,NM_014964.4,NM_001102664.1	GRCh38.p13	chr17:19336592-19336626	RNA	Endogenous	1	All Targets	22905	FALSE	-0.0200794	4.6464	-0.128766	0.897833	0.974999	-5.858	Not_significant
38128	RAPGEF3_01	RAPGEF3	XM_017018688.2,NM_001098532.2,XM_011537752.2,XM_024448795.1,XM_005268571.3,XM_011537755.1,XM_011537758.2,NM_001098531.4,XR_001748551.2,XR_002957282.1,NM_006105.5,XR_001748550.2	GRCh38.p13	chr12:47748074-47748458,chr12:47748074-47748123	RNA	Endogenous	1	All Targets	10411	FALSE	0.022086	4.14573	0.12873	0.897861	0.974999	-5.79033	Not_significant
39507	DMXL2_01	DMXL2	NM_001378457.1,XR_001751173.1,XM_017022034.1,NM_015263.5,NM_001378458.1,NM_001378459.1,NM_001378461.1,NM_001378460.1,XR_001751175.1,XR_001751174.1,XR_931780.2,XR_931781.2,XR_001751177.1,XM_011521402.3,XR_001751176.1,NM_001174117.3,NM_001174116.3,NR_165648.1,XR_931779.2,XR_931782.2,NM_001378464.1,NM_001378463.1,NM_001378462.1,NR_165649.1	GRCh38.p13	chr15:51576102-51576151	RNA	Endogenous	1	All Targets	23312	FALSE	-0.0262887	6.85171	-0.128703	0.897896	0.974999	-5.90621	Not_significant
47735	HIVEP3_01	HIVEP3	XM_017001994.2,XM_017001993.2,XM_011541886.3,XR_001737357.2,XM_017001992.1,XM_011541887.3,NR_038261.2,NM_001127714.3,NM_024503.5,NR_038260.2,XM_011541884.2,XM_024448789.1,XM_011541885.3	GRCh38.p13	chr1:41918475-41918524	RNA	Endogenous	1	All Targets	59269	FALSE	-0.0241042	4.10044	-0.128651	0.897923	0.974999	-5.77454	Not_significant
35663	ERCC8_01	ERCC8	NM_001007233.2,NM_001290285.1,NM_001007234.3,NM_000082.4	GRCh38.p13	chr5:60944997-60945032	RNA	Endogenous	1	All Targets	1161	FALSE	-0.015198	4.59584	-0.128579	0.89798	0.974999	-5.85556	Not_significant
40673	EEF1G_01	EEF1G	NM_001404.5	GRCh38.p13	chr11:62560120-62560169	RNA	Endogenous	1	All Targets	1937	FALSE	-0.0278636	10.0861	-0.12835	0.898163	0.975098	-5.72475	Not_significant
50320	CABYR_01	CABYR	NM_012189.4,NM_138643.3,NM_153769.3,NM_153770.3,XM_024451159.1,NM_138644.2,XM_024451161.1,NM_001308231.1,XM_024451160.1,NM_153768.3,XM_005258247.2,XM_024451163.1,XM_024451162.1	GRCh38.p13	chr18:24155838-24155887	RNA	Endogenous	1	All Targets	26256	FALSE	-0.0236016	4.13811	-0.128213	0.898269	0.975114	-5.78969	Not_significant
48124	SMCP_01	SMCP	NM_030663.3	GRCh38.p13	chr1:152884793-152884842	RNA	Endogenous	1	All Targets	4184	FALSE	-0.0182491	4.65713	-0.127986	0.898448	0.975145	-5.85778	Not_significant
48241	TCF7L1_01	TCF7L1	NM_031283.3,XM_006712109.2	GRCh38.p13	chr2:85309837-85309886	RNA	Endogenous	1	All Targets	83439	FALSE	0.0226595	4.28443	0.12785	0.898555	0.975145	-5.81674	Not_significant
45015	EMC2_01	EMC2	NM_001329495.1,NR_138033.1,NM_001329494.1,NM_001329493.1,NM_014673.5	GRCh38.p13	chr8:108469873-108470072	RNA	Endogenous	1	All Targets	9694	FALSE	-0.0128896	6.11582	-0.127825	0.898575	0.975145	-5.92812	Not_significant
37230	KIAA2026_01	KIAA2026	XM_005251385.3,XM_017014333.1,XM_017014332.1,XM_024447429.1,XR_929193.3,XR_001746198.2,XR_001746206.2,NM_001017969.3,XM_011517760.3,XM_017014331.2,XR_001746200.2,XM_017014334.1,XM_011517761.2,XR_001746199.2,XR_929197.3,XR_929192.3,XM_011517759.3	GRCh38.p13	chr9:5920662-5920711	RNA	Endogenous	1	All Targets	158358	FALSE	-0.0149093	5.13118	-0.12756	0.898784	0.975272	-5.90396	Not_significant
41633	RPS2_01	RPS2	NM_002952.4	GRCh38.p13	chr16:1964325-1964359	RNA	Endogenous	1	All Targets	6187	FALSE	0.0247006	10.7461	0.127308	0.898983	0.975388	-5.68532	Not_significant
42802	MPDU1_01	MPDU1	NM_001330073.1,XM_011524081.2,XM_006721598.3,NM_004870.4,XM_006721597.2,XM_024451040.1,NR_024603.1	GRCh38.p13	chr17:7587817-7587866	RNA	Endogenous	1	All Targets	9526	FALSE	-0.0151077	5.34684	-0.127127	0.899126	0.975444	-5.9163	Not_significant
42367	UXT_01	UXT	NM_004182.3,NM_153477.3,NR_045560.1,NR_045559.1	GRCh38.p13	chrX:47651887-47652121	RNA	Endogenous	1	All Targets	8409	FALSE	-0.0192797	6.10385	-0.126787	0.899394	0.975623	-5.92733	Not_significant
47376	RNF123_01	RNF123	NM_022064.5,XM_006713285.1,XR_001740230.2,XM_011533995.1,XM_017007018.1,NR_135218.2	GRCh38.p13	chr3:49700506-49700555	RNA	Endogenous	1	All Targets	63891	FALSE	-0.0141284	5.43318	-0.126684	0.899476	0.975623	-5.91935	Not_significant
34427	H2BC4_01	H2BC4	NM_003526.3,NM_001381989.1	GRCh38.p13	chr6:26123878-26123914	RNA	Endogenous	1	All Targets	8347	FALSE	0.02394	8.20575	0.126481	0.899637	0.975697	-5.83283	Not_significant
41727	SNTA1_01	SNTA1	XM_011529007.1,XM_024451971.1,XM_005260517.1,NM_003098.3,XM_011529008.1	GRCh38.p13	chr20:33408754-33408793	RNA	Endogenous	1	All Targets	6640	FALSE	0.0227817	4.13868	0.126325	0.899759	0.97573	-5.7872	Not_significant
43520	HDAC4_01	HDAC4	XM_011512222.3,XM_011512219.2,XM_024453257.1,XM_011512223.2,XM_011512218.2,XM_017005394.1,XM_011512220.2,XM_006712877.3,XM_011512224.2,XM_011512225.2,XM_011512217.2,NM_001378415.1,XM_011512226.2,XM_011512227.2,XM_017005395.1,NM_006037.4,XM_011512230.1,NM_001378416.1,XM_006712880.3,NM_001378417.1,XM_006712879.3,NM_001378414.1	GRCh38.p13	chr2:239050079-239050128	RNA	Endogenous	1	All Targets	9759	FALSE	0.0196521	4.31383	0.126052	0.899974	0.97575	-5.8226	Not_significant
49372	ZNF689_01	ZNF689	NR_073480.2,NR_073482.1,NR_073481.1,NR_104166.1,NM_138447.3	GRCh38.p13	chr16:30603786-30603835	RNA	Endogenous	1	All Targets	115509	FALSE	0.0184238	4.19718	0.126012	0.900006	0.97575	-5.80586	Not_significant
35038	GTF2I_01	GTF2I	NM_001163636.3,NM_032999.4,NM_001518.5,NM_033000.4,NM_033001.4,NM_001280800.1	GRCh38.p13	chr7:74700264-74700298	RNA	Endogenous	1	All Targets	2969	FALSE	0.0198589	6.3971	0.125951	0.900054	0.97575	-5.92135	Not_significant
47445	RBSN_01	RBSN	NM_001302378.2,XM_011534001.2,XM_017007025.2,XM_005265384.4,XM_005265385.4,XM_017007024.2,NM_022340.4,XM_017007028.2,XM_017007023.1,XM_017007027.2,XM_017007026.1	GRCh38.p13	chr3:15084847-15084896	RNA	Endogenous	1	All Targets	64145	FALSE	0.017284	4.93952	0.125662	0.900282	0.975897	-5.8903	Not_significant
49529	MAPK1IP1L_01	MAPK1IP1L	NM_144578.4,XM_011537362.2	GRCh38.p13	chr14:55065562-55065611	RNA	Endogenous	1	All Targets	93487	FALSE	-0.0142857	6.59055	-0.125314	0.900557	0.975937	-5.91695	Not_significant
40305	ERMARD_01	ERMARD	XR_942506.2,XM_011535938.3,NM_001278533.2,NM_001278532.2,XM_017011033.1,NM_018341.3,XM_017011032.1,XM_017011028.2,XM_024446486.1,XM_017011031.1,XM_024446487.1,XM_017011029.1,XM_011535939.2,NM_001278531.2,XM_017011027.1,XR_942508.3,XM_011535940.2,XM_017011030.1	GRCh38.p13	chr6:169762441-169762479	RNA	Endogenous	1	All Targets	55780	FALSE	-0.0164013	4.9716	-0.125244	0.900612	0.975937	-5.89143	Not_significant
36273	PPP3CA_01	PPP3CA	XM_017008365.1,NM_001130692.2,NM_000944.5,NM_001130691.2,XM_024454127.1	GRCh38.p13	chr4:101024136-101024185	RNA	Endogenous	1	All Targets	5530	FALSE	-0.0160651	4.54782	-0.125188	0.900656	0.975937	-5.8491	Not_significant
35803	OCA2_01	OCA2	XM_017022257.1,XM_011521640.2,XM_017022259.1,XM_017022256.1,XM_017022261.1,NM_000275.3,NM_001300984.2,XM_017022255.1,XM_017022262.1,XM_017022263.1,XM_017022260.1	GRCh38.p13	chr15:27755373-27755422	RNA	Endogenous	1	All Targets	4948	FALSE	-0.0208035	4.13902	-0.125148	0.900688	0.975937	-5.79428	Not_significant
42808	PTGES_01	PTGES	NM_004878.5	GRCh38.p13	chr9:129739770-129739819	RNA	Endogenous	1	All Targets	9536	FALSE	0.0233297	4.21079	0.124789	0.900971	0.975988	-5.79801	Not_significant
35656	CD3G_01	CD3G	NM_000073.3,XM_006718941.3,XM_005271724.4	GRCh38.p13	chr11:118350569-118350618	RNA	Endogenous	1	All Targets	917	FALSE	-0.0205	4.13753	-0.124689	0.90105	0.975988	-5.79147	Not_significant
50008	KANSL1L_01	KANSL1L	XM_005246328.4,NM_152519.4,XM_005246334.5,XM_006712320.3,XM_005246330.4,XR_001738645.2,XM_005246329.4,NM_001307976.2,XM_011510709.2,XM_005246332.5,XM_011510707.3,XM_011510706.3,XM_017003430.1	GRCh38.p13	chr2:210153957-210154006	RNA	Endogenous	1	All Targets	151050	FALSE	-0.0198713	4.40475	-0.124556	0.901155	0.975988	-5.82522	Not_significant
47521	CCDC136_01	CCDC136	XM_017012533.1,XM_024446873.1,XM_017012532.1,XM_011516486.1,XM_024446872.1,NM_001367765.1,XM_011516483.1,XM_011516484.1,NM_001367761.1,NM_022742.5,NM_001363424.2,XM_024446875.1,NM_001201372.2,XM_011516489.1,NM_001363423.2,NM_001367766.1,XM_024446874.1,XM_011516485.1,NM_001367762.1,NM_001367763.1,NM_001367764.1	GRCh38.p13	chr7:128821803-128821852	RNA	Endogenous	1	All Targets	64753	FALSE	-0.0198925	4.23034	-0.124424	0.90126	0.975988	-5.8018	Not_significant
12819	PAGR1_01	PAGR1	NM_024516.4	GRCh38.p13	chr16:29819593-29819627	RNA	Endogenous	1	All Targets	79447	FALSE	0.0156032	5.54823	0.12439	0.901286	0.975988	-5.92391	Not_significant
34868	MMP28_01	MMP28	XM_011525226.2,NM_032950.4,XM_017025064.1,XM_011525228.1,XM_011525227.1,NR_111988.2,XM_011525229.2,XM_024450943.1,XM_017025063.1,XM_011525230.1,XM_017025062.1,XM_011525232.2,XM_011525225.1,NM_024302.5,XM_017025061.1,NM_001032278.3,XM_011525231.1	GRCh38.p13	chr17:35778927-35778961	RNA	Endogenous	1	All Targets	79148	FALSE	0.0242389	4.2083	0.124325	0.901338	0.975988	-5.80263	Not_significant
41298	MGAT2_01	MGAT2	NM_002408.4	GRCh38.p13	chr14:49621969-49622018	RNA	Endogenous	1	All Targets	4247	FALSE	0.0138781	5.66383	0.12422	0.90142	0.975988	-5.9266	Not_significant
42781	HOMER3_01	HOMER3	NM_001145721.1,XM_006722943.1,NR_027297.1,NM_001145722.2,NM_004838.4,XM_006722944.2,NM_001145724.1	GRCh38.p13	chr19:18938750-18938799	RNA	Endogenous	1	All Targets	9454	FALSE	-0.0224043	4.94844	-0.124128	0.901495	0.975988	-5.89084	Not_significant
44807	QPRT_01	QPRT	NR_134536.2,NM_001318249.1,XM_017023101.1,XM_005255223.3,NM_014298.6,NM_001318250.2	GRCh38.p13	chr16:29697600-29697649	RNA	Endogenous	1	All Targets	23475	FALSE	0.0262451	4.54922	0.124051	0.901564	0.975988	-5.85287	Not_significant
34798	USP2_01	USP2	XM_017018539.1,NM_004205.5,XM_005271721.5,NM_171997.3,NM_001243759.2,XM_005271722.2	GRCh38.p13	chr11:119359028-119359062	RNA	Endogenous	1	All Targets	9099	FALSE	0.0242662	4.33309	0.123196	0.902231	0.976479	-5.82141	Not_significant
50637	PTPMT1_01	PTPMT1	NM_001143984.1,NM_175732.3	GRCh38.p13	chr11:47571615-47571664	RNA	Endogenous	1	All Targets	114971	FALSE	0.0150664	6.13374	0.123185	0.902237	0.976479	-5.92762	Not_significant
44165	UBL3_01	UBL3	NM_007106.4	GRCh38.p13	chr13:29849902-29849938	RNA	Endogenous	1	All Targets	5412	FALSE	0.0162964	5.84682	0.123022	0.902366	0.976479	-5.92939	Not_significant
38043	RABEP1_01	RABEP1	NM_001291581.2,NM_004703.6,XM_017025294.2,XM_017025295.2,NM_001291582.2,XM_011524060.2,NM_001083585.3	GRCh38.p13	chr17:5335195-5335229	RNA	Endogenous	1	All Targets	9135	FALSE	-0.0162072	5.05348	-0.122894	0.902467	0.976479	-5.90001	Not_significant
48425	SLA2_01	SLA2	XM_017028098.1,NM_175077.3,NM_032214.4	GRCh38.p13	chr20:36633558-36633592	RNA	Endogenous	1	All Targets	84174	FALSE	0.0191802	4.48489	0.122863	0.902492	0.976479	-5.84155	Not_significant
42763	STOML1_01	STOML1	NM_001256675.2,NM_001256677.1,NM_001256674.2,XM_024450109.1,NM_001324228.2,NM_001256673.1,NM_001256672.2,NM_001324229.2,XM_005254792.5,NM_001256676.1,NM_004809.5,NM_001324230.2,NM_001324226.1,NM_001324227.1	GRCh38.p13	chr15:73990403-73990444	RNA	Endogenous	1	All Targets	9399	FALSE	-0.0174982	4.3696	-0.12276	0.902573	0.976479	-5.82871	Not_significant
45539	GIMAP2_01	GIMAP2	NM_015660.3	GRCh38.p13	chr7:150692479-150692528	RNA	Endogenous	1	All Targets	26157	FALSE	0.0182688	5.80545	0.122634	0.902673	0.976479	-5.9284	Not_significant
47240	PRODH2_01	PRODH2	NM_021232.2,NM_001378292.1,NM_001378294.1,NM_001378293.1	GRCh38.p13	chr19:35812499-35812533	RNA	Endogenous	1	All Targets	58510	FALSE	0.0195805	4.21421	0.122528	0.902757	0.976479	-5.80602	Not_significant
49362	SDSL_01	SDSL	XM_017018763.1,XM_011537846.2,NM_001304993.2,XM_005253831.5,NM_138432.3	GRCh38.p13	chr12:113428126-113428428	RNA	Endogenous	1	All Targets	113675	FALSE	-0.019621	4.37526	-0.12195	0.903213	0.976873	-5.83266	Not_significant
46014	SLC35F2_01	SLC35F2	NM_017515.5	GRCh38.p13	chr11:107792717-107792757	RNA	Endogenous	1	All Targets	54733	FALSE	-0.0178792	4.81071	-0.121698	0.903412	0.976989	-5.87454	Not_significant
35512	RNF144A_01	RNF144A	NM_001349182.2,NM_014746.6,NM_001349186.2,NM_001349183.2,XM_017005403.2,NR_146069.2,XM_017005402.2,XM_017005398.2,XM_017005401.2,XR_001739082.1,NM_001349184.1,NM_001349181.2,XM_017005400.2,NM_001349185.2	GRCh38.p13	chr2:6940990-6941024	RNA	Endogenous	1	All Targets	9781	FALSE	0.0189711	4.73441	0.121556	0.903524	0.97701	-5.87234	Not_significant
37606	DEDD_01	DEDD	XM_017002802.2,NM_032998.3,NM_001039712.1,NM_001330765.2,XM_005245600.3,XM_005245598.5,XM_005245599.3,NM_001039711.1	GRCh38.p13	chr1:161122292-161122341	RNA	Endogenous	1	All Targets	9191	FALSE	-0.0119058	5.71853	-0.121367	0.903673	0.977071	-5.92799	Not_significant
34898	PLEKHJ1_01	PLEKHJ1	NM_001300836.2,NM_018049.3,XM_017026927.1,XM_017026928.1,XM_017026925.1	GRCh38.p13	chr19:2234191-2234225	RNA	Endogenous	1	All Targets	55111	FALSE	0.0152004	5.92367	0.12107	0.903907	0.977225	-5.92871	Not_significant
34404	PHPT1_01	PHPT1	NM_001135861.3,NM_001287343.2,NM_001287342.2,NM_014172.6,NR_109808.2,NR_109807.2	GRCh38.p13	chr9:136849486-136849523	RNA	Endogenous	1	All Targets	29085	FALSE	0.0172627	5.29876	0.120935	0.904014	0.977241	-5.91446	Not_significant
40234	ORAI2_01	ORAI2	NM_001126340.3,NM_001271819.2,NM_032831.4,NM_001271818.1	GRCh38.p13	chr7:102449246-102449295	RNA	Endogenous	1	All Targets	80228	FALSE	-0.0193558	6.14834	-0.120656	0.904235	0.977255	-5.929	Not_significant
36966	C10orf62_01	C10orf62	NM_001009997.3	GRCh38.p13	chr10:97590001-97590049	RNA	Endogenous	1	All Targets	414157	FALSE	-0.0207946	4.22526	-0.120579	0.904296	0.977255	-5.80239	Not_significant
45833	HSD17B7_01	HSD17B7	XR_921830.3,NM_016371.3,XR_001737223.2,XR_001737222.2,NM_001304512.1,NM_001304513.1	GRCh38.p13	chr1:162792825-162796596	RNA	Endogenous	1	All Targets	51478	FALSE	0.015261	4.73283	0.120567	0.904305	0.977255	-5.86957	Not_significant
45100	TRIM66_01	TRIM66	XM_011520511.1,XM_011520510.1,XM_006718397.2,XM_011520509.1,XM_011520507.3,XM_017018629.1,XM_017018630.1,XM_011520522.2,XM_017018631.1,XM_011520504.1,XM_011520526.2,XM_011520523.2,XM_011520513.1,XM_011520527.1,XM_011520512.1,XM_011520515.1,XM_011520514.2,XM_011520517.2,XM_011520519.1,XM_011520516.1,XM_011520518.1,XM_006718398.3,NM_014818.2	GRCh38.p13	chr11:8612105-8612154	RNA	Endogenous	1	All Targets	9866	FALSE	0.0196467	4.43737	0.12044	0.904405	0.977264	-5.83377	Not_significant
35655	CD36_01	CD36	NM_001371079.1,NM_001127443.1,XM_005250715.5,NM_001289908.1,NM_000072.3,NR_110501.1,NM_001371075.1,XM_024447003.1,NM_001371074.1,NM_001371080.1,XM_024447002.1,NM_001127444.2,NM_001371081.1,NM_001371078.1,NM_001371077.1,NM_001289909.1,NM_001289911.2,NM_001001548.2,NM_001001547.3	GRCh38.p13	chr7:80661125-80661174	RNA	Endogenous	1	All Targets	948	FALSE	-0.0321201	4.98708	-0.120184	0.904639	0.977295	-5.89177	Not_significant
42687	PRPF4_01	PRPF4	NM_001244926.2,NM_001322266.2,NM_001322267.2,NR_136266.2,NM_004697.5,NR_136265.2	GRCh38.p13	chr9:113291477-113291523	RNA	Endogenous	1	All Targets	9128	FALSE	0.015146	5.07265	0.119976	0.904772	0.977295	-5.90047	Not_significant
45776	HSD17B11_01	HSD17B11	XM_011532021.1,NM_016245.5	GRCh38.p13	chr4:87390995-87391044	RNA	Endogenous	1	All Targets	51170	FALSE	0.0168527	6.41836	0.119795	0.904915	0.977295	-5.92246	Not_significant
12926	POMZP3_01	POM121,POMZP3	XM_005250727.4,XM_011516730.2,NM_012230.3,NM_152992.2,XM_005250726.4	GRCh38.p13	chr7:72925464-72925498,chr7:76626941-76626975	RNA	Endogenous	1	All Targets	9883	FALSE	0.0133679	6.45313	0.119769	0.904935	0.977295	-5.92148	Not_significant
36255	PDE3B_01	PDE3B	NM_001363569.1,XM_017017912.1,NM_000922.4,NM_001363570.1,XR_001747903.2,XM_006718249.3,XM_017017911.2	GRCh38.p13	chr11:14818228-14818277	RNA	Endogenous	1	All Targets	5140	FALSE	-0.0200536	4.33094	-0.119742	0.904956	0.977295	-5.81962	Not_significant
47513	FANCF_01	FANCF	NM_022725.4	GRCh38.p13	chr11:22624947-22624996	RNA	Endogenous	1	All Targets	2188	FALSE	0.0151807	4.94246	0.119617	0.905055	0.977295	-5.89045	Not_significant
50080	FAM76A_01	FAM76A	NM_152660.3,NM_001143915.2,NM_001143912.2,NM_001143914.2,NM_001143913.2	GRCh38.p13	chr1:27762546-27762595	RNA	Endogenous	1	All Targets	199870	FALSE	-0.0168016	4.39711	-0.119585	0.905081	0.977295	-5.83022	Not_significant
39646	UNKL_01	UNKL	NM_001372107.1,NM_001276414.2,XR_932901.1,NM_001367622.1,NR_163466.1,XM_011522611.1,XM_011522612.1,NR_160280.1,XR_002957834.1,NM_001370526.1,XM_011522610.1,NM_001193389.2,NR_160278.1,NM_001193388.4,NR_160279.1,XM_017023569.1	GRCh38.p13	chr16:1363466-1363515	RNA	Endogenous	1	All Targets	64718	FALSE	0.0183323	4.41452	0.119361	0.905258	0.977324	-5.83113	Not_significant
46524	ITFG2_01	ITFG2	XM_017019641.1,XM_005253709.4,XR_002957351.1,XR_002957354.1,XR_002957355.1,XR_001748811.2,NR_147202.2,NM_018463.4,XR_001748810.2,XR_002957352.1,XR_002957353.1,XR_002957356.1,XM_005253707.5,XR_001748812.1,XR_002957357.1,XR_002957358.1,XM_024449057.1,XR_002957359.1,NR_130744.3,XR_002957360.1	GRCh38.p13	chr12:2822856-2822905	RNA	Endogenous	1	All Targets	55846	FALSE	0.0126093	5.60723	0.119282	0.90532	0.977324	-5.92618	Not_significant
37014	FAM171A1_01	FAM171A1	XM_017015904.1,NM_001010924.2,XM_017015905.2,XM_011519378.2	GRCh38.p13	chr10:15212610-15212659	RNA	Endogenous	1	All Targets	221061	FALSE	0.0226349	4.02439	0.1192	0.905384	0.977324	-5.77996	Not_significant
39049	IPP_01	IPP	XM_006710623.4,XR_001737155.2,XM_005270839.5,XM_017001210.2,XM_011541394.3,NM_005897.3,NM_001145349.1,XM_024446763.1	GRCh38.p13	chr1:45719318-45727657	RNA	Endogenous	1	All Targets	3652	FALSE	0.0164477	4.79979	0.118821	0.905685	0.977427	-5.87914	Not_significant
48775	HSFY1_01	HSFY1,HSFY2	NM_153716.2,XM_017030031.2,XM_005262508.4,NM_033108.3,NM_001001877.1,NM_152584.1,XM_005262565.4,NR_003509.1,NR_003510.1	GRCh38.p13	chrY:18546884-18546933,chrY:18773473-18773522	RNA	Endogenous	1	All Targets	86614	FALSE	-0.0219771	3.94868	-0.118774	0.905722	0.977427	-5.76333	Not_significant
41629	RPA1_01	RPA1	NM_002945.5,NM_001355120.2,XM_024450863.1,NM_001355121.2	GRCh38.p13	chr17:1879291-1879340	RNA	Endogenous	1	All Targets	6117	FALSE	0.016048	6.33758	0.118729	0.905757	0.977427	-5.92383	Not_significant
13367	STARD10_01	STARD10	NM_006645.2	GRCh38.p13	chr11:72759315-72759349	RNA	Endogenous	1	All Targets	10809	FALSE	0.0168103	4.43033	0.118553	0.905896	0.977477	-5.83385	Not_significant
37310	RPS14_01	RPS14	NM_001025071.2,NM_005617.4,NM_001025070.2	GRCh38.p13	chr5:150446881-150446930	RNA	Endogenous	1	All Targets	6208	FALSE	-0.0223351	10.5818	-0.118007	0.906327	0.97756	-5.69763	Not_significant
43991	UTS2_01	UTS2	XM_011540537.2,XM_017000116.1,XM_017000117.1,XM_017000118.1,XM_011540538.1,XM_017000119.1,NM_021995.2,NM_006786.4	GRCh38.p13	chr1:7850848-7850887	RNA	Endogenous	1	All Targets	10911	FALSE	-0.023278	4.29097	-0.117828	0.906471	0.97756	-5.81047	Not_significant
34682	FSTL1_01	FSTL1	NM_007085.5,XM_024453327.1	GRCh38.p13	chr3:120409541-120409575	RNA	Endogenous	1	All Targets	11167	FALSE	0.0290919	4.28553	0.117787	0.906521	0.97756	-5.80412	Not_significant
49851	TAGAP_01	TAGAP	NM_138810.4,NM_054114.5,NM_001278733.2,NM_152133.2	GRCh38.p13	chr6:159039174-159039210	RNA	Endogenous	1	All Targets	117289	FALSE	-0.0220371	5.64462	-0.117708	0.90657	0.97756	-5.92721	Not_significant
49016	TADA1_01	TADA1	NM_053053.4	GRCh38.p13	chr1:166857627-166857673	RNA	Endogenous	1	All Targets	117143	FALSE	-0.0145847	4.99547	-0.117677	0.906588	0.97756	-5.89452	Not_significant
49352	SGF29_01	SGF29	NM_138414.3,XM_017022894.1,XR_001751821.1	GRCh38.p13	chr16:28590870-28590909	RNA	Endogenous	1	All Targets	112869	FALSE	-0.0134503	5.17258	-0.117557	0.906683	0.97756	-5.90797	Not_significant
48358	FUCA2_01	FUCA2	NM_032020.5	GRCh38.p13	chr6:143504229-143507262	RNA	Endogenous	1	All Targets	2519	FALSE	0.0151596	6.07701	0.117416	0.906794	0.97756	-5.92866	Not_significant
13776	ZRANB1_01	ZRANB1	NM_017580.3,XM_006717907.2	GRCh38.p13	chr10:124942939-124942974	RNA	Endogenous	1	All Targets	54764	FALSE	0.0147892	4.68455	0.117404	0.906804	0.97756	-5.86689	Not_significant
45489	RPAP1_01	RPAP1	NM_015540.4,XM_005254297.1	GRCh38.p13	chr15:41517383-41517432	RNA	Endogenous	1	All Targets	26015	FALSE	-0.0163554	4.57184	-0.116905	0.907198	0.97756	-5.85734	Not_significant
43114	NUP98_01	NUP98	NM_001365127.2,NM_016320.5,NM_005387.7,NM_001365128.2,NR_157589.2,NM_001365129.2,NM_001365125.2,NM_139131.5,NR_157590.2,NR_157591.1,NM_139132.4,NM_001365126.1	GRCh38.p13	chr11:3775994-3778894	RNA	Endogenous	1	All Targets	4928	FALSE	-0.0136205	6.48407	-0.116639	0.907408	0.97756	-5.92091	Not_significant
13723	ZNF543_01	ZNF543	NM_213598.4	GRCh38.p13	chr19:57326654-57326688	RNA	Endogenous	1	All Targets	125919	FALSE	-0.0181454	4.31989	-0.116576	0.907458	0.97756	-5.81617	Not_significant
40694	EXTL3_01	EXTL3	NR_073469.2,XM_011544440.3,XM_024447096.1,NR_073468.2,NM_001440.4,XM_024447094.1,XM_024447095.1	GRCh38.p13	chr8:28752735-28752784	RNA	Endogenous	1	All Targets	2137	FALSE	-0.0160614	4.37966	-0.11656	0.907471	0.97756	-5.82878	Not_significant
43505	LAGE3_01	LAGE3	NM_006014.4	GRCh38.p13	chrX:154477825-154477874	RNA	Endogenous	1	All Targets	8270	FALSE	-0.0150688	6.03982	-0.116513	0.907508	0.97756	-5.9302	Not_significant
50667	CCDC71L_01	CCDC71L	NM_175884.6	GRCh38.p13	chr7:106660743-106660780	RNA	Endogenous	1	All Targets	168455	FALSE	0.0216748	5.09537	0.116431	0.907577	0.97756	-5.90382	Not_significant
40088	PCGF5_01	PCGF5	XM_017016777.2,NM_001257101.1,XM_017016776.2,XM_017016778.1,NR_046435.1,XM_006718030.1,XM_011540271.3,NM_032373.5,NM_001256549.1,XM_011540272.2,NR_046310.1	GRCh38.p13	chr10:91222744-91222781	RNA	Endogenous	1	All Targets	84333	FALSE	0.0148014	6.10873	0.116355	0.907633	0.97756	-5.92812	Not_significant
36190	GRIN2B_01	GRIN2B	XM_011520629.2,NM_000834.5,XM_017019219.2,XM_005253351.3	GRCh38.p13	chr12:13562217-13562266	RNA	Endogenous	1	All Targets	2904	FALSE	-0.0213456	4.17317	-0.116294	0.90768	0.97756	-5.79379	Not_significant
44644	MRM2_01	MRM2	NM_013393.3	GRCh38.p13	chr7:2234407-2234456	RNA	Endogenous	1	All Targets	29960	FALSE	0.0140376	5.04473	0.116182	0.907769	0.97756	-5.8994	Not_significant
43018	ELK1_01	ELK1	NM_001257168.1,NM_005229.4,NM_001114123.2	GRCh38.p13	chrX:47635897-47635931	RNA	Endogenous	1	All Targets	2002	FALSE	-0.0140938	5.91052	-0.116094	0.907839	0.97756	-5.93039	Not_significant
42235	MAP3K14_01	MAP3K14	NM_003954.5,XR_934591.1,XM_011525441.2	GRCh38.p13	chr17:45287209-45287252	RNA	Endogenous	1	All Targets	9020	FALSE	0.0164963	5.85875	0.115972	0.907935	0.97756	-5.9304	Not_significant
45327	DNMBP_01	DNMBP	NM_001318327.1,NM_015221.4,XM_006717735.3,XM_011539559.2,NM_001318326.2	GRCh38.p13	chr10:99876757-99876806	RNA	Endogenous	1	All Targets	23268	FALSE	-0.0207266	4.69651	-0.115829	0.908048	0.97756	-5.86769	Not_significant
48879	CIPC_01	CIPC	NM_033426.3	GRCh38.p13	chr14:77116858-77116907	RNA	Endogenous	1	All Targets	85457	FALSE	-0.0178582	4.92894	-0.115672	0.908172	0.97756	-5.89031	Not_significant
39750	KIAA1522_01	KIAA1522	NM_001198972.2,NM_020888.3,NM_001198973.2,XM_017001916.1,NM_001369553.1	GRCh38.p13	chr1:32773056-32773105	RNA	Endogenous	1	All Targets	57648	FALSE	-0.0202984	4.24533	-0.115662	0.90818	0.97756	-5.80771	Not_significant
47925	ATP8B4_01	ATP8B4	XM_011522069.2,XM_024450070.1,XM_011522062.1,XR_002957687.1,NR_073597.2,NR_073596.2,XM_017022596.1,XM_011522061.1,XM_011522060.1,XM_011522051.3,XM_024450069.1,XM_024450068.1,XM_011522063.1,XM_011522049.2,XR_002957686.1,XM_011522048.1,XM_011522056.3,XM_024450065.1,XM_011522047.2,XM_017022591.1,XM_017022587.2,XM_024450067.1,XM_024450066.1,XM_017022594.1,XM_017022595.2,NR_073598.2,XM_011522058.3,NM_024837.4,XM_011522059.1,XM_011522046.2,XM_011522052.3,XM_011522053.1,XM_017022592.1,XR_002957685.1	GRCh38.p13	chr15:49972639-49972688	RNA	Endogenous	1	All Targets	79895	FALSE	-0.0235117	4.59298	-0.115667	0.908183	0.97756	-5.85693	Not_significant
43683	TACC1_01	TACC1	NR_148050.2,NR_148051.2,NM_001352782.2,NM_001352783.2,NM_001352780.2,NM_001352778.2,NM_001352784.2,NM_001352781.2,NM_006283.3,NM_001352785.2,NM_001352802.1,NM_001352786.2,NM_001352799.2,NM_001352787.2,NM_001352801.2,NM_001352798.1,NM_001352800.2,XM_005273625.4,NM_001352788.2,XM_011544632.2,NM_001352803.2,XM_011544636.2,NM_001352795.2,NM_001352794.2,NM_001122824.2,NM_001330521.2,NM_001352779.2,XM_011544635.1,NM_001352793.2,NM_001352796.2,NM_001352792.2,NM_001146216.3,NM_001352789.2,NM_001352791.1,NR_148049.2,NM_001352790.2,NM_001352804.2,XM_005273629.1,XM_005273628.1,NM_001352797.2	GRCh38.p13	chr8:38827168-38827217	RNA	Endogenous	1	All Targets	6867	FALSE	-0.0120732	7.53265	-0.11565	0.90819	0.97756	-5.87363	Not_significant
38527	GBA3_01	GBA3	NM_001277225.1,NM_020973.4,NR_102355.2,NR_102357.2,NR_102356.2,NM_001128432.2	GRCh38.p13	chr4:22818779-22818828	RNA	Endogenous	1	All Targets	57733	FALSE	0.024107	4.05761	0.115397	0.908393	0.977679	-5.77624	Not_significant
52052	SLC12A6_01	SLC12A6	NM_001365088.1,XM_006720793.4,NM_005135.2,NM_001042494.2,NM_001042495.2,XM_011522269.3,NM_133647.1,NM_001042496.2,XR_931960.3,NM_001042497.2	GRCh38.p13	chr15:34258910-34258944	RNA	Endogenous	1	All Targets	9990	FALSE	-0.0231046	3.99989	-0.115077	0.908643	0.977749	-5.76297	Not_significant
39633	SLC25A22_01	SLC25A22	XM_024448688.1,XM_011520369.1,XM_024448689.1,XM_024448687.1,XM_011520370.2,NM_001191060.1,NM_001191061.2,XM_011520371.2,NM_024698.6	GRCh38.p13	chr11:791417-791454	RNA	Endogenous	1	All Targets	79751	FALSE	-0.0156864	4.88653	-0.114971	0.908726	0.977749	-5.88487	Not_significant
39460	C6orf223_01	C6orf223	NR_160954.1,NR_160956.1,NR_160955.1	GRCh38.p13	chr6:44004251-44004300	RNA	Endogenous	1	All Targets	221416	FALSE	-0.0243472	4.18783	-0.114967	0.908734	0.977749	-5.79545	Not_significant
39272	CASS4_01	CASS4	NM_001164115.2,XM_006723831.3,NM_001164116.2,NM_001164114.2,NM_020356.4	GRCh38.p13	chr20:56412386-56412422	RNA	Endogenous	1	All Targets	57091	FALSE	-0.0212935	3.92581	-0.114619	0.909004	0.97794	-5.75915	Not_significant
47041	WDR48_01	WDR48	NR_144399.2,NR_144400.2,NM_020839.4,NM_001346226.2,NM_001346227.2,NR_144401.2,XM_005265346.4,NM_001303402.2,NM_001303403.2,XM_011533971.2,NM_001346228.1,NM_001346225.2	GRCh38.p13	chr3:39074802-39074851	RNA	Endogenous	1	All Targets	57599	FALSE	-0.0136125	5.36276	-0.114238	0.909306	0.978164	-5.91841	Not_significant
47665	ASPSCR1_01	ASPSCR1	NM_001251888.2,XM_017025038.2,XR_001752618.2,XM_017025036.2,XM_011523602.3,XM_017025039.2,XM_017025037.2,XM_017025042.1,XM_017025044.1,NM_024083.4,NM_001330528.2,XM_011523601.3,NR_045351.2,XM_017025041.2,XM_017025040.2,XM_024450926.1	GRCh38.p13	chr17:81985528-81985566	RNA	Endogenous	1	All Targets	79058	FALSE	0.0153887	5.43392	0.11393	0.909549	0.978245	-5.92139	Not_significant
41965	MFAP5_01	MFAP5	NM_001297710.2,NM_003480.4,NR_123733.2,NM_001297712.2,NR_123734.2,NM_001297711.2,NM_001297709.2	GRCh38.p13	chr12:8662683-8662732	RNA	Endogenous	1	All Targets	8076	FALSE	0.0244265	4.09367	0.113915	0.909566	0.978245	-5.7794	Not_significant
42070	SCARF1_01	SCARF1	NM_145350.3,NR_102409.2,NR_028075.3,NM_003693.4,XM_017025256.1	GRCh38.p13	chr17:1635428-1635462	RNA	Endogenous	1	All Targets	8578	FALSE	0.0167982	5.21934	0.113665	0.909759	0.978259	-5.91152	Not_significant
46362	GOLPH3L_01	GOLPH3L	NM_018178.6,XM_006711428.2	GRCh38.p13	chr1:150648088-150648137	RNA	Endogenous	1	All Targets	55204	FALSE	-0.0171994	4.39729	-0.113659	0.909763	0.978259	-5.82896	Not_significant
38425	SLC50A1_01	SLC50A1	NM_018845.4,NM_001287587.2,XM_005245342.3,XM_006711453.2,NM_001287590.2,NM_001122839.2,NM_001287591.2,NM_001287586.1,NM_001287589.2,NM_001122837.1,NM_001287592.2,NM_001287588.2	GRCh38.p13	chr1:155138039-155138084	RNA	Endogenous	1	All Targets	55974	FALSE	0.0129947	6.27796	0.113346	0.910011	0.97839	-5.92631	Not_significant
45925	CD320_01	CD320	NM_016579.4,NM_001165895.2	GRCh38.p13	chr19:8302461-8302495	RNA	Endogenous	1	All Targets	51293	FALSE	-0.0181087	5.30652	-0.11321	0.910118	0.97839	-5.91529	Not_significant
38063	TOR2A_01	TOR2A	XR_001746274.2,NM_001252021.2,NM_001134430.3,XR_001746275.1,NM_001134431.3,XM_011518554.2,NM_130459.4,NM_001252023.2,NM_001252018.2,NM_001085347.3	GRCh38.p13	chr9:127732063-127732097	RNA	Endogenous	1	All Targets	27433	FALSE	-0.016595	4.79673	-0.113154	0.910162	0.97839	-5.87869	Not_significant
34619	MNX1_01	MNX1	NM_001165255.1,NM_005515.4	GRCh38.p13	chr7:157006519-157006553	RNA	Endogenous	1	All Targets	3110	FALSE	-0.0203772	4.03977	-0.112945	0.910327	0.978431	-5.77243	Not_significant
45052	KIAA0513_01	KIAA0513	NM_001286566.1,NM_014732.3,NM_001297766.1,XM_017023912.1,NM_001286565.1,XM_005256265.3	GRCh38.p13	chr16:85072953-85075847	RNA	Endogenous	1	All Targets	9764	FALSE	-0.0198499	5.64746	-0.112875	0.910385	0.978431	-5.92754	Not_significant
40372	TCP11L2_01	TCP11L2	XM_011538130.2,XM_017019132.2,XM_011538131.3,XM_005268767.5,XM_017019133.2,NM_152772.3,XM_005268768.4,XM_017019129.2,NM_001286262.2,XM_017019130.2,XM_011538132.3,XM_017019131.1,XM_017019127.2,XM_011538129.3	GRCh38.p13	chr12:106318385-106318434	RNA	Endogenous	1	All Targets	255394	FALSE	0.0187097	4.98672	0.112299	0.910838	0.978698	-5.89517	Not_significant
44734	FXYD5_01	FXYD5	NM_144779.3,NM_014164.6,NM_001320912.2,NM_001320913.2,NR_028406.2,NM_001164605.2	GRCh38.p13	chr19:35157487-35158363	RNA	Endogenous	1	All Targets	53827	FALSE	0.0190005	7.04686	0.112278	0.910855	0.978698	-5.89741	Not_significant
35298	RNF227_01	RNF227	NR_152444.1,NM_001358699.2	GRCh38.p13	chr17:7915544-7916184	RNA	Endogenous	1	All Targets	284023	FALSE	0.0175051	4.2133	0.11216	0.910948	0.978698	-5.80378	Not_significant
48772	STON2_01	STON2	NM_001256430.2,XM_011537242.2,NM_001366850.2,XM_024449736.1,XM_024449733.1,XM_011537240.2,XM_011537241.2,XM_024449735.1,NM_001366849.2,XM_024449734.1	GRCh38.p13	chr14:81278097-81278146	RNA	Endogenous	1	All Targets	85439	FALSE	0.0233849	4.2289	0.112087	0.911011	0.978698	-5.81106	Not_significant
51605	GIMAP6_01	GIMAP6	NM_024711.6,NM_001244071.2,NM_001244072.1	GRCh38.p13	chr7:150626523-150626572	RNA	Endogenous	1	All Targets	474344	FALSE	-0.0195597	4.60015	-0.111895	0.911158	0.978698	-5.85958	Not_significant
41370	NME3_01	NME3	XM_005255332.4,NM_002513.2,XM_011522503.2,XM_011522504.2	GRCh38.p13	chr16:1770499-1770533	RNA	Endogenous	1	All Targets	4832	FALSE	-0.0143637	5.68015	-0.111856	0.911188	0.978698	-5.92831	Not_significant
49517	F11R_01	F11R	NM_001382727.1,NM_016946.6,NM_001382733.1,NM_001348091.2,NM_001382734.1,NM_001382730.1	GRCh38.p13	chr1:160996305-160996354	RNA	Endogenous	1	All Targets	50848	FALSE	-0.0189617	5.55794	-0.11171	0.911305	0.978723	-5.92552	Not_significant
50840	RTN4RL2_01	RTN4RL2	NM_178570.3	GRCh38.p13	chr11:57476162-57476197	RNA	Endogenous	1	All Targets	349667	FALSE	-0.0197552	4.11677	-0.111457	0.911504	0.978838	-5.79033	Not_significant
35364	PPOX_01	PPOX	XM_011509679.1,XM_011509678.1,XM_017001571.1,XM_017001566.2,NM_000309.5,XM_017001570.1,XM_005245295.3,XM_017001567.1,XM_006711404.4,XM_011509674.2,XM_024447865.1,XM_024447864.1,XM_011509664.1,XM_011509665.2,XM_024447867.1,XM_011509671.1,XM_024447866.1,XM_011509670.2,XM_011509681.1,XM_006711406.2,XR_921850.2,NM_001350131.2,XM_006711403.2,XM_017001562.1,NM_001350130.2,XM_011509668.2,XM_011509682.1,NM_001365401.1,NM_001365400.1,XM_017001564.1,XM_011509663.2,NM_001350128.2,XM_005245291.4,NM_001350129.2,XM_006711402.2,NM_001365399.1,XM_011509673.2,NM_001365398.1,XM_011509672.3,XM_017001559.1,NM_001122764.3,XM_011509666.2,XM_017001563.2,XM_011509667.2	GRCh38.p13	chr1:161170705-161170739	RNA	Endogenous	1	All Targets	5498	FALSE	0.0169668	4.13712	0.111138	0.911756	0.979009	-5.78613	Not_significant
44869	LAMP3_01	LAMP3	XM_005247360.5,XM_024453453.1,NM_014398.4,XM_011512688.2,XM_006713586.3	GRCh38.p13	chr3:183153688-183153736	RNA	Endogenous	1	All Targets	27074	FALSE	0.0275028	4.18186	0.110921	0.911945	0.979019	-5.79327	Not_significant
48786	ANKRD13A_01	ANKRD13A	XM_005253982.3,XR_944812.3,XM_017020157.1,XM_005253984.1,XM_011538938.2,XM_005253980.3,XM_017020162.1,XM_005253981.3,NM_033121.2,XM_017020163.1,XM_017020158.1	GRCh38.p13	chr12:110018401-110018450	RNA	Endogenous	1	All Targets	88455	FALSE	-0.0180839	6.4238	-0.110892	0.911951	0.979019	-5.92358	Not_significant
43599	NKX6-1_01	NKX6-1	NM_006168.3			RNA	Endogenous	1	All Targets	4825	FALSE	-0.0213901	4.0839	-0.110754	0.91206	0.979038	-5.78128	Not_significant
38483	STXBP2_01	STXBP2	XM_011528210.2,NM_006949.4,NM_001272034.2,XM_011528212.3,NR_073560.2,NM_001127396.3,XR_001753741.2	GRCh38.p13	chr19:7638775-7639067	RNA	Endogenous	1	All Targets	6813	FALSE	0.0124749	6.79875	0.1106	0.912182	0.979069	-5.91013	Not_significant
44061	IFNA13_01	IFNA13,IFNA1	NM_006900.4,NM_024013.3	GRCh38.p13	chr9:21367715-21367764,chr9:21440751-21440800	RNA	Endogenous	1	All Targets	3447	FALSE	0.0174402	4.24546	0.110468	0.912286	0.979081	-5.80972	Not_significant
44439	AP2A2_01	AP2A2	NM_001242837.1,NR_144509.2,XM_011519929.1,XM_011519930.3,NM_012305.4,NR_144510.2	GRCh38.p13	chr11:984674-984723	RNA	Endogenous	1	All Targets	161	FALSE	-0.0157917	6.25789	-0.110055	0.912613	0.979258	-5.92903	Not_significant
45372	USP24_01	USP24	XR_001737080.1,XM_017000834.1,XM_017000831.1,XM_005270690.3,NM_015306.3,XM_017000833.1,XM_017000832.1	GRCh38.p13	chr1:55071907-55072348	RNA	Endogenous	1	All Targets	23358	FALSE	-0.0126819	5.69358	-0.110027	0.912635	0.979258	-5.92876	Not_significant
50619	CLEC14A_01	CLEC14A	NM_175060.3	GRCh38.p13	chr14:38254342-38254389	RNA	Endogenous	1	All Targets	161198	FALSE	0.0201545	3.91913	0.109819	0.9128	0.979335	-5.76339	Not_significant
35975	GH1_01	GH1	NM_000515.5,NM_022560.4,NM_022559.4	GRCh38.p13	chr17:63918369-63918415	RNA	Endogenous	1	All Targets	2688	FALSE	-0.0172615	4.27347	-0.109625	0.912953	0.9794	-5.80755	Not_significant
36411	PLEKHA1_01	PLEKHA1	NM_001377257.1,NM_001377256.1,NM_001377258.1,XM_011540022.1,XM_017016480.1,NR_165165.1,XM_017016481.1,NR_165164.1,NM_001377251.1,XM_024448108.1,NM_001377231.1,XM_011540018.1,XM_017016489.2,XM_024448114.1,XM_011540019.1,XM_024448115.1,XM_011540024.1,NM_001377238.1,NR_165162.1,XM_011540021.1,NM_001377230.1,XM_017016483.1,NM_001377237.1,XM_024448109.1,NM_001377250.1,XM_017016490.1,XM_017016486.1,NM_001377232.1,XM_024448113.1,NM_001377253.1,NR_165160.1,NM_001377248.1,NM_001377246.1,NM_001377249.1,NM_001377247.1,NM_001330178.2,NM_001377252.1,NR_165161.1,XM_017016484.1,XM_011540017.1,NM_021622.5,NM_001377244.1,XM_024448107.1,NM_001377245.1,NM_001377240.1,NM_001377241.1,NM_001377234.1,XM_017016487.1,XM_017016482.1,XM_017016478.2,NM_001377242.1,NM_001377243.1,XM_017016479.2,NM_001195608.2,NM_001377255.1,NM_001001974.3,NM_001377254.1,XM_024448110.1,XM_024448111.1,NM_001377235.1	GRCh38.p13	chr10:122393283-122393332	RNA	Endogenous	1	All Targets	59338	FALSE	0.0192508	4.52639	0.109379	0.913147	0.979509	-5.84616	Not_significant
39496	DGCR2_01	DGCR2	NM_001173534.2,NR_033674.2,NM_001184781.2,XR_001755406.2,NM_005137.3,XR_001755405.1,NM_001173533.1	GRCh38.p13	chr22:19048592-19048641	RNA	Endogenous	1	All Targets	9993	FALSE	0.0134006	5.81308	0.108999	0.913448	0.979711	-5.93029	Not_significant
40535	COX4I1_01	COX4I1	NM_001318788.2,NM_001318786.2,NM_001318794.2,XM_024450156.1,NM_001318802.2,NM_001318797.2,NM_001861.6	GRCh38.p13	chr16:85801202-85801249,chr16:85799882-85801249,chr16:85799750-85801249	RNA	Endogenous	1	All Targets	1327	FALSE	-0.0180543	8.50492	-0.108891	0.913533	0.979711	-5.81909	Not_significant
34681	FAM72B_01	FAM72D,FAM72C,FAM72B,FAM72A	NM_001385241.1,NM_001346071.1,NM_001385240.1,NM_001100910.1,XM_024449545.1,NM_001320149.1,NM_001346068.1,NM_207418.3,NM_001287385.1,NM_001385251.1,XM_011509963.3,XM_024449521.1,XM_024449546.1,XM_011509967.2,NM_001385242.1,XM_011509966.3,NM_001123168.3	GRCh38.p13	chr1:143971138-143971173,chr1:121183486-121183521,chr1:145096816-145096851,chr1:206202022-206202057	RNA	Endogenous	1	All Targets	728833	FALSE	-0.0156156	6.03803	-0.10879	0.913613	0.979711	-5.93092	Not_significant
43722	HMG20B_01	HMG20B	NM_006339.3,XM_017026144.1,XM_024451326.1	GRCh38.p13	chr19:3576278-3576558	RNA	Endogenous	1	All Targets	10362	FALSE	-0.0142482	5.43456	-0.108188	0.914089	0.979757	-5.92199	Not_significant
40306	GRIN2C_01	GRIN2C	XM_011524687.3,XM_011524686.3,XM_011524689.2,NM_001278553.1,XM_011524692.3,NM_000835.6,XM_017024544.2,XM_006721845.4,XM_006721846.4,NR_103735.1,XM_011524688.3	GRCh38.p13	chr17:74854723-74854757	RNA	Endogenous	1	All Targets	2905	FALSE	-0.0185915	4.08674	-0.108052	0.914197	0.979757	-5.77489	Not_significant
49751	ZNF296_01	ZNF296	NM_145288.3	GRCh38.p13	chr19:45072475-45072509	RNA	Endogenous	1	All Targets	162979	FALSE	0.0170574	4.80903	0.107993	0.914244	0.979757	-5.87952	Not_significant
39000	SCRN2_01	SCRN2	NM_001145023.2,XM_017025286.1,XM_005257776.5,NM_138355.4,XM_024451019.1,XR_934593.1	GRCh38.p13	chr17:47837751-47837788	RNA	Endogenous	1	All Targets	90507	FALSE	-0.0121781	4.77378	-0.107968	0.914264	0.979757	-5.8775	Not_significant
50181	ZFP3_01	ZFP3	NM_153018.3	GRCh38.p13	chr17:5093490-5093539	RNA	Endogenous	1	All Targets	124961	FALSE	0.0177944	4.3191	0.107892	0.914324	0.979757	-5.81503	Not_significant
45353	WASHC4_01	WASHC4	XR_001748641.2,NM_001293640.2,XR_001748640.2,XR_001748639.2,XM_011538074.2,XM_017019082.2,NM_015275.3,XM_011538073.3,XM_011538077.3	GRCh38.p13	chr12:105138008-105140339	RNA	Endogenous	1	All Targets	23325	FALSE	0.0126582	6.52745	0.107736	0.914447	0.979757	-5.91964	Not_significant
39761	NLRC4_01	NLRC4	NM_001199138.2,NM_001302504.1,NM_001199139.1,XR_001738872.1,XM_017004619.1,NM_021209.4	GRCh38.p13	chr2:32252544-32252593	RNA	Endogenous	1	All Targets	58484	FALSE	-0.0181591	4.37259	-0.107596	0.914557	0.979757	-5.83116	Not_significant
47712	SLC27A3_01	SLC27A3	NM_001317929.4,NR_145826.2,NM_024330.4	GRCh38.p13	chr1:153778824-153778873	RNA	Endogenous	1	All Targets	11000	FALSE	0.0146142	4.55543	0.107399	0.914713	0.979757	-5.8525	Not_significant
12130	H1-5_01	H1-5	NM_005322.3	GRCh38.p13	chr6:27866973-27867007	RNA	Endogenous	1	All Targets	3009	FALSE	0.0368625	9.13998	0.107386	0.914756	0.979757	-5.78111	Not_significant
41892	UQCRC1_01	UQCRC1	XR_002959579.1,NM_003365.3	GRCh38.p13	chr3:48605828-48609172	RNA	Endogenous	1	All Targets	7384	FALSE	-0.0121143	7.03613	-0.107257	0.914826	0.979757	-5.90019	Not_significant
50676	ILDR1_01	ILDR1	XM_005247389.4,NM_001199800.2,NM_175924.4,XM_011512738.2,NM_001199799.2,XM_011512739.2	GRCh38.p13	chr3:121988307-121988356	RNA	Endogenous	1	All Targets	286676	FALSE	-0.0217137	4.15765	-0.107177	0.914891	0.979757	-5.79466	Not_significant
39177	BEND4_01	BEND4	NM_207406.4,XM_017008185.1,NM_001159547.2	GRCh38.p13	chr4:42112637-42112686	RNA	Endogenous	1	All Targets	389206	FALSE	0.0212352	4.55475	0.10673	0.915247	0.979757	-5.8519	Not_significant
47343	MCL1_01	MCL1	NM_001197320.1,NM_021960.5,NM_182763.2	GRCh38.p13	chr1:150577198-150577247	RNA	Endogenous	1	All Targets	4170	FALSE	0.0175407	8.63437	0.106677	0.915284	0.979757	-5.81034	Not_significant
38359	TEN1_01	TEN1-CDK3,TEN1	NM_001113324.3,NR_037709.1	GRCh38.p13	chr17:75986282-75991509	RNA	Endogenous	1	All Targets	100134934	FALSE	-0.0119958	4.78701	-0.106616	0.915333	0.979757	-5.87622	Not_significant
48436	USP48_01	USP48	XR_002957781.1,NM_001330394.2,XM_024450167.1,XR_001737482.2,XM_011542265.3,XR_001737479.2,NM_001350166.2,XM_011542264.1,NM_032236.8,NM_001350167.2,NM_001032730.2,XR_001737480.2,XM_017002496.2,XM_006710955.4,NM_001350168.2,XM_011542267.3,NM_001350164.2	GRCh38.p13	chr1:21753115-21756590	RNA	Endogenous	1	All Targets	84196	FALSE	0.0130657	6.28818	0.106445	0.915468	0.979757	-5.92674	Not_significant
51810	XKR9_01	XKR9	XM_011517525.2,XM_006716447.4,NM_001011720.2,XM_011517526.3,XM_011517527.3,NM_001287258.2,NM_001287259.2,XM_017013404.2,XM_011517524.3,NM_001287260.2,XM_017013405.2	GRCh38.p13	chr8:70707058-70707107	RNA	Endogenous	1	All Targets	389668	FALSE	-0.0211914	4.31852	-0.1064	0.915507	0.979757	-5.82424	Not_significant
50287	CREBRF_01	CREBRF	XM_011534442.1,NM_001168394.2,XM_006714822.4,NM_153607.3,XM_005265821.3,NM_001168393.2	GRCh38.p13	chr5:173090961-173091010	RNA	Endogenous	1	All Targets	153222	FALSE	-0.0163365	5.37832	-0.106354	0.91554	0.979757	-5.91971	Not_significant
43615	ORC2_01	ORC2	XM_011511252.3,NM_006190.5,XM_006712555.4,XM_011511253.3,NR_033915.2,XR_001738755.2,XR_922930.3,XR_002959301.1	GRCh38.p13	chr2:200913991-200920269	RNA	Endogenous	1	All Targets	4999	FALSE	-0.0139199	4.6594	-0.106326	0.915562	0.979757	-5.85895	Not_significant
42771	KCNK6_01	KCNK6	NM_004823.3,XM_024451788.1	GRCh38.p13	chr19:38327842-38327886	RNA	Endogenous	1	All Targets	9424	FALSE	0.0140707	5.00415	0.106217	0.915649	0.979757	-5.89772	Not_significant
40601	CYP2D7_01	CYP2D7	NM_001348386.3,NR_145674.3,NR_002570.6	GRCh38.p13	chr22:42140096-42140142	RNA	Endogenous	1	All Targets	1564	FALSE	-0.0162999	4.56177	-0.106165	0.91569	0.979757	-5.85381	Not_significant
36584	OR2M2_01	OR2M2	NM_001004688.2			RNA	Endogenous	1	All Targets	391194	FALSE	0.0176055	4.17402	0.106106	0.915736	0.979757	-5.79399	Not_significant
51724	CIAO2A_01	CIAO2A	NM_001289108.1,NM_032231.7,NR_110310.1,NM_001014812.2	GRCh38.p13	chr15:64088754-64088803	RNA	Endogenous	1	All Targets	84191	FALSE	-0.0120742	7.15883	-0.105863	0.915928	0.979757	-5.89381	Not_significant
40529	AK8_01	AK8	XM_011518278.2,NM_001371773.1,XM_005272169.2,XR_929719.2,XM_011518277.2,NM_001371771.1,NM_001371774.1,NM_152572.3,XM_006716965.2,NM_001317959.2,XM_017014308.1,NM_001317958.2,NM_001371772.1	GRCh38.p13	chr9:132814677-132814711	RNA	Endogenous	1	All Targets	158067	FALSE	-0.0171239	4.11483	-0.105854	0.915935	0.979757	-5.78504	Not_significant
43750	CIB2_01	CIB2	XM_006720374.2,NR_125435.2,NM_001301224.2,XM_005254126.3,XR_001751051.1,XM_011521161.2,NM_001271889.2,NM_001271888.2,NM_006383.4	GRCh38.p13	chr15:78109300-78109349	RNA	Endogenous	1	All Targets	10518	FALSE	-0.0152664	4.38222	-0.105721	0.916041	0.979757	-5.82859	Not_significant
38743	LRP5L_01	LRP5L	NM_001135772.2,XM_017029084.1,XM_017029088.1,NM_182492.2,XM_006724372.3,XM_017029083.1,XM_017029087.1,XM_017029086.1	GRCh38.p13	chr22:25351574-25351608	RNA	Endogenous	1	All Targets	91355	FALSE	-0.0149534	4.6207	-0.105366	0.916322	0.979757	-5.85829	Not_significant
46499	EPB41L4B_01	EPB41L4B	NM_001385623.1,XM_017014813.1,NM_018424.3,XM_011518792.2,NM_019114.5,XM_017014814.1,XM_017014815.1,XM_011518794.2,XM_011518790.1,XM_011518791.2	GRCh38.p13	chr9:109251501-109253479	RNA	Endogenous	1	All Targets	54566	FALSE	-0.0205632	4.03485	-0.105364	0.916323	0.979757	-5.77689	Not_significant
35776	LIPA_01	LIPA	NM_000235.4,NM_001127605.3,NM_001288979.1,XM_024448023.1	GRCh38.p13	chr10:89215016-89215061	RNA	Endogenous	1	All Targets	3988	FALSE	0.0331066	8.10271	0.105357	0.91636	0.979757	-5.84266	Not_significant
45892	SCLY_01	SCLY	NM_016510.7	GRCh38.p13	chr2:238061114-238064361	RNA	Endogenous	1	All Targets	51540	FALSE	0.0123813	4.7943	0.105029	0.916588	0.979757	-5.8779	Not_significant
46886	ATP10D_01	ATP10D	XR_925154.2,XM_011513722.2,NM_020453.4,XM_017008472.1,XM_005248119.4,XR_001741295.1,XM_005248120.4	GRCh38.p13	chr4:47560998-47561047	RNA	Endogenous	1	All Targets	57205	FALSE	0.015612	4.76603	0.104889	0.916699	0.979757	-5.87951	Not_significant
36390	PPARA_01	PPARA	XM_005261656.3,NM_001362872.2,XM_011530245.2,XM_006724270.3,XM_011530242.2,NM_005036.6,XM_024452252.1,XM_011530243.2,XM_024452253.1,XR_001755253.1,XR_937870.2,NM_001001928.3,XM_011530244.2,XM_011530240.2,XM_011530241.2,XR_937869.2,NM_001362873.1,XM_011530239.2,XM_017028839.1	GRCh38.p13	chr22:46198518-46198567	RNA	Endogenous	1	All Targets	5465	FALSE	-0.0130329	4.71894	-0.104817	0.916756	0.979757	-5.86889	Not_significant
11845	DUSP1_01	DUSP1	NM_004417.4	GRCh38.p13	chr5:172769016-172769053	RNA	Endogenous	1	All Targets	1843	FALSE	0.033111	7.06549	0.104853	0.91676	0.979757	-5.90108	Not_significant
39608	MTRNR2L5_01	MTRNR2L5	NM_001190478.2	GRCh38.p13	chr10:55599231-55599278	RNA	Endogenous	1	All Targets	100463289	FALSE	0.0173736	4.22582	0.104783	0.916783	0.979757	-5.80662	Not_significant
37780	STIL_01	STIL	NM_001282937.1,XM_011541994.2,XM_011541991.2,XM_017002124.1,NM_001377417.1,NM_001282939.1,XM_011542001.2,NM_001282938.1,XM_011541992.2,XR_001737370.1,XM_017002123.1,NM_003035.2,XM_017002127.1,XM_011541998.2,XM_017002126.1,NM_001282936.1,NM_001048166.1,XM_006710834.3,XM_017002125.1	GRCh38.p13	chr1:47272088-47272137	RNA	Endogenous	1	All Targets	6491	FALSE	-0.0150611	4.47956	-0.104737	0.916819	0.979757	-5.84354	Not_significant
45788	RNF138_01	RNF138,RNF138P1	NR_001575.1,NM_001191324.1,XR_935225.2,NM_198128.2,XR_001753203.2,XM_005258286.2,NM_016271.5	GRCh38.p13	chr5:55530801-55530837,chr18:32092831-32092867	RNA	Endogenous	1	All Targets	51444	FALSE	0.0120387	5.79869	0.104569	0.916952	0.979757	-5.93074	Not_significant
38717	MKNK1_01	MKNK1	XM_006711007.1,XM_024450511.1,XM_024450510.1,NR_165250.1,XM_024450508.1,XM_024450509.1,NM_001377373.1,XM_017002653.1,XM_024450513.1,XM_024450512.1,XM_017002652.2,XM_017002660.2,NM_001377338.1,XM_024450514.1,NM_001135553.4,NR_024174.3,NM_001377341.1,NR_146512.2,NM_001377337.1,NM_001377343.1,NM_001377342.1,NM_198973.5,XM_006711014.1,XM_006711015.1,NM_003684.7,XM_006711002.3,NM_001377374.1,NR_024176.3,NM_001377375.1,XM_006711013.1	GRCh38.p13	chr1:46557964-46558013	RNA	Endogenous	1	All Targets	8569	FALSE	-0.0137559	5.55273	-0.10448	0.917023	0.979757	-5.92623	Not_significant
45701	NAA20_01	NAA20	NM_016100.5,NM_181527.3,NM_181528.3	GRCh38.p13	chr20:20033182-20033231	RNA	Endogenous	1	All Targets	51126	FALSE	-0.011109	6.40508	-0.104357	0.91712	0.979757	-5.92522	Not_significant
49203	GIMAP1_01	GIMAP1	NM_130759.4	GRCh38.p13	chr7:150721995-150722044	RNA	Endogenous	1	All Targets	170575	FALSE	0.0148642	4.5614	0.104293	0.917171	0.979757	-5.85421	Not_significant
36902	KYAT3_01	KYAT3	NM_001349447.1,NM_001349449.1,NM_001008662.2,NM_001349448.1,NM_001008661.3,NR_146184.1,NR_146185.1,NR_146183.1,NM_001349450.1	GRCh38.p13	chr1:88943397-88949113	RNA	Endogenous	1	All Targets	56267	FALSE	-0.0136169	4.71608	-0.104289	0.917174	0.979757	-5.87221	Not_significant
47738	GLB1L_01	GLB1L	NM_024506.5,NM_001286427.1,NM_001286423.2,XM_017004895.1,XM_024453137.1,XM_024453138.1,XM_024453139.1	GRCh38.p13	chr2:219237258-219237305	RNA	Endogenous	1	All Targets	79411	FALSE	0.01563	4.92574	0.103964	0.917431	0.979854	-5.89166	Not_significant
43258	RNASE6_01	RNASE6	XM_017021567.1,NM_005615.5,XM_017021566.1	GRCh38.p13	chr14:20781932-20781981	RNA	Endogenous	1	All Targets	6039	FALSE	-0.0233668	5.5053	-0.103964	0.91745	0.979854	-5.92484	Not_significant
13448	TIMM10_01	TIMM10	NM_012456.3,XM_024448436.1	GRCh38.p13	chr11:57528793-57528827	RNA	Endogenous	1	All Targets	26519	FALSE	-0.0130756	5.68159	-0.103595	0.917723	0.980047	-5.92911	Not_significant
12168	H2BC18_01	H2BP1,H2BC18,H2BP2	NR_160915.1,NR_160914.1,NR_160942.1,NR_027337.2,NR_160913.1,NR_160944.2,NM_001161334.1,NM_001024599.5	GRCh38.p13	chr1:121117227-121117276,chr1:143904588-143904637,chr1:149812308-149812357	RNA	Endogenous	1	All Targets	440689	FALSE	0.029639	7.87266	0.103367	0.917932	0.980155	-5.8544	Not_significant
11508	C7orf61_01	C7orf61	NM_001004323.3	GRCh38.p13	chr7:100463632-100463666	RNA	Endogenous	1	All Targets	402573	FALSE	-0.0174411	4.2404	-0.103233	0.918009	0.980155	-5.80708	Not_significant
48047	NINL_01	NINL	NM_001318226.1,XM_017027733.1,XM_011529195.3,XM_011529193.1,XM_017027732.1,XM_011529190.1,XM_011529191.1,XM_011529187.2,NM_025176.6,XM_011529198.1,XM_011529194.2,XM_011529186.2,XM_011529188.1,XM_017027735.1,XM_011529192.2,XM_011529197.2,XM_017027734.1,XM_011529189.1	GRCh38.p13	chr20:25470022-25470071	RNA	Endogenous	1	All Targets	22981	FALSE	-0.0166764	4.28502	-0.102931	0.918248	0.980177	-5.80711	Not_significant
46182	PARP16_01	PARP16	XM_017022388.2,NM_017851.6,NM_001316943.2,XM_011521742.3,XM_017022386.2,XM_006720592.3,NM_001316944.2,XM_017022389.2,XM_017022387.2	GRCh38.p13	chr15:65259073-65259122	RNA	Endogenous	1	All Targets	54956	FALSE	-0.0136494	4.40604	-0.102911	0.918264	0.980177	-5.82757	Not_significant
36794	ATP8B2_01	ATP8B2	NM_001367934.1,NM_001370596.1,NM_001372009.1,NM_001005855.2,NM_001370597.1	GRCh38.p13	chr1:154337351-154337400	RNA	Endogenous	1	All Targets	57198	FALSE	-0.0161473	5.20753	-0.102783	0.918366	0.980177	-5.91045	Not_significant
35613	IGHA1_01	IGHA1				RNA	Endogenous	1	All Targets	3493	FALSE	0.0560479	5.93076	0.102761	0.918419	0.980177	-5.93185	Not_significant
39890	KAT5_01	KAT5	XR_001747727.2,XR_001747726.2,NM_006388.4,XR_002957116.1,NM_182710.3,XM_006718421.3,NM_182709.3,NM_001206833.2,XR_001747728.1	GRCh38.p13	chr11:65714858-65714907	RNA	Endogenous	1	All Targets	10524	FALSE	0.013065	5.64609	0.102621	0.918494	0.980177	-5.92868	Not_significant
45595	PIAS4_01	PIAS4	XM_017026868.1,NM_015897.4,XM_011528060.2	GRCh38.p13	chr19:4028992-4029026	RNA	Endogenous	1	All Targets	51588	FALSE	-0.0110386	4.99034	-0.102051	0.918945	0.980514	-5.89572	Not_significant
34853	ANXA8_01	ANXA8,ANXA8L1	NM_001098845.3,XR_428714.3,XR_945806.3,XR_945805.1,XR_002957008.1,NM_001271702.1,XM_011540101.2,NM_001271703.1,XM_011540099.1,XM_006717951.3,XR_945804.1,NM_001278924.2,XM_011540096.1,NM_001040084.3,XM_011540098.1,NM_001278923.2,XR_246202.2	GRCh38.p13	chr10:47991737-47991771,chr10:47483970-47484004,chr10:46375781-46375815	RNA	Endogenous	1	All Targets	653145	FALSE	0.0177181	4.23626	0.101975	0.919006	0.980514	-5.81258	Not_significant
46439	PBRM1_01	PBRM1	XM_017006744.1,XM_017006741.2,XM_011533902.3,XM_017006740.1,XM_017006737.1,XM_017006739.1,NM_001366073.2,XM_017006747.1,NM_181042.5,XM_011533900.3,XM_017006743.2,XM_017006736.1,XM_017006742.1,XM_017006725.1,NM_001366074.2,NM_018313.5,NM_001350078.2,XM_011533903.3,XM_017006751.2,XM_017006764.2,XM_017006730.1,XM_017006731.1,XM_017006727.1,XM_017006726.1,NM_001350079.2,NM_001350076.2,XM_024453619.1,XM_017006749.1,XM_024453618.1,NM_001350077.2,XM_017006748.1,XM_017006752.1,XM_017006732.1,XM_017006756.2,NM_001366076.2,NM_001350074.2,XM_017006753.2,NM_001366072.2,NM_001350075.2,XM_017006738.2,NM_001366075.2,XM_017006750.1,NM_001366071.2,XM_005265280.3,XM_017006754.1,XM_017006729.2,NM_001366070.2,XM_017006728.1,XM_005265279.5,XM_017006733.2,XM_017006758.1,XM_017006759.2,XM_005265282.4,XM_017006746.2,XM_017006734.2,XM_017006735.2,XR_001740194.2,XM_017006745.2,XM_017006755.2	GRCh38.p13	chr3:52678544-52678593	RNA	Endogenous	1	All Targets	55193	FALSE	0.011352	5.95248	0.101871	0.919087	0.980514	-5.93125	Not_significant
40606	SMIM26_01	SMIM26	NM_001348957.2,NM_001348958.1	GRCh38.p13	chr20:18569242-18569276	RNA	Endogenous	1	All Targets	388789	FALSE	0.0107294	6.22541	0.101441	0.919428	0.980554	-5.92868	Not_significant
35573	ZNF33B_01	ZNF33B	NR_130950.1,NR_130948.1,NM_001305039.2,NR_130951.2,NM_001305036.2,NM_001305033.2,NM_001305037.2,NM_001305040.2,NM_006955.3,NR_130949.1,NM_001305038.2,NM_001305035.2	GRCh38.p13	chr10:42638490-42638529	RNA	Endogenous	1	All Targets	7582	FALSE	-0.0153749	4.73613	-0.10144	0.919429	0.980554	-5.86854	Not_significant
41274	MAGOH_01	MAGOH2P,MAGOH	NM_002370.4,NR_049723.1	GRCh38.p13	chr1:53238402-53238449,chr17:10716466-10716513	RNA	Endogenous	1	All Targets	4116	FALSE	-0.0115444	6.37422	-0.1014	0.91946	0.980554	-5.92612	Not_significant
36299	RPL17_01	RPL17	NM_001199341.2,NM_001199344.2,NM_001369558.1,NM_001369560.1,NM_001369556.1,NM_001199340.2,NM_001369561.1,NM_000985.5,NM_001199343.2,NM_001369555.1,NM_001369557.1,NM_001199342.3,NM_001035006.3,NM_001369562.1,NM_001369563.1,NM_001199345.2	GRCh38.p13	chr18:49488514-49488563	RNA	Endogenous	1	All Targets	6139	FALSE	0.0227265	10.1638	0.10136	0.919495	0.980554	-5.72112	Not_significant
42622	RRBP1_01	RRBP1	NM_001365613.2,NM_001042576.2,NM_004587.3	GRCh38.p13	chr20:17619706-17620320	RNA	Endogenous	1	All Targets	6238	FALSE	0.012584	5.61637	0.101073	0.919719	0.980619	-5.92812	Not_significant
42324	FGF11_01	FGF11	NM_004112.4,NR_130156.2,NM_001303460.2	GRCh38.p13	chr17:7443938-7443987	RNA	Endogenous	1	All Targets	2256	FALSE	-0.0184141	4.79357	-0.101046	0.919741	0.980619	-5.87547	Not_significant
44927	TNRC6A_01	TNRC6A	XM_017023148.2,XM_017023152.2,XM_024450233.1,XM_017023144.2,XM_017023146.1,NM_001351850.2,NM_014494.4,NM_001330520.3,XM_024450231.1,XM_017023150.2,XM_017023154.1,XM_005255257.4,XM_017023145.2,XM_024450232.1,XM_017023153.1	GRCh38.p13	chr16:24790535-24790583	RNA	Endogenous	1	All Targets	27327	FALSE	-0.0100864	5.78461	-0.100774	0.919956	0.980749	-5.93097	Not_significant
43939	CPSF4_01	CPSF4	NM_001318161.1,XM_011515755.3,XM_017011701.2,XM_011515757.2,XM_017011700.2,NM_001081559.2,XM_011515756.3,XM_017011703.2,NM_001318162.1,NM_001318160.1,XM_017011702.1,NM_006693.4	GRCh38.p13	chr7:99448130-99448179	RNA	Endogenous	1	All Targets	10898	FALSE	-0.0113057	5.44788	-0.100598	0.920095	0.980782	-5.9232	Not_significant
48578	GPR174_01	GPR174	NM_032553.3	GRCh38.p13	chrX:79171442-79171491	RNA	Endogenous	1	All Targets	84636	FALSE	-0.0175532	4.88063	-0.100471	0.920196	0.980782	-5.88626	Not_significant
46610	NANS_01	NANS	XM_017014811.1,XM_024447574.1,NM_018946.4,XM_011518787.2,XM_011518788.2	GRCh38.p13	chr9:98078213-98078262	RNA	Endogenous	1	All Targets	54187	FALSE	0.0134929	6.22865	0.100084	0.920502	0.980782	-5.92891	Not_significant
34359	SUPT4H1_01	SUPT4H1	NR_073470.2,NM_003168.3	GRCh38.p13	chr17:58351421-58351455	RNA	Endogenous	1	All Targets	6827	FALSE	-0.0111419	6.51277	-0.10002	0.920553	0.980782	-5.92244	Not_significant
45588	PCF11_01	PCF11	NM_015885.4,NM_001346413.2,XR_001747906.1,NM_001346415.2,NM_001346414.2,XR_001747905.1	GRCh38.p13	chr11:83169291-83169340	RNA	Endogenous	1	All Targets	51585	FALSE	0.0120621	6.47044	0.0999844	0.920581	0.980782	-5.92272	Not_significant
40041	ACSS1_01	ACSS1	XR_937170.1,XM_011529388.1,XM_006723659.1,NM_001252676.1,NM_032501.4,NM_001252677.1,NM_001252675.1	GRCh38.p13	chr20:25006882-25006931,chr20:25006882-25012862	RNA	Endogenous	1	All Targets	84532	FALSE	-0.015535	5.24419	-0.0999039	0.920645	0.980782	-5.91435	Not_significant
44051	GMPR_01	GMPR	XM_011514508.2,NM_006877.4	GRCh38.p13	chr6:16250288-16250337	RNA	Endogenous	1	All Targets	2766	FALSE	-0.0158604	4.21724	-0.0998804	0.920663	0.980782	-5.80922	Not_significant
43537	RRAGB_01	RRAGB	XR_001755641.2,NR_148687.2,NM_016656.4,NM_001354013.2,NR_148686.2,NR_148692.2,XR_002958762.1,XR_002958763.1,XM_017029218.2,NR_148684.2,NM_006064.5,XR_001755646.2,NR_148685.2,XR_001755636.2,NR_148683.2,XR_244464.4,XR_001755643.2,NR_148691.2,NR_148689.2,NM_001354011.2,NR_148688.2,NR_148690.2	GRCh38.p13	chrX:55729332-55731377	RNA	Endogenous	1	All Targets	10325	FALSE	-0.0118021	5.07487	-0.0997981	0.920728	0.980782	-5.90222	Not_significant
45939	REEP2_01	REEP2	NM_001271803.2,NR_073449.2,NM_016606.4,NR_073448.2	GRCh38.p13	chr5:138446321-138446365	RNA	Endogenous	1	All Targets	51308	FALSE	-0.015486	4.59505	-0.0995605	0.920917	0.980831	-5.85732	Not_significant
45694	STYXL1_01	STYXL1	XM_017012299.1,XM_017012300.1,NM_001317785.2,NR_134487.1,XM_017012296.1,XM_017012302.1,XM_017012297.1,NM_001317789.1,XM_011516293.3,NM_001317787.2,NR_134486.2,NM_001317788.2,XM_011516300.1,NM_001317786.2,XM_011516292.3,NM_016086.2,XM_017012298.2,XM_017012301.2	GRCh38.p13	chr7:75996531-75996578	RNA	Endogenous	1	All Targets	51657	FALSE	-0.011353	5.54787	-0.0995056	0.92096	0.980831	-5.92651	Not_significant
42939	OXSR1_01	OXSR1	XM_017007601.1,XM_011534331.2,XM_024453851.1,NM_005109.3,XR_001740397.1,XM_005265638.2,XR_001740396.1,XM_024453852.1	GRCh38.p13	chr3:38223862-38223911	RNA	Endogenous	1	All Targets	9943	FALSE	-0.00999533	6.32809	-0.0992434	0.921168	0.980954	-5.92657	Not_significant
43320	ARPC4_01	ARPC4	NM_001024959.2,NM_001024960.2,NM_001198780.2,NM_005718.4	GRCh38.p13	chr3:9803909-9803958	RNA	Endogenous	1	All Targets	10093	FALSE	-0.0145768	8.36001	-0.0988166	0.921505	0.981215	-5.8282	Not_significant
42777	MED26_01	MED26	NM_004831.5	GRCh38.p13	chr19:16575095-16575144	RNA	Endogenous	1	All Targets	9441	FALSE	-0.0106226	5.26984	-0.0984513	0.921795	0.981372	-5.91534	Not_significant
36422	ECHDC1_01	ECHDC1	XM_005267049.2,XM_024446490.1,XM_005267050.3,XM_011535942.3,NM_001002030.2,NM_001139510.1,XM_005267047.3,NM_001105544.1,NM_001105545.1,NM_018479.3,XM_017011056.2,XM_005267048.2	GRCh38.p13	chr6:127290077-127290126	RNA	Endogenous	1	All Targets	55862	FALSE	0.0113033	6.36363	0.0983957	0.921839	0.981372	-5.92567	Not_significant
38581	VWA5A_01	VWA5A	NM_014622.4,NM_198315.2,NM_001130142.2,XM_011542828.2	GRCh38.p13	chr11:124123021-124123070	RNA	Endogenous	1	All Targets	4013	FALSE	0.0149107	4.54514	0.0981913	0.922001	0.981446	-5.85236	Not_significant
41008	EGR4_01	EGR4	NM_001965.4	GRCh38.p13	chr2:73291194-73291229	RNA	Endogenous	1	All Targets	1961	FALSE	-0.0179299	4.04261	-0.0979018	0.92223	0.981591	-5.77906	Not_significant
47812	SAP30L_01	SAP30L	NR_024084.2,NM_001131062.2,NM_024632.6,NM_001131063.2	GRCh38.p13	chr5:154456659-154456708	RNA	Endogenous	1	All Targets	79685	FALSE	-0.0124645	4.45068	-0.0975199	0.922532	0.981807	-5.83739	Not_significant
40173	IFT20_01	IFT20	NM_001267776.2,NM_001267778.1,NM_174887.4,NM_001267774.2,NM_001267775.2,NM_001267777.2	GRCh38.p13	chr17:28330511-28331890	RNA	Endogenous	1	All Targets	90410	FALSE	0.0111554	5.17611	0.097318	0.922692	0.981807	-5.91028	Not_significant
45702	NIP7_01	NIP7	NM_016101.5,NM_001199434.1	GRCh38.p13	chr16:69339798-69339847	RNA	Endogenous	1	All Targets	51388	FALSE	-0.0137782	5.88512	-0.0972685	0.922731	0.981807	-5.93254	Not_significant
39453	TENT4A_01	TENT4A	XM_024454343.1,XM_017008988.2,NM_006999.6,XM_017008989.2,XM_017008990.1,XM_011513945.1,NM_001171805.3	GRCh38.p13	chr5:6752929-6752978	RNA	Endogenous	1	All Targets	11044	FALSE	0.0100771	5.63649	0.0971058	0.92286	0.981807	-5.92894	Not_significant
46551	SLC16A10_01	SLC16A10	XR_001743158.1,XM_006715329.2,XM_017010237.1,NM_018593.5,XM_011535422.2	GRCh38.p13	chr6:111177399-111177448	RNA	Endogenous	1	All Targets	117247	FALSE	0.0184133	4.16547	0.0969193	0.923008	0.981807	-5.80789	Not_significant
48466	C9orf64_01	C9orf64	NM_001317997.1,XM_005252271.4,NM_032307.5	GRCh38.p13	chr9:83955430-83955475	RNA	Endogenous	1	All Targets	84267	FALSE	-0.0109812	5.03278	-0.0966947	0.923186	0.981807	-5.90005	Not_significant
12082	GPNMB_01	GPNMB	XM_005249578.3,NM_002510.3,NM_001005340.2,XM_017011677.2,XM_017011676.2,XM_017011678.2	GRCh38.p13	chr7:23267904-23267938	RNA	Endogenous	1	All Targets	10457	FALSE	-0.0320041	10.1138	-0.096645	0.923251	0.981807	-5.72716	Not_significant
34652	TLE5_01	TLE5	NM_198969.1,NM_198970.2,XM_006722664.1,NM_001130.6	GRCh38.p13	chr19:3061205-3061239	RNA	Endogenous	1	All Targets	166	FALSE	0.0144038	7.89087	0.0965404	0.923308	0.981807	-5.85413	Not_significant
43863	B3GNT2_01	B3GNT2	NM_006577.6,NM_001319075.1	GRCh38.p13	chr2:62223058-62223107	RNA	Endogenous	1	All Targets	10678	FALSE	0.0130372	5.7434	0.096392	0.923425	0.981807	-5.9305	Not_significant
46512	PAG1_01	PAG1	XR_928792.3,NM_018440.4,XM_017013640.2,XM_017013641.1,XM_017013642.2,XM_017013643.1	GRCh38.p13	chr8:80975630-80975679	RNA	Endogenous	1	All Targets	55824	FALSE	-0.0152314	5.91831	-0.0963704	0.923442	0.981807	-5.93252	Not_significant
12295	IGFBP4_01	IGFBP4	NM_001552.3	GRCh38.p13	chr17:40453982-40454016	RNA	Endogenous	1	All Targets	3487	FALSE	0.0252601	5.85786	0.0963899	0.923453	0.981807	-5.93284	Not_significant
45291	CEP68_01	CEP68	XR_939674.3,NM_015147.3,NM_001319101.2,NM_001319100.2,XM_024452764.1,XR_001738677.2,XR_001738676.2,XM_005264219.4,NR_134966.2,XM_017003633.2	GRCh38.p13	chr2:65071519-65071568	RNA	Endogenous	1	All Targets	23177	FALSE	0.013326	5.05959	0.0960484	0.923697	0.981938	-5.90203	Not_significant
49259	GRIN3A_01	GRIN3A	XM_011518211.2,NM_133445.3	GRCh38.p13	chr9:101613526-101623362	RNA	Endogenous	1	All Targets	116443	FALSE	0.0181799	4.11244	0.095952	0.923774	0.981938	-5.79181	Not_significant
49447	GAMT_01	GAMT	NM_000156.6,NM_138924.3	GRCh38.p13	chr19:1399820-1399856	RNA	Endogenous	1	All Targets	2593	FALSE	-0.0158564	4.19281	-0.0957848	0.923906	0.981938	-5.80699	Not_significant
41996	LTBP4_01	LTBP4	NM_001042544.1,NM_003573.2,NM_001042545.2	GRCh38.p13	chr19:40623652-40623691	RNA	Endogenous	1	All Targets	8425	FALSE	-0.0130874	5.25886	-0.095732	0.923948	0.981938	-5.91445	Not_significant
35764	KHK_01	KHK	XM_006712008.4,XM_005264296.4,XM_005264298.4,XM_006712012.4,XM_017004061.2,XM_006712011.4,XM_017004060.2,XM_005264294.4,NM_000221.3,XM_006712014.4,NM_006488.3,XM_006712010.4,XM_006712013.4,XM_006712009.4	GRCh38.p13	chr2:27086887-27086936	RNA	Endogenous	1	All Targets	3795	FALSE	0.0181225	4.20615	0.095481	0.924147	0.982009	-5.80387	Not_significant
39871	XPNPEP3_01	XPNPEP3	NM_001204827.1	GRCh38.p13	chr22:40862202-40862246	RNA	Endogenous	1	All Targets	63929	FALSE	0.0141007	4.40228	0.095414	0.9242	0.982009	-5.83502	Not_significant
51516	C10orf99_01	C10orf99	NM_207373.3,XM_005269811.3	GRCh38.p13	chr10:84173833-84173882	RNA	Endogenous	1	All Targets	387695	FALSE	0.0174317	4.05971	0.0946717	0.924788	0.98228	-5.78184	Not_significant
49018	THEM4_01	THEM4	NM_053055.5,XM_011509142.2	GRCh38.p13	chr1:151889223-151889272	RNA	Endogenous	1	All Targets	117145	FALSE	0.0132534	4.99542	0.094414	0.924992	0.98228	-5.89641	Not_significant
48564	PARD6B_01	PARD6B	NM_032521.3	GRCh38.p13	chr20:50749897-50749946	RNA	Endogenous	1	All Targets	84612	FALSE	-0.0148919	4.39197	-0.0943461	0.925046	0.98228	-5.82774	Not_significant
40727	B4GALT1_01	B4GALT1	NM_001497.4,NM_001378495.1,NM_001378496.1	GRCh38.p13	chr9:33113470-33113519	RNA	Endogenous	1	All Targets	2683	FALSE	-0.0187911	7.22969	-0.0943215	0.925072	0.98228	-5.89068	Not_significant
34785	IRF2BP2_01	IRF2BP2	NM_001077397.1,NM_182972.3	GRCh38.p13	chr1:234608503-234608537	RNA	Endogenous	1	All Targets	359948	FALSE	0.0107269	6.37739	0.0943086	0.925075	0.98228	-5.92591	Not_significant
49722	ZSCAN20_01	ZSCAN20	XM_017002241.1,XM_017002239.1,XM_017002238.1,NM_001377376.1,NM_145238.6,NM_001377377.1,NM_001377378.1,NM_001377379.1,XM_017002237.1	GRCh38.p13	chr1:33495730-33495779	RNA	Endogenous	1	All Targets	7579	FALSE	-0.015357	4.12005	-0.0942967	0.925085	0.98228	-5.79108	Not_significant
45117	SGSM2_01	SGSM2	XM_011524105.3,XM_017025475.2,NM_001098509.2,XM_011524106.1,XR_934127.3,XR_002958096.1,NM_014853.3,XM_017025476.1,NM_001346700.2,XM_011524107.3,XM_011524102.3,XM_011524103.3,XM_011524101.3,XM_011524108.1,XM_011524104.2,XM_017025474.2	GRCh38.p13	chr17:2380947-2380996	RNA	Endogenous	1	All Targets	9905	FALSE	-0.0120245	5.6053	-0.094258	0.925115	0.98228	-5.92864	Not_significant
43376	USPL1_01	USPL1	XM_017020314.2,NM_001321532.2,XM_017020315.1,NM_005800.5,XM_006719751.4,NM_001321534.2,NM_001321533.2	GRCh38.p13	chr13:30658836-30658882	RNA	Endogenous	1	All Targets	10208	FALSE	-0.0109459	5.0658	-0.0939951	0.925324	0.98228	-5.9025	Not_significant
48451	MRI1_01	MRI1	NM_032285.4,NM_001031727.4,XR_244089.4,NR_138051.2,NM_001329572.2,XM_011528356.2	GRCh38.p13	chr19:13769010-13769048	RNA	Endogenous	1	All Targets	84245	FALSE	0.0118108	5.32919	0.0939551	0.925355	0.98228	-5.91887	Not_significant
48312	MRPS5_01	MRPS5	NM_001321996.2,NR_136152.2,NM_031902.5,NR_136153.2,NM_001321995.1,NM_001321997.1	GRCh38.p13	chr2:95115121-95115166	RNA	Endogenous	1	All Targets	64969	FALSE	-0.00852736	5.85404	-0.0938296	0.925455	0.98228	-5.93212	Not_significant
46040	MKNK2_01	MKNK2	NM_017572.4,XM_024451471.1,NM_199054.2	GRCh38.p13	chr19:2042621-2042768	RNA	Endogenous	1	All Targets	2872	FALSE	0.0160757	7.62852	0.093743	0.925523	0.98228	-5.86883	Not_significant
39110	PAFAH1B3_01	PAFAH1B3	XM_017026847.1,NM_001145939.1,XM_017026846.1,XM_017026848.1,NM_002573.4,NM_001145940.1	GRCh38.p13	chr19:42297189-42297238	RNA	Endogenous	1	All Targets	5050	FALSE	0.0141919	4.62273	0.0936856	0.925569	0.98228	-5.86478	Not_significant
34794	TRAPPC3_01	TRAPPC3	NM_001270894.1,NM_014408.5,NR_073097.2,NR_073098.2,NM_001270897.1,NM_001270896.2,NM_001270895.1	GRCh38.p13	chr1:36137257-36137291	RNA	Endogenous	1	All Targets	27095	FALSE	-0.00876399	6.05457	-0.093404	0.925792	0.982295	-5.93289	Not_significant
51273	KRTAP10-3_01	KRTAP10-5,KRTAP10-4,KRTAP10-3,KRTAP10-1,KRTAP10-11	NM_198692.3,NM_198687.2,NM_198696.3,NM_198691.3,NM_198694.3	GRCh38.p13	chr21:44647256-44647290,chr21:44574928-44574962,chr21:44539334-44539368,chr21:44579795-44579829,chr21:44558121-44558155	RNA	Endogenous	1	All Targets	386682	FALSE	0.0170797	5.55555	0.0933465	0.925841	0.982295	-5.92728	Not_significant
51972	H3C13_01	H3-2,H3P4,H3C13	NM_001123375.3,NR_160943.1,NM_001372105.1,NR_160941.1,NR_160940.1,NM_001355409.3	GRCh38.p13	chr1:149813659-149813693,chr1:121118588-121118622	RNA	Endogenous	1	All Targets	653604	FALSE	0.0276468	8.73981	0.0932894	0.925907	0.982295	-5.8059	Not_significant
51964	GPRC5B_01	GPRC5B	XM_006721052.2,XM_006721051.3,NM_001304771.1,NM_016235.3	GRCh38.p13	chr16:19872151-19872185	RNA	Endogenous	1	All Targets	51704	FALSE	-0.0168512	4.55534	-0.0931993	0.925954	0.982295	-5.85418	Not_significant
41436	PEX13_01	PEX13	NM_002618.4	GRCh38.p13	chr2:61031604-61031653	RNA	Endogenous	1	All Targets	5194	FALSE	-0.0108353	5.91516	-0.0929065	0.926186	0.982326	-5.93251	Not_significant
47553	SNURF_01	SNURF	NM_022804.3,NM_005678.4	GRCh38.p13	chr15:24954974-24955008	RNA	Endogenous	1	All Targets	8926	FALSE	-0.0139752	5.76315	-0.0928206	0.926254	0.982326	-5.93184	Not_significant
49861	RPUSD2_01	RPUSD2	NM_152260.3,NM_001286407.1	GRCh38.p13	chr15:40574336-40574383	RNA	Endogenous	1	All Targets	27079	FALSE	0.013666	4.56975	0.0924409	0.926555	0.982326	-5.8567	Not_significant
38489	FLNC_01	FLNC	NM_001127487.2,NM_001458.5	GRCh38.p13	chr7:128854862-128854896	RNA	Endogenous	1	All Targets	2318	FALSE	-0.0156594	5.04845	-0.0921933	0.926751	0.982326	-5.90019	Not_significant
39974	CSDE1_01	CSDE1	NM_007158.6,NM_001242891.1,NM_001007553.3,NM_001242892.2,NM_001242893.2,NM_001130523.3	GRCh38.p13	chr1:114730634-114732638	RNA	Endogenous	1	All Targets	7812	FALSE	-0.0112338	7.8694	-0.0921381	0.926795	0.982326	-5.857	Not_significant
38192	ARMS2_01	ARMS2	NM_001099667.3	GRCh38.p13	chr10:122456913-122456962	RNA	Endogenous	1	All Targets	387715	FALSE	-0.0192997	4.06264	-0.0920241	0.926887	0.982326	-5.7768	Not_significant
46871	SLURP1_01	SLURP1	NM_020427.3	GRCh38.p13	chr8:142741175-142741209	RNA	Endogenous	1	All Targets	57152	FALSE	0.0145176	4.50608	0.0919549	0.92694	0.982326	-5.8475	Not_significant
39610	COL11A1_01	COL11A1	NM_001190709.1,NM_080630.4,XM_017000334.1,NM_080629.2,XM_017000335.1,NR_134980.2,XM_017000336.1,XM_017000337.1,NM_001854.4	GRCh38.p13	chr1:102989523-102995864	RNA	Endogenous	1	All Targets	1301	FALSE	0.02127	4.03317	0.0917753	0.92709	0.982326	-5.77085	Not_significant
43233	LMNB1_01	LMNB1	NR_134488.1,NM_001198557.2,NM_005573.4	GRCh38.p13	chr5:126810220-126810269	RNA	Endogenous	1	All Targets	4001	FALSE	0.0154383	6.50894	0.0916653	0.927169	0.982326	-5.92227	Not_significant
42307	E2F2_01	E2F2	XM_011540868.3,XM_011540870.3,XM_011540871.2,NM_004091.4,XM_005245749.3,XM_005245748.3	GRCh38.p13	chr1:23520923-23520957	RNA	Endogenous	1	All Targets	1870	FALSE	0.0158632	4.50693	0.0916501	0.927181	0.982326	-5.84569	Not_significant
46823	VANGL2_01	VANGL2	XM_011509805.3,NM_020335.3,XM_005245357.1,XM_011509804.1	GRCh38.p13	chr1:160419338-160419387	RNA	Endogenous	1	All Targets	57216	FALSE	0.0170572	4.49525	0.091639	0.927191	0.982326	-5.84138	Not_significant
39391	CD300LG_01	CD300LG	XM_017024235.2,NM_145273.4,NM_001168322.2,XR_243636.3,XM_006721721.3,XR_243638.3,NM_001168323.2,XM_005257076.3,XM_005257075.3,XM_011524384.3,XR_243637.3,XM_006721722.3,NM_001168324.2	GRCh38.p13	chr17:43848670-43848704	RNA	Endogenous	1	All Targets	146894	FALSE	0.0173605	4.11762	0.0913988	0.92738	0.982326	-5.79358	Not_significant
12513	MED24_01	MED24	NM_014815.4,NM_001079518.2,NR_052017.2,NM_001330211.2,NM_001267797.2	GRCh38.p13	chr17:40053561-40053595	RNA	Endogenous	1	All Targets	9862	FALSE	-0.0100212	5.23239	-0.0913398	0.927427	0.982326	-5.91366	Not_significant
45297	RCOR1_01	RCOR1	XR_943406.3,NM_015156.4	GRCh38.p13	chr14:102726546-102726595	RNA	Endogenous	1	All Targets	23186	FALSE	0.00992549	5.50123	0.0912756	0.927478	0.982326	-5.92586	Not_significant
49490	HOPX_01	HOPX	NM_001145460.1,XM_017008730.2,XM_006714052.2,XM_017008734.1,NM_001145459.1,XM_017008731.2,NM_139212.3,NM_139211.4,NM_032495.6,XM_017008729.2,XM_017008728.1,XM_017008732.1,XM_017008733.1	GRCh38.p13	chr4:56655870-56655904	RNA	Endogenous	1	All Targets	84525	FALSE	-0.0151076	5.22814	-0.0911518	0.927576	0.982326	-5.91325	Not_significant
43461	KMT2A_01	KMT2A	XM_011542829.2,XM_011542830.2,XM_006718839.3,XM_011542831.2,NM_001197104.2,NM_005933.4,XM_011542833.2	GRCh38.p13	chr11:118524290-118524339	RNA	Endogenous	1	All Targets	4297	FALSE	-0.00968722	5.71923	-0.0910789	0.927634	0.982326	-5.93133	Not_significant
43771	RABAC1_01	RABAC1	NM_006423.3	GRCh38.p13	chr19:41958749-41958798	RNA	Endogenous	1	All Targets	10567	FALSE	-0.0121051	6.45281	-0.0910758	0.927636	0.982326	-5.92416	Not_significant
49777	ATPAF2_01	ATPAF2	XM_017025302.1,NM_145691.4,XM_017025303.1,XM_005256848.4,XR_001752677.2,XM_011524065.2	GRCh38.p13	chr17:18021852-18024657	RNA	Endogenous	1	All Targets	91647	FALSE	0.0116477	5.14043	0.0910485	0.927658	0.982326	-5.90875	Not_significant
50010	CCNYL1_01	CCNYL1	NM_152523.2,NM_001142300.1,NM_001330218.2	GRCh38.p13	chr2:207755720-207755769	RNA	Endogenous	1	All Targets	151195	FALSE	0.010092	5.20861	0.0908553	0.927811	0.982326	-5.91351	Not_significant
48301	NBR1_01	NBR1	XM_017024643.2,XM_011524813.2,NM_005899.5,NM_001291572.2,XM_024450749.1,XM_017024644.1,NM_031862.4,NM_001291571.2,XM_006721903.2,XM_024450750.1,XM_017024642.1	GRCh38.p13	chr17:43193158-43193204	RNA	Endogenous	1	All Targets	4077	FALSE	0.0112853	6.39783	0.0906979	0.927936	0.982326	-5.92532	Not_significant
41687	SLAMF1_01	SLAMF1	XM_005245456.4,NR_104399.3,XM_017002130.2,XM_017002131.2,XM_011509905.3,NM_001330754.1,NR_104401.3,NM_003037.4,NR_104400.3	GRCh38.p13	chr1:160637322-160637371	RNA	Endogenous	1	All Targets	6504	FALSE	0.016117	5.05656	0.0906617	0.927966	0.982326	-5.9012	Not_significant
48153	ITFG1_01	ITFG1	NM_030790.5,NM_001305002.1	GRCh38.p13	chr16:47260653-47311246	RNA	Endogenous	1	All Targets	81533	FALSE	-0.0101256	5.77948	-0.0905851	0.928025	0.982326	-5.93199	Not_significant
46098	MFSD6_01	MFSD6	NM_001375992.1,NM_001375987.1,NM_001375986.1,NM_001375990.1,NM_017694.4,XM_011511368.1,XR_002959308.1,NM_001375989.1,NM_001375988.1	GRCh38.p13	chr2:190437456-190437505	RNA	Endogenous	1	All Targets	54842	FALSE	0.0121357	4.95526	0.0902249	0.928311	0.982529	-5.89322	Not_significant
37186	SLX1A_01	SLX1A,SLX1A-SULT1A3,SLX1B,SLX1B-SULT1A4	NM_178044.2,NM_024044.4,NR_037608.1,NR_037609.1,NM_001015000.2,NM_001014999.3	GRCh38.p13	chr16:30197067-30197276,chr16:29457725-29457934	RNA	Endogenous	1	All Targets	548593	FALSE	0.0100926	5.78034	0.0898895	0.928576	0.98259	-5.93143	Not_significant
52008	NPRL3_01	NPRL3	NM_001243247.1,NM_001039476.2,NM_001243248.1,NM_001077350.3,NM_001243249.1	GRCh38.p13	chr16:86799-86833	RNA	Endogenous	1	All Targets	8131	FALSE	-0.01055	5.55693	-0.0898087	0.92864	0.98259	-5.92764	Not_significant
44244	DUSP12_01	DUSP12	XM_005244862.3,NM_007240.3	GRCh38.p13	chr1:161753255-161756828	RNA	Endogenous	1	All Targets	11266	FALSE	0.0104659	4.9684	0.0898014	0.928646	0.98259	-5.89744	Not_significant
34493	SQOR_01	SQOR	NM_021199.4,NM_001271213.1	GRCh38.p13	chr15:45662035-45662076	RNA	Endogenous	1	All Targets	58472	FALSE	0.0214277	6.15228	0.0893976	0.928986	0.982851	-5.93027	Not_significant
34651	GPRC5C_01	GPRC5C	XM_005257512.2,NM_001366262.2,NM_022036.4,NM_001366261.2,XM_005257514.2,NM_018653.4	GRCh38.p13	chr17:74440752-74440786	RNA	Endogenous	1	All Targets	55890	FALSE	0.0144816	4.97181	0.0891965	0.929126	0.982857	-5.89557	Not_significant
34913	TNFSF13_01	TNFSF13	NR_073490.2,NM_001198622.1,NM_003808.3,NM_172087.2,NM_001198624.1,NM_001198623.1,NM_172088.2	GRCh38.p13	chr17:7559095-7559129	RNA	Endogenous	1	All Targets	8741	FALSE	-0.0179621	5.96029	-0.089034	0.929264	0.982857	-5.93393	Not_significant
47170	RECK_01	RECK	XM_017015211.2,XM_017015207.1,XM_017015210.1,NM_021111.3,XM_017015208.1,XM_017015209.1,NM_001316345.2,NM_001316348.1,NM_001316346.2,NM_001316347.2	GRCh38.p13	chr9:36063848-36065593	RNA	Endogenous	1	All Targets	8434	FALSE	0.0143742	4.37128	0.0890143	0.92927	0.982857	-5.83331	Not_significant
39667	PEX19_01	PEX19	NM_002857.4,NR_036492.1,NR_036493.1,NM_001193644.1	GRCh38.p13	chr1:160278951-160279000	RNA	Endogenous	1	All Targets	5824	FALSE	0.0111283	4.64373	0.0886828	0.929533	0.982925	-5.86512	Not_significant
42131	CTSF_01	CTSF	XM_011545328.2,NM_003793.4	GRCh38.p13	chr11:66566350-66566396	RNA	Endogenous	1	All Targets	8722	FALSE	0.0158809	4.27741	0.0883259	0.929816	0.982925	-5.82006	Not_significant
13156	SAMM50_01	SAMM50	NM_015380.5	GRCh38.p13	chr22:43990280-43990320	RNA	Endogenous	1	All Targets	25813	FALSE	-0.0094079	5.42166	-0.0883032	0.929834	0.982925	-5.92327	Not_significant
36053	ITGAM_01	ITGAM	XM_011545851.2,XM_017023216.1,XM_011545850.2,XM_006721045.1,NM_001145808.2,NM_000632.4,XR_950796.1	GRCh38.p13	chr16:31270994-31271043	RNA	Endogenous	1	All Targets	3684	FALSE	0.0186015	5.97255	0.0882343	0.929901	0.982925	-5.93277	Not_significant
47092	MAGEE1_01	MAGEE1	NM_020932.3	GRCh38.p13	chrX:76430213-76430262	RNA	Endogenous	1	All Targets	57692	FALSE	0.0168848	3.99044	0.0882017	0.929914	0.982925	-5.76751	Not_significant
48510	BAZ1B_01	BAZ1B	NM_001370402.1,XR_001744892.2,NM_032408.4	GRCh38.p13	chr7:73477853-73477902	RNA	Endogenous	1	All Targets	9031	FALSE	0.011208	5.9146	0.0881552	0.929951	0.982925	-5.93245	Not_significant
50514	CCDC141_01	CCDC141	XR_001738715.2,XM_011510991.3,NM_001316745.2,XM_017003867.2,XM_011510992.3,XM_017003869.2,XM_011510993.3,XM_017003868.2,NM_173648.4	GRCh38.p13	chr2:179049869-179049913	RNA	Endogenous	1	All Targets	285025	FALSE	-0.0159971	4.9746	-0.0879748	0.930095	0.982925	-5.89666	Not_significant
41337	MYD88_01	MYD88	NM_001374788.1,NM_001374787.1,NM_001172569.3,NM_001172568.2,NM_001172567.2,NM_002468.5,NR_164663.1,NM_001365876.1,NM_001365877.1,NM_001172566.2	GRCh38.p13	chr3:38142404-38142453	RNA	Endogenous	1	All Targets	4615	FALSE	-0.0125175	6.66783	-0.0878808	0.930168	0.982925	-5.91806	Not_significant
47443	RAB38_01	RAB38	XM_017017455.2,NM_022337.3,XM_017017456.2	GRCh38.p13	chr11:88149906-88149955	RNA	Endogenous	1	All Targets	23682	FALSE	0.0145236	4.71031	0.0877427	0.930278	0.982925	-5.8762	Not_significant
37868	KTN1_01	KTN1	XR_001750312.2,XR_943439.2,XM_017021278.1,NM_001079521.2,XR_001750310.2,XR_001750311.2,NM_001079522.2,NR_073129.2,XM_011536753.2,NR_073128.1,XM_024449579.1,XM_011536751.3,XM_017021280.1,NM_004986.4,XM_017021283.1,XM_017021282.2,XM_017021286.2,XM_017021281.1,XM_017021285.2,XM_017021284.2,NM_001271014.2,XM_006720140.4,XR_943438.2,XM_017021279.2,XM_006720141.3,XM_006720139.3,XM_011536752.2,XM_006720138.2	GRCh38.p13	chr14:55634556-55634605	RNA	Endogenous	1	All Targets	3895	FALSE	-0.0106696	7.08374	-0.0874363	0.930521	0.982925	-5.89942	Not_significant
50919	C17orf58_01	C17orf58	NM_001382359.1,NM_181655.4,NM_181656.5	GRCh38.p13	chr17:67991342-67991391	RNA	Endogenous	1	All Targets	284018	FALSE	0.0131958	4.77497	0.0873014	0.930627	0.982925	-5.87894	Not_significant
37581	SIRPG_01	SIRPG	NM_080816.3,NM_001039508.1,XM_011529286.2,XM_005260749.4,NM_018556.4,XM_011529287.2	GRCh38.p13	chr20:1649327-1649365	RNA	Endogenous	1	All Targets	55423	FALSE	-0.0159592	4.52273	-0.0870952	0.930791	0.982925	-5.8539	Not_significant
41017	EPHX2_01	EPHX2	XM_017013199.1,NM_001256484.2,NM_001979.6,XR_001745491.1,NM_001256482.2,XM_017013200.1,NM_001256483.2	GRCh38.p13	chr8:27503681-27503730	RNA	Endogenous	1	All Targets	2053	FALSE	-0.0170694	4.20067	-0.0870221	0.930849	0.982925	-5.79962	Not_significant
37853	TNFAIP8_01	TNFAIP8	NM_001286813.2,NM_001286817.2,NM_001077654.3,XM_017009327.1,NM_001286814.1,NM_001286815.2,NM_014350.4,XM_017009328.1	GRCh38.p13	chr5:119392941-119392982	RNA	Endogenous	1	All Targets	25816	FALSE	0.0129709	7.26694	0.0870165	0.930853	0.982925	-5.88772	Not_significant
44532	PRPF6_01	PRPF6	XM_006723769.3,NM_012469.4	GRCh38.p13	chr20:63981158-63981207	RNA	Endogenous	1	All Targets	24148	FALSE	0.0087542	5.95951	0.0867172	0.931091	0.982925	-5.93306	Not_significant
45185	CEP164_01	CEP164	XM_017017382.1,XM_017017369.1,XM_017017368.1,XM_017017381.1,XM_017017365.1,XM_017017364.1,XR_428971.3,XM_017017367.1,XM_017017366.1,XM_017017379.1,NM_001271933.1,XR_001747794.1,XM_005271453.1,XM_005271456.1,XM_005271457.1,XM_011542674.1,XR_001747793.1,XM_017017378.1,XM_017017372.1,XR_002957132.1,NM_014956.5,XM_017017370.1,XM_017017371.1,XM_006718794.1,XM_006718788.1,XM_017017380.1,XM_017017376.1,XM_011542690.1,XR_002957133.1,XM_017017377.2	GRCh38.p13	chr11:117338606-117338655	RNA	Endogenous	1	All Targets	22897	FALSE	0.0115909	4.88033	0.0867092	0.931097	0.982925	-5.88775	Not_significant
37226	FAM78B_01	FAM78B	NM_001017961.5,XM_017000417.2,NR_135199.1,NR_163271.1	GRCh38.p13	chr1:166070049-166070096	RNA	Endogenous	1	All Targets	149297	FALSE	-0.015006	4.11077	-0.0864331	0.931316	0.982925	-5.78505	Not_significant
42478	CLCN2_01	CLCN2	XM_006713490.2,XR_001740002.1,XM_006713489.1,XM_011512401.1,NM_004366.6,NM_001171088.3,NM_001171089.3,XR_001740001.1,NM_001171087.3	GRCh38.p13	chr3:184357046-184357083	RNA	Endogenous	1	All Targets	1181	FALSE	-0.0141939	4.14486	-0.0862151	0.931489	0.982925	-5.79484	Not_significant
43348	PLXNC1_01	PLXNC1	XM_017018671.2,XM_017018672.2,XM_006719186.4,NM_005761.3,XM_011537730.3,NR_037687.2	GRCh38.p13	chr12:94265135-94265184	RNA	Endogenous	1	All Targets	10154	FALSE	-0.0155409	6.94424	-0.0859679	0.931686	0.982925	-5.9063	Not_significant
49425	ZNF653_01	ZNF653	NM_138783.4	GRCh38.p13	chr19:11485687-11485736	RNA	Endogenous	1	All Targets	115950	FALSE	-0.0136863	4.28324	-0.0858953	0.931742	0.982925	-5.81516	Not_significant
38295	ASH2L_01	ASH2L	NM_004674.5,XM_005273682.1,XM_006716413.3,XM_006716412.1,NM_001261832.1,NM_001105214.2,NM_001282272.1,XM_005273683.1	GRCh38.p13	chr8:38128796-38128845	RNA	Endogenous	1	All Targets	9070	FALSE	0.00971534	5.5186	0.0858774	0.931756	0.982925	-5.92688	Not_significant
41780	ADAM17_01	ADAM17	XM_024453056.1,NM_001382777.1,NM_003183.6,XM_017004785.2,NM_001382778.1,XM_011510375.3	GRCh38.p13	chr2:9505200-9505247	RNA	Endogenous	1	All Targets	6868	FALSE	0.0114656	5.53724	0.0857898	0.931826	0.982925	-5.92743	Not_significant
46494	FOXJ2_01	FOXJ2	NM_018416.3,XM_011520760.2,XM_017019640.1,XM_011520761.2	GRCh38.p13	chr12:8055361-8055410	RNA	Endogenous	1	All Targets	55810	FALSE	-0.0135738	4.41629	-0.0857498	0.931857	0.982925	-5.83442	Not_significant
41271	MAGEB2_01	MAGEB2	NM_002364.5,XM_011545512.1	GRCh38.p13	chrX:30219554-30219593	RNA	Endogenous	1	All Targets	4113	FALSE	-0.0193372	3.99376	-0.0857396	0.931871	0.982925	-5.76847	Not_significant
35496	CERT1_01	CERT1	NM_001379003.1,NM_001130105.1,NM_001379029.1,XM_011543090.3,NM_031361.3,NM_001379004.1,NM_005713.3,NM_001379002.1	GRCh38.p13	chr5:75416889-75416923	RNA	Endogenous	1	All Targets	10087	FALSE	-0.00991223	5.97767	-0.0856188	0.931961	0.982925	-5.93273	Not_significant
45075	AGAP2_01	AGAP2	XM_005268626.2,NM_001122772.2,XM_017018772.2,NM_014770.4,XM_005268625.3	GRCh38.p13	chr12:57725622-57725657	RNA	Endogenous	1	All Targets	116986	FALSE	0.010588	5.05411	0.0853933	0.93214	0.982925	-5.90307	Not_significant
42401	JMJD1C_01	JMJD1C	XM_017015898.1,NM_032776.3,XM_017015897.1,XM_017015902.1,NM_001322254.2,XM_017015903.1,XM_011539503.1,NM_001322252.2,XM_024447883.1,NM_001322258.2,NM_001318154.2,XM_024447882.1,XM_017015901.1,NM_001318153.2,XM_017015900.1,NM_001282948.1,XM_017015899.1,XM_011539508.2,NR_134512.1	GRCh38.p13	chr10:63209097-63209146	RNA	Endogenous	1	All Targets	221037	FALSE	-0.0113566	6.07057	-0.0852356	0.932265	0.982925	-5.93316	Not_significant
51467	LRRC20_01	LRRC20	XM_017016374.1,NR_103467.2,NM_001278213.1,NM_018239.4,NM_018205.4,NM_001278212.2,NR_103468.2,NM_001278211.2,NM_207119.3,XM_017016375.1,NM_001278214.1	GRCh38.p13	chr10:70299806-70299855	RNA	Endogenous	1	All Targets	55222	FALSE	0.0116621	4.43658	0.0851273	0.932351	0.982925	-5.8397	Not_significant
11690	COL4A2_01	COL4A2	NM_001846.4	GRCh38.p13	chr13:110458787-110458821	RNA	Endogenous	1	All Targets	1284	FALSE	-0.0196643	5.06773	-0.0849471	0.932509	0.982925	-5.90132	Not_significant
44126	DNAJB4_01	DNAJB4	NM_001317100.1,NM_001317103.1,NM_001317102.1,NM_007034.5,NM_001317099.1,NM_001317101.1	GRCh38.p13	chr1:78016074-78016123	RNA	Endogenous	1	All Targets	11080	FALSE	0.0130457	4.63288	0.0849198	0.932515	0.982925	-5.86401	Not_significant
47701	PLEKHF1_01	PLEKHF1	NM_024310.5,XM_005259256.3,XM_011527309.3	GRCh38.p13	chr19:29674009-29674058	RNA	Endogenous	1	All Targets	79156	FALSE	0.014209	4.48757	0.0848897	0.932539	0.982925	-5.84351	Not_significant
43604	NRL_01	NRL	NM_001354770.2,XM_011536802.1,XM_011536806.2,NM_006177.5,XM_005267709.3,NM_001354768.3,NM_001354769.1,XM_011536804.2,XM_011536801.2,XM_011536805.2	GRCh38.p13	chr14:24080477-24080526	RNA	Endogenous	1	All Targets	4901	FALSE	0.0132973	4.1757	0.0847732	0.932632	0.982925	-5.80302	Not_significant
45442	CCDC28A_01	CCDC28A	NM_015439.3,NM_001379071.1	GRCh38.p13	chr6:138776180-138776229	RNA	Endogenous	1	All Targets	25901	FALSE	-0.0101038	5.02943	-0.0846214	0.932752	0.982925	-5.90208	Not_significant
51774	UST_01	UST	XM_017010152.1,XM_011535378.3,XR_001743088.2,NM_005715.3	GRCh38.p13	chr6:148941279-148941316	RNA	Endogenous	1	All Targets	10090	FALSE	0.0150401	4.60978	0.0845236	0.932829	0.982925	-5.86091	Not_significant
41590	RAF1_01	RAF1	NM_001354693.3,NR_148940.3,XR_001740227.1,NR_148941.3,NM_001354694.3,NM_001354690.3,NM_001354691.3,NR_148942.3,NM_001354695.3,XM_017006966.1,XM_011533974.3,NM_002880.4,NM_001354689.3,NM_001354692.3	GRCh38.p13	chr3:12590947-12591729	RNA	Endogenous	1	All Targets	5894	FALSE	-0.00755301	6.47824	-0.0845188	0.932833	0.982925	-5.92415	Not_significant
45686	VPS36_01	VPS36	NM_001282169.1,NM_001282168.2,NM_016075.4	GRCh38.p13	chr13:52434848-52436304	RNA	Endogenous	1	All Targets	51028	FALSE	-0.00951654	5.45615	-0.0844373	0.932898	0.982925	-5.92493	Not_significant
47975	TMEM62_01	TMEM62	NM_001347032.1,NM_001347033.1,XM_011522071.1,XM_024450071.1,NM_001347009.1,NM_001347008.1,NM_001347004.1,NM_001347030.1,NM_001347018.1,NM_001347031.1,NM_001347034.1,NR_144541.1,NM_001347007.1,NM_001347006.1,NM_001347019.1,NM_001347005.1,NM_001347029.1,NM_001347028.1,NM_024956.4,NM_001347025.1,XM_011522074.2,NM_001347024.1,NR_144542.1,NR_144543.1,NM_001347017.1,NM_001347027.1,NM_001347026.1,NM_001347023.1,NM_001347014.1,XM_011522073.1,NM_001347015.1,NM_001347010.1,NM_001347011.1,NM_001347021.1,NM_001347020.1,NM_001347016.1,NM_001347012.1,XM_024450072.1,NM_001347013.1,NR_144544.1	GRCh38.p13	chr15:43151811-43151860	RNA	Endogenous	1	All Targets	80021	FALSE	-0.011137	4.89447	-0.0843781	0.932945	0.982925	-5.88968	Not_significant
44295	RALY_01	RALY	XM_011528694.3,NM_016732.3,NM_007367.4,XM_005260336.5,XM_024451857.1,XM_024451858.1,XM_017027731.2,XM_011528695.3,XM_024451859.1,XM_005260334.5	GRCh38.p13	chr20:34072181-34072222	RNA	Endogenous	1	All Targets	22913	FALSE	0.0113009	6.56374	0.0843137	0.932996	0.982925	-5.91983	Not_significant
38993	ANG_01	ANG	NM_001097577.3,NM_001385271.1,NM_001385274.1,NM_001385272.1,NM_001385273.1,NM_001145.4	GRCh38.p13	chr14:20693964-20694013	RNA	Endogenous	1	All Targets	283	FALSE	0.013881	4.45452	0.0842054	0.933082	0.982925	-5.84261	Not_significant
50059	RNF168_01	RNF168	NM_152617.4	GRCh38.p13	chr3:196502951-196503000	RNA	Endogenous	1	All Targets	165918	FALSE	-0.0120304	5.72988	-0.084135	0.933138	0.982925	-5.93161	Not_significant
49853	CSNK1E_01	TPTEP2-CSNK1E,CSNK1E	NM_001894.4,NM_001289912.2,NM_152221.3	GRCh38.p13	chr22:38298927-38299936	RNA	Endogenous	1	All Targets	102800317	FALSE	-0.0155143	5.79118	-0.0841339	0.933142	0.982925	-5.93251	Not_significant
51119	ZBTB41_01	ZBTB41	XM_017001205.2,XM_011509507.3,NR_135153.2,NM_194314.3	GRCh38.p13	chr1:197199453-197199502	RNA	Endogenous	1	All Targets	360023	FALSE	0.0114148	5.19111	0.0840106	0.933236	0.982926	-5.91163	Not_significant
43502	MANF_01	MANF	NM_006010.6	GRCh38.p13	chr3:51386313-51387763	RNA	Endogenous	1	All Targets	7873	FALSE	0.0140045	6.88495	0.0837654	0.933431	0.982961	-5.90806	Not_significant
51044	SCRIB_01	SCRIB	NM_182706.5,NM_015356.5	GRCh38.p13	chr8:143791030-143791070	RNA	Endogenous	1	All Targets	23513	FALSE	0.00881399	5.55696	0.0837346	0.933455	0.982961	-5.92814	Not_significant
45850	GLRX5_01	GLRX5	NM_016417.3	GRCh38.p13	chr14:95544633-95544682	RNA	Endogenous	1	All Targets	51218	FALSE	-0.0110574	4.82693	-0.0835051	0.933637	0.983054	-5.88464	Not_significant
42895	POLR2K_01	POLR2K	NM_005034.4	GRCh38.p13	chr8:100151899-100153325	RNA	Endogenous	1	All Targets	5440	FALSE	-0.0107856	5.80439	-0.0830797	0.933974	0.983312	-5.93267	Not_significant
47766	CERS4_01	CERS4	NM_024552.3,XM_011528294.2,XM_017027303.1,XM_011528290.2,XM_011528295.2,XM_011528291.2,XM_017027304.1,XM_017027305.1,XM_024451719.1,XR_002958360.1,XR_001753762.1,XM_011528292.2,XM_011528293.2	GRCh38.p13	chr19:8257940-8261691	RNA	Endogenous	1	All Targets	79603	FALSE	0.0158478	5.38762	0.0823412	0.934566	0.983836	-5.92254	Not_significant
35800	NPC1_01	NPC1	XM_006722479.3,XM_017025787.1,XM_017025786.1,XM_005258278.5,XM_005258279.2,NM_000271.5,XM_017025784.1,XM_017025785.1,XM_005258277.1	GRCh38.p13	chr18:23536731-23536780	RNA	Endogenous	1	All Targets	4864	FALSE	0.0138319	5.73634	0.0822097	0.934664	0.983842	-5.93167	Not_significant
38349	NAV2_01	NAV2	XM_011520448.3,NM_182964.6,XM_011520454.2,NM_145117.5,NM_001111019.3,NM_001111018.2,XM_006718366.4,XM_006718367.3,XM_017018526.1,XM_006718364.4,XM_017018524.2,XM_006718365.4,XM_017018520.2,XM_011520445.3,XM_017018525.1,XM_011520444.3,XM_017018521.2,XM_006718369.2,XM_006718368.3,XM_017018522.1,XM_011520447.3,XM_017018523.1,XM_011520446.3,NM_001244963.2,XM_011520449.3,XM_005253214.4,XM_011520450.3,XM_011520451.2,XM_024448758.1,XM_011520453.2	GRCh38.p13	chr11:20120737-20120786	RNA	Endogenous	1	All Targets	89797	FALSE	-0.0146584	4.17162	-0.0814744	0.935247	0.984109	-5.80054	Not_significant
39469	KLHL7_01	KLHL7	NR_033328.2,XM_006715753.3,NM_001172428.1,XM_017012441.2,XM_006715756.3,XM_017012440.2,XM_006715757.4,NM_001031710.3,NM_018846.5,XM_006715755.3,XM_017012439.2,XM_006715754.3,NR_033329.1	GRCh38.p13	chr7:23124755-23125070	RNA	Endogenous	1	All Targets	55975	FALSE	-0.0105107	4.51645	-0.0814604	0.935258	0.984109	-5.84541	Not_significant
47358	ITM2B_01	ITM2B	NM_021999.5	GRCh38.p13	chr13:48258161-48258210	RNA	Endogenous	1	All Targets	9445	FALSE	0.0185253	8.7881	0.0813644	0.935342	0.984109	-5.80389	Not_significant
38361	FER1L5_01	FER1L5	NM_001293083.2,XM_011512118.2,XM_011512116.2,XM_011512122.2,XM_011512120.2,XM_011512117.2,XM_011512119.2,XM_011512127.2,XM_011512113.2,XM_017005222.1,XM_011512126.2,XM_011512128.3,XM_011512114.2,XM_011512110.2,XM_011512115.2,XM_011512125.2,XM_011512111.2	GRCh38.p13	chr2:96661721-96661770	RNA	Endogenous	1	All Targets	90342	FALSE	-0.0147366	4.04262	-0.0813428	0.935351	0.984109	-5.78337	Not_significant
42407	SLC9A3R1_01	SLC9A3R1	XR_002958087.1,NM_004252.5	GRCh38.p13	chr17:74769217-74769261	RNA	Endogenous	1	All Targets	9368	FALSE	0.011063	5.31939	0.0813037	0.935383	0.984109	-5.91954	Not_significant
49321	SAMD1_01	SAMD1	NM_138352.3	GRCh38.p13	chr19:14088484-14088528	RNA	Endogenous	1	All Targets	90378	FALSE	0.0105562	5.95009	0.0811706	0.935488	0.984122	-5.93356	Not_significant
37877	KIAA1191_01	KIAA1191	NM_001287336.1,XM_017009651.1,XM_011534596.1,NM_020444.5,XM_024446133.1,NR_109800.1,XM_017009652.1,XM_017009653.1,NR_109796.1,NR_109799.1,NM_001079684.2,NR_109797.1,XM_005265946.4,XM_011534595.2,XM_024446134.1,NM_001287335.1,NM_001079685.2,NR_109798.1	GRCh38.p13	chr5:176361696-176361731	RNA	Endogenous	1	All Targets	57179	FALSE	0.0102329	5.06625	0.0808694	0.935727	0.984206	-5.90357	Not_significant
42670	PIAS2_01	PIAS2	NM_001354034.2,NM_001354035.2,NM_001324053.2,NM_001324052.2,NM_001324051.2,XR_001753300.1,XM_011526258.2,NM_001354033.2,NM_001324046.2,XR_001753298.1,NM_001324047.2,NM_001324048.2,NM_001324049.2,NM_001324055.2,XM_024451286.1,XM_005258377.3,NM_001324060.2,NR_148702.2,NR_148703.2,NR_148700.2,NM_173206.4,NR_148701.2,NR_148699.2,XM_024451282.1,NM_004671.5,XM_017026072.1,NM_001354037.2,NM_001324054.2,XM_024451283.1,NM_001324057.2,XM_006722573.2,NM_001354038.2,XM_006722572.3,NM_001324059.2,NM_001354039.2,NM_001354036.2,NM_001324058.2,XM_024451284.1,NR_136684.2,XM_006722571.3,XM_024451285.1	GRCh38.p13	chr18:46890794-46890843	RNA	Endogenous	1	All Targets	9063	FALSE	-0.0102002	6.33262	-0.0808352	0.935754	0.984206	-5.92858	Not_significant
12141	H2AC16_01	H2AC16	NM_003511.3	GRCh38.p13	chr6:27865321-27865370	RNA	Endogenous	1	All Targets	8332	FALSE	-0.021336	7.44096	-0.0806447	0.935925	0.984288	-5.88177	Not_significant
40469	ELK3_01	ELK3	NM_001303511.2,NM_005230.4,XM_006719275.3	GRCh38.p13	chr12:96268807-96268852	RNA	Endogenous	1	All Targets	2004	FALSE	0.0131647	5.59342	0.080245	0.936222	0.984351	-5.92947	Not_significant
42940	GFPT2_01	GFPT2	NM_005110.4	GRCh38.p13	chr5:180301357-180301406	RNA	Endogenous	1	All Targets	9945	FALSE	0.0170548	4.35266	0.0802514	0.936222	0.984351	-5.82372	Not_significant
48166	ANKRD13C_01	ANKRD13C	XM_017002414.1,XM_006710929.3,XM_017002413.2,XR_001737449.1,XR_001737448.1,XM_017002416.1,XM_017002415.1,XM_005271234.3,NM_030816.5,XM_005271235.3,XR_001737447.1	GRCh38.p13	chr1:70300837-70300886	RNA	Endogenous	1	All Targets	81573	FALSE	-0.00975213	5.57533	-0.080115	0.936325	0.984351	-5.92897	Not_significant
516	ASNS_01	ASNS,CZ1P-ASNS	NM_001178075.2,NM_133436.3,NM_001673.5,NM_183356.3,NM_001178076.2,NM_001178077.1,NM_001352496.2,NR_147989.1	GRCh38.p13	chr7:97854603-97854652	RNA	Endogenous	1	All Targets	440	FALSE	0.0150374	5.21885	0.0800797	0.936357	0.984351	-5.9143	Not_significant
41120	HMGB1_01	HMGB1	NM_001363661.1,NM_001313892.1,NM_001370340.1,NM_001370341.1,XM_024449341.1,NM_002128.7,NM_001313893.1,NM_001370339.1	GRCh38.p13	chr13:30463586-30463635	RNA	Endogenous	1	All Targets	3146	FALSE	0.0154133	9.36145	0.0797776	0.936593	0.984372	-5.76959	Not_significant
35635	ARSB_01	ARSB	XM_011543390.1,XM_011543391.3,XM_011543392.3,XR_001742066.2,NM_198709.3,XM_011543393.2,XR_001742065.2,XM_017009471.2,NM_000046.5	GRCh38.p13	chr5:78955301-78955350	RNA	Endogenous	1	All Targets	411	FALSE	0.0116079	5.53957	0.0797509	0.936614	0.984372	-5.92792	Not_significant
48314	FRMD8_01	FRMD8	NM_031904.5,NM_001300833.3,NM_001300832.3	GRCh38.p13	chr11:65412746-65412795	RNA	Endogenous	1	All Targets	83786	FALSE	0.00863662	5.45314	0.0795263	0.936792	0.984372	-5.92518	Not_significant
35058	NPNT_01	NPNT	NM_001033047.3,NM_001184693.2,NM_001184692.2,XM_011531823.2,XM_011531822.2,XM_011531825.2,NM_001184691.2,XM_017007984.1,XM_011531824.2,NM_001184690.2,XM_011531820.2,XM_005262888.4	GRCh38.p13	chr4:105942495-105942529	RNA	Endogenous	1	All Targets	255743	FALSE	-0.0150035	4.19802	-0.0794712	0.936836	0.984372	-5.80444	Not_significant
41204	KCNS3_01	KCNS3	NM_001282428.1,XM_011532825.1,NM_002252.5	GRCh38.p13	chr2:17931479-17931528	RNA	Endogenous	1	All Targets	3790	FALSE	-0.0131141	4.1891	-0.0794633	0.936842	0.984372	-5.80157	Not_significant
41527	CHMP1A_01	CHMP1A	NM_001083314.4,NR_046418.3,NM_002768.5	GRCh38.p13	chr16:89645820-89645869	RNA	Endogenous	1	All Targets	5119	FALSE	0.00838783	6.17151	0.0788844	0.937301	0.984757	-5.93107	Not_significant
51936	DBNL_01	DBNL	NM_001284313.2,NM_001122956.2,NM_014063.7,NM_001284315.1,NM_001362723.2,NM_001014436.3	GRCh38.p13	chr7:44056803-44056837	RNA	Endogenous	1	All Targets	28988	FALSE	0.0094222	7.13842	0.0786801	0.937463	0.98483	-5.8971	Not_significant
41861	PHLDA2_01	PHLDA2	NM_003311.4	GRCh38.p13	chr11:2929013-2929047	RNA	Endogenous	1	All Targets	7262	FALSE	0.0139204	4.31114	0.0784187	0.937671	0.984837	-5.81799	Not_significant
43405	SF3B4_01	SF3B4	NM_005850.5	GRCh38.p13	chr1:149926583-149926632	RNA	Endogenous	1	All Targets	10262	FALSE	0.00917407	5.92672	0.0783863	0.937696	0.984837	-5.93333	Not_significant
50197	IQCK_01	IQCK	NR_130968.1,XM_011545736.3,NM_001305121.1,NR_130967.1,NM_001305122.1,NM_153208.2	GRCh38.p13	chr16:19856846-19856895	RNA	Endogenous	1	All Targets	124152	FALSE	-0.0141163	4.35444	-0.0783186	0.93775	0.984837	-5.82457	Not_significant
41735	SP2_01	SP2	XM_006722023.2,XM_006722026.2,XM_011525140.2,XM_011525136.2,NM_003110.6,XM_006722025.2,XM_011525143.1,XM_011525137.2,XM_011525142.1,XM_017024968.1,XM_024450892.1,XM_011525138.2,XM_006722027.2,XM_011525139.2	GRCh38.p13	chr17:47916343-47916388	RNA	Endogenous	1	All Targets	6668	FALSE	0.00942843	5.11324	0.077929	0.938059	0.984899	-5.90831	Not_significant
45614	POMP_01	POMP	NM_015932.6	GRCh38.p13	chr13:28678087-28678136	RNA	Endogenous	1	All Targets	51371	FALSE	0.00970078	8.0892	0.0778897	0.93809	0.984899	-5.84575	Not_significant
48600	HINT2_01	HINT2	NM_032593.3,XM_024447702.1,XM_024447704.1,XM_024447703.1	GRCh38.p13	chr9:35813523-35813666	RNA	Endogenous	1	All Targets	84681	FALSE	-0.00955145	5.43889	-0.0777471	0.938203	0.984899	-5.9248	Not_significant
46824	ZMIZ1_01	ZMIZ1	XM_017016442.1,XM_006717924.3,XM_006717925.3,XM_017016440.2,XM_011539980.3,XM_017016441.1,XM_006717923.3,XM_005269987.5,NM_020338.4,XM_005269988.3,XM_011539979.1,XM_011539978.2,XM_017016443.1	GRCh38.p13	chr10:79315389-79315438	RNA	Endogenous	1	All Targets	57178	FALSE	0.0110567	6.44829	0.0775967	0.938323	0.984899	-5.92527	Not_significant
40892	CD2_01	CD2	NM_001328609.2,NM_001767.5	GRCh38.p13	chr1:116764529-116764578	RNA	Endogenous	1	All Targets	914	FALSE	0.0186105	5.4246	0.0775741	0.938358	0.984899	-5.92433	Not_significant
42822	PDIA4_01	PDIA4	NM_001371245.1,NM_004911.5,NR_163909.1,NR_163908.1,NR_163905.1,NR_163906.1,NM_001371244.1,NR_163907.1	GRCh38.p13	chr7:149004104-149004153	RNA	Endogenous	1	All Targets	9601	FALSE	0.0109939	7.4791	0.0775409	0.938367	0.984899	-5.87928	Not_significant
46233	TRMT12_01	TRMT12	NM_017956.4	GRCh38.p13	chr8:124450989-124451038	RNA	Endogenous	1	All Targets	55039	FALSE	-0.0120442	4.57302	-0.0773828	0.938492	0.984933	-5.85653	Not_significant
11836	DPYSL2_01	DPYSL2	NM_001197293.3,NM_001244604.2,NM_001386.6	GRCh38.p13	chr8:26653251-26653286	RNA	Endogenous	1	All Targets	1808	FALSE	0.0112544	6.24851	0.0769263	0.938854	0.985202	-5.9307	Not_significant
38782	R3HCC1_01	R3HCC1	NR_125897.1,NM_001136108.3,NM_001301650.1	GRCh38.p13	chr8:23293316-23293361	RNA	Endogenous	1	All Targets	203069	FALSE	0.00996554	5.05363	0.0768246	0.938935	0.985202	-5.90299	Not_significant
43279	TARBP1_01	TARBP1	XR_001737380.2,XR_001737381.2,XM_017002194.2,XM_017002195.1,XR_002957455.1,XM_005273234.3,XM_017002196.1,XM_017002197.1,XR_949157.2,XR_949155.2,NM_005646.4,XR_001737379.2,XR_001737378.2,XM_011544263.2,XR_001737382.2,XR_001737376.2,XR_001737383.1,XR_949158.3,XR_001737375.1,XR_001737374.1,XR_002957456.1,XR_001737377.1	GRCh38.p13	chr1:234429491-234429540	RNA	Endogenous	1	All Targets	6894	FALSE	-0.00860963	4.73107	-0.0766209	0.939097	0.985274	-5.87409	Not_significant
40217	ZNF266_01	ZNF266	XM_017026170.1,XM_017026171.1,NM_001370377.1,NM_001370376.1,XM_011527650.1,XM_017026172.2,XM_017026173.2,XM_006722623.3,NM_001370375.1,XM_017026168.1,XM_024451329.1,NM_006631.3,XM_005259716.4,NM_001370386.1,NM_001271314.1,NM_001370400.1,NM_001370374.1,NM_001370391.1,XM_006722620.2,NM_001370390.1,NM_001370388.1,NM_001370389.1,NM_001370385.1,XM_011527644.1,NM_001370393.1,NM_001370392.1,NM_001370397.1,XM_017026164.2,NM_001370396.1,NM_001370387.1,NM_001370382.1,XM_017026166.2,NM_001370383.1,NM_001370395.1,XM_017026167.2,NM_001370394.1,NM_001370399.1,NM_001370384.1,NM_001370398.1,XM_006722627.2,NM_001370380.1,XM_017026156.1,NM_001370381.1,NM_001370379.1,XM_017026169.2,NM_001370378.1	GRCh38.p13	chr19:9420169-9420218	RNA	Endogenous	1	All Targets	10781	FALSE	-0.00963723	5.60665	-0.0764136	0.939261	0.985349	-5.93016	Not_significant
40513	BLOC1S6_01	BLOC1S6	NR_132350.1,NR_132351.1,NR_132354.1,NM_001311256.1,NR_132357.1,NM_001311255.1,NR_132352.1,NR_132353.1,NR_132356.1,NR_132355.1,NR_132358.1,NR_132359.1,NM_012388.4	GRCh38.p13	chr15:45607177-45607226	RNA	Endogenous	1	All Targets	26258	FALSE	0.00939002	5.77309	0.0760612	0.939541	0.985485	-5.93277	Not_significant
40091	R3HCC1L_01	R3HCC1L	XM_011539641.1,XM_011539640.1,NM_001351014.2,NM_001256621.2,XM_011539649.1,XM_011539648.1,XM_011539646.1,XM_011539639.1,XM_011539645.2,NM_001351017.2,NM_001256619.2,XM_011539644.2,NM_001351016.2,XM_017016081.1,NM_001351015.2,XM_024447941.1,NM_001256620.1,NM_001351011.2,XM_011539643.1,XM_011539642.1,NM_001351010.2,NM_001351013.2,XM_017016074.1,NM_001351012.2,NM_014472.5,NM_138469.3	GRCh38.p13	chr10:98244624-98244669	RNA	Endogenous	1	All Targets	27291	FALSE	-0.00956153	4.96278	-0.0760158	0.939577	0.985485	-5.89656	Not_significant
49004	MED12L_01	MED12L	XM_011512394.2,XM_011512399.3,XM_011512390.2,XM_017005678.1,XM_017005679.1,XM_017005680.1,XR_001740000.1,XM_017005676.1,NM_053002.5,XM_017005677.1,XM_006713487.3	GRCh38.p13	chr3:151165501-151165876	RNA	Endogenous	1	All Targets	116931	FALSE	0.0125741	4.21654	0.075809	0.939741	0.985559	-5.80976	Not_significant
51199	LONRF2_01	LONRF2	XR_002959247.1,NM_198461.4,NM_001371783.1	GRCh38.p13	chr2:100290373-100294230	RNA	Endogenous	1	All Targets	164832	FALSE	-0.0151882	4.09826	-0.0756498	0.939868	0.985583	-5.78842	Not_significant
51589	SIGLEC16_01	SIGLEC16	NR_145574.2,NM_001348364.2	GRCh38.p13	chr19:49972633-49972667,chr19:49972627-49972661	RNA	Endogenous	1	All Targets	400709	FALSE	-0.00990371	5.70887	-0.075338	0.940114	0.985583	-5.93202	Not_significant
47548	ARV1_01	ARV1	NM_022786.3,NR_144538.2,XM_024449202.1,XR_002957381.1,NM_001346992.2	GRCh38.p13	chr1:230997169-230997218	RNA	Endogenous	1	All Targets	64801	FALSE	-0.00826399	4.95102	-0.0752488	0.940185	0.985583	-5.89502	Not_significant
37073	MYLK4_01	MYLK4	NM_001347872.2,XM_006715082.3,NM_001012418.5,XR_926185.3,XM_005249078.4,XM_005249079.2	GRCh38.p13	chr6:2683139-2685309	RNA	Endogenous	1	All Targets	340156	FALSE	0.0129614	4.80102	0.0750824	0.940317	0.985583	-5.88298	Not_significant
42683	LATS1_01	LATS1	XM_017011474.1,XM_017011480.1,NM_001270519.1,XM_006715603.3,NM_004690.4,NM_001350392.2,XM_017011479.1,XM_017011477.1,XM_017011482.1,XM_011536252.2,XM_024446583.1,NM_001350339.2,NM_001350340.2,NR_073033.1	GRCh38.p13	chr6:149684452-149684496	RNA	Endogenous	1	All Targets	9113	FALSE	-0.0118196	5.11074	-0.0750204	0.940366	0.985583	-5.9076	Not_significant
35620	PSEN1_01	PSEN1	NM_000021.4,XM_005267866.2,XM_005267864.3,XM_011536972.2,XM_011536973.2,NM_007318.3,XM_011536974.2	GRCh38.p13	chr14:73192798-73192847	RNA	Endogenous	1	All Targets	5663	FALSE	-0.00880607	6.19009	-0.0749719	0.940405	0.985583	-5.93288	Not_significant
47042	FNIP2_01	FNIP2	NM_001323916.2,XR_001741297.1,NM_001366843.1,NM_001346043.2,XM_024454161.1,NM_020840.3,XM_005263160.3,XM_005263158.2,XM_017008487.1	GRCh38.p13	chr4:158868236-158868284	RNA	Endogenous	1	All Targets	57600	FALSE	-0.0130239	6.21565	-0.0749595	0.940416	0.985583	-5.9311	Not_significant
34954	PCED1B_01	PCED1B	NM_138371.3,XM_017020216.1,XM_017020213.1,XM_017020212.1,XM_005269224.5,XM_017020208.1,XM_017020209.1,XM_017020215.1,NM_001281429.1,XM_017020207.1,XM_017020211.1,XM_011538978.2,XM_017020214.1,XM_017020210.1	GRCh38.p13	chr12:47235368-47235402	RNA	Endogenous	1	All Targets	91523	FALSE	0.0118656	6.0408	0.0746833	0.940634	0.985626	-5.93413	Not_significant
37506	FAM220A_01	FAM220A	NM_001037163.2	GRCh38.p13	chr7:6330040-6330089	RNA	Endogenous	1	All Targets	84792	FALSE	0.0106209	4.36242	0.0746721	0.940643	0.985626	-5.83036	Not_significant
35075	SMC4_01	SMC4	XM_011512312.2,NM_001288753.2,XM_006713459.4,NM_005496.3,XM_017005491.2,XM_011512311.2,NM_001002800.3	GRCh38.p13	chr3:160412353-160412387	RNA	Endogenous	1	All Targets	10051	FALSE	0.0117976	5.83032	0.0740143	0.941165	0.985889	-5.93267	Not_significant
43395	SLC17A2_01	SLC17A2	XM_006714949.3,NM_001286125.2,NM_005835.4,XM_006714950.2,XM_017010160.1,XM_006714951.1,XM_017010159.1,NM_001286123.3	GRCh38.p13	chr6:25921194-25921243	RNA	Endogenous	1	All Targets	10246	FALSE	0.013624	4.13824	0.0740075	0.94117	0.985889	-5.79655	Not_significant
39086	APH1B_01	APH1B	NM_031301.4,NM_001145646.1,XM_024450085.1,XM_024450086.1	GRCh38.p13	chr15:63308037-63308086	RNA	Endogenous	1	All Targets	83464	FALSE	0.0100635	5.10194	0.0740029	0.941174	0.985889	-5.90648	Not_significant
46122	ANKHD1_01	ANKHD1-EIF4EBP3,ANKHD1	NM_001197030.1,NM_017978.3,NM_017747.3,NM_024668.4,NM_020690.5	GRCh38.p13	chr5:140438586-140440121	RNA	Endogenous	1	All Targets	404734	FALSE	0.00748906	6.63287	0.0737593	0.941367	0.985894	-5.91976	Not_significant
51103	DND1_01	LOC100996745,DND1	NM_194249.3,XR_002958880.1	GRCh38.p13	chr5:140672785-140672820	RNA	Endogenous	1	All Targets	373863	FALSE	0.0096458	4.90727	0.0736643	0.941442	0.985894	-5.89136	Not_significant
12159	H2BC10_01	H2BC10	NM_003525.3	GRCh38.p13	chr6:26272949-26272986	RNA	Endogenous	1	All Targets	8346	FALSE	-0.0208953	7.55041	-0.0734575	0.941627	0.985894	-5.87679	Not_significant
43703	NCOR1_01	NCOR1	XM_017025410.2,XM_017025420.2,XM_024451042.1,NM_001190440.1,XM_017025411.2,XM_024451043.1,XM_011524084.3,XM_005256868.5,XM_011524086.3,XM_011524083.3,XM_006721603.4,XM_011524085.3,XM_006721602.4,XM_017025418.2,XM_005256871.5,XM_017025416.2,XM_017025417.2,XM_005256866.5,XM_017025419.2,XM_005256872.5,XM_017025414.2,XM_005256873.5,XM_017025415.2,XM_006721604.4,XM_017025402.2,XM_017025399.2,XM_017025412.2,XM_024451041.1,XM_017025401.2,XM_017025413.2,XM_017025405.2,XM_017025400.2,XM_017025404.2,NM_006311.4,XM_017025403.2,XM_017025396.2,XM_017025407.2,XM_005256875.4,XM_017025398.2,XM_005256874.5,XM_017025406.2,XM_017025409.2,XM_017025397.2,XM_006721601.4,XM_017025408.2,NM_001190438.1	GRCh38.p13	chr17:16143608-16143657	RNA	Endogenous	1	All Targets	9611	FALSE	0.0100384	5.72911	0.07336	0.941684	0.985894	-5.93258	Not_significant
48482	WDR83_01	WDR83	NM_032332.4,NM_001099737.3,NR_029375.2	GRCh38.p13	chr19:12670569-12670697	RNA	Endogenous	1	All Targets	84292	FALSE	0.00833106	4.86334	0.0731643	0.941839	0.985894	-5.88714	Not_significant
46083	ZNF280D_01	ZNF280D	XM_017022346.1,NM_001002844.2,XM_011521707.2,XM_005254481.3,XM_011521711.1,NM_001002843.2,NM_017661.3,XM_005254483.3,XM_017022347.2,XM_005254484.3,XM_005254485.3,XM_011521704.2,NM_001288588.1,XM_017022348.1,NM_001288589.1,XM_011521702.1,XM_017022345.1,XR_002957652.1,XM_017022344.1,XM_011521701.1,XR_002957651.1,XR_002957650.1	GRCh38.p13	chr15:56701026-56701175	RNA	Endogenous	1	All Targets	54816	FALSE	-0.00830395	5.3849	-0.0730081	0.941963	0.985894	-5.923	Not_significant
35050	CCDC88B_01	CCDC88B	XM_024448451.1,XM_024448450.1,XM_017017601.1,XM_011544962.3,XM_011544959.2,XR_949893.3,NM_032251.6,XM_011544960.2,XR_002957140.1,XR_949894.3,XM_006718519.4,XM_011544957.2	GRCh38.p13	chr11:64349335-64349369	RNA	Endogenous	1	All Targets	283234	FALSE	-0.00956931	7.3733	-0.0729777	0.941987	0.985894	-5.88621	Not_significant
39545	PUDP_01	PUDP	NM_001135565.2,NM_012080.5,XR_001755734.1,NM_001178136.2,NM_001178135.2	GRCh38.p13	chrX:7077332-7077381	RNA	Endogenous	1	All Targets	8226	FALSE	0.0108182	4.75284	0.0727786	0.942145	0.985894	-5.87892	Not_significant
43365	ALYREF_01	ALYREF	NM_005782.4,NR_158770.1	GRCh38.p13	chr17:81889277-81889326	RNA	Endogenous	1	All Targets	10189	FALSE	0.0115511	7.24361	0.0727736	0.942149	0.985894	-5.89064	Not_significant
34749	PHLPP1_01	PHLPP1	NM_194449.4,XM_024451105.1,XM_011525886.1	GRCh38.p13	chr18:62830035-62830069	RNA	Endogenous	1	All Targets	23239	FALSE	0.013601	4.74853	0.0726914	0.942216	0.985894	-5.87548	Not_significant
40431	CLNS1A_01	CLNS1A	NM_001293.3,NM_001311200.2,NM_001311202.2,NM_001311199.1,NM_001311201.2	GRCh38.p13	chr11:77629863-77637596	RNA	Endogenous	1	All Targets	1207	FALSE	-0.00797264	6.29084	-0.0726044	0.942283	0.985894	-5.93007	Not_significant
46355	RESF1_01	RESF1	NM_018169.4,XM_005253405.3,XM_006719099.3,XM_011520722.1,XM_017019550.2	GRCh38.p13	chr12:31981337-31981386	RNA	Endogenous	1	All Targets	55196	FALSE	0.0118719	6.54555	0.0725886	0.942296	0.985894	-5.92283	Not_significant
41117	HLA-DQB1_01	HLA-DQB1	NM_001243961.2,NM_002123.5,NM_001243962.1	GRCh38.p13	chr6:32664825-32664859	RNA	Endogenous	1	All Targets	3119	FALSE	0.0273639	8.91474	0.0723364	0.942519	0.98603	-5.79677	Not_significant
45514	TOR1AIP1_01	TOR1AIP1	NM_001267578.2,NM_015602.4	GRCh38.p13	chr1:179917545-179917594	RNA	Endogenous	1	All Targets	26092	FALSE	0.00891617	5.50703	0.0719723	0.942785	0.986095	-5.9275	Not_significant
47148	KRTAP5-8_01	KRTAP5-8	NM_021046.3	GRCh38.p13	chr11:71538972-71539010	RNA	Endogenous	1	All Targets	57830	FALSE	0.0120598	4.75274	0.0718855	0.942854	0.986095	-5.87707	Not_significant
40974	CUX1_01	CUX1	NM_001202545.3,XM_005250154.3,XM_017011760.2,XM_005250150.3,XM_006715854.2,XM_011515825.2,XM_024446668.1,XM_006715855.1,NM_001202543.2,NM_001913.5,NM_001202546.3,NM_001202544.3,NM_181500.4,NM_181552.4	GRCh38.p13	chr7:102115232-102158567	RNA	Endogenous	1	All Targets	1523	FALSE	0.0115426	6.42407	0.0717844	0.942934	0.986095	-5.92623	Not_significant
45257	CUL9_01	CUL9	XM_011514430.1,XM_011514428.1,XM_011514426.1,XR_002956271.1,XM_011514427.1,XM_011514422.1,XM_011514429.1,XR_926123.1,XM_011514423.2,XM_017010589.1,NM_015089.4,XM_011514424.1,XR_001743281.1,XM_017010590.1,XM_011514425.1,XR_001743278.2	GRCh38.p13	chr6:43196710-43196755	RNA	Endogenous	1	All Targets	23113	FALSE	-0.00877488	5.25639	-0.0717551	0.942957	0.986095	-5.91578	Not_significant
47519	SMURF2_01	SMURF2	XM_005257585.3,NM_022739.4	GRCh38.p13	chr17:64545828-64545877	RNA	Endogenous	1	All Targets	64750	FALSE	0.00776924	4.98028	0.0712301	0.943374	0.986095	-5.89875	Not_significant
41941	ZNF132_01	ZNF132	NM_003433.4	GRCh38.p13	chr19:58433299-58433348	RNA	Endogenous	1	All Targets	7691	FALSE	-0.0119612	4.1075	-0.0711828	0.943412	0.986095	-5.79151	Not_significant
39786	ZSCAN9_01	ZSCAN9	NM_001199479.2,XM_011514876.2,XM_011514878.2,NM_006299.5,XM_011514875.2,XM_017011267.1,NM_001199480.2	GRCh38.p13	chr6:28233220-28233269	RNA	Endogenous	1	All Targets	7746	FALSE	0.00873556	4.58291	0.0711382	0.943447	0.986095	-5.85853	Not_significant
13113	RPL22_01	RPL22	NM_000983.4	GRCh38.p13	chr1:6193004-6193038	RNA	Endogenous	1	All Targets	6146	FALSE	-0.0119306	9.72796	-0.0710009	0.943556	0.986095	-5.74971	Not_significant
49804	HMGA1_01	HMGA1	NM_145905.2,NM_001319080.2,NM_002131.4,NM_145903.3,NM_001319081.2,NM_001319078.2,NM_001319082.2,NM_145902.3,NM_145901.2,NM_001319077.2,NM_001319079.2,NM_145899.3	GRCh38.p13	chr6:34245135-34245174	RNA	Endogenous	1	All Targets	3159	FALSE	-0.0178077	9.09208	-0.0709973	0.94357	0.986095	-5.78675	Not_significant
39719	SLFN12L_01	SLFN12L	XM_024450521.1,NM_001363830.1,XM_017024006.1,XM_017024007.1,XM_024450522.1,XM_024450523.1,NM_001195790.1,XM_024450520.1	GRCh38.p13	chr17:35478151-35479131	RNA	Endogenous	1	All Targets	100506736	FALSE	0.0117778	4.36167	0.0709155	0.943624	0.986095	-5.83361	Not_significant
35837	PEX2_01	PEX2	NM_001172087.1,NM_000318.3,NM_001172086.1,NM_001079867.1	GRCh38.p13	chr8:76984007-76984056	RNA	Endogenous	1	All Targets	5828	FALSE	0.00938028	5.18069	0.0708417	0.943682	0.986095	-5.91319	Not_significant
37383	ZNF451_01	ZNF451	NM_015555.2,XM_011514461.2,XM_011514460.2,XR_241885.2,NM_001031623.3	GRCh38.p13	chr6:57153895-57153944	RNA	Endogenous	1	All Targets	26036	FALSE	0.00836191	5.25842	0.0708201	0.943699	0.986095	-5.91691	Not_significant
44864	SND1_01	SND1	XM_017011987.2,NM_014390.4	GRCh38.p13	chr7:127707614-127721302	RNA	Endogenous	1	All Targets	27044	FALSE	-0.00867524	8.19322	-0.0703892	0.944041	0.986355	-5.84015	Not_significant
49870	ZNF585B_01	ZNF585B	NM_152279.4	GRCh38.p13	chr19:37183241-37183290	RNA	Endogenous	1	All Targets	92285	FALSE	-0.0110706	4.53774	-0.0702272	0.94417	0.986392	-5.84872	Not_significant
49503	AKAP1_01	AKAP1	XM_024450960.1,XM_017025190.2,NM_001370425.1,NM_001370424.1,NM_003488.4,NM_001370423.1,NM_001242903.1,NM_001370427.1,NM_001370426.1,XR_001752655.2,NM_001242902.1	GRCh38.p13	chr17:57119018-57120272	RNA	Endogenous	1	All Targets	8165	FALSE	-0.00901446	5.21989	-0.070004	0.944347	0.98648	-5.91451	Not_significant
50710	MIDN_01	MIDN	XM_005259671.3,XM_024451754.1,XM_024451753.1,NM_177401.4,XM_005259672.3	GRCh38.p13	chr19:1250135-1250173	RNA	Endogenous	1	All Targets	90007	FALSE	-0.00851492	6.52788	-0.0696401	0.944636	0.986504	-5.92578	Not_significant
49796	CDCA7_01	CDCA7	XR_923034.1,NM_031942.5,NM_145810.3	GRCh38.p13	chr2:173367211-173367260	RNA	Endogenous	1	All Targets	83879	FALSE	-0.0156765	5.89408	-0.0695739	0.944702	0.986504	-5.93394	Not_significant
41542	PSMB7_01	PSMB7	NM_002799.4	GRCh38.p13	chr9:124405375-124405424	RNA	Endogenous	1	All Targets	5695	FALSE	0.0077653	6.79049	0.0695436	0.944713	0.986504	-5.91363	Not_significant
8383	TXN2_01	TXN2	NM_012473.4,XM_011530111.3,XM_006724226.1	GRCh38.p13	chr22:36480673-36480707	RNA	Endogenous	1	All Targets	25828	FALSE	0.00691501	7.1228	0.0695045	0.944744	0.986504	-5.89878	Not_significant
47121	CSH2_01	CSH2,GH1,CSHL1,CSH1	NM_001318.4,NM_001321069.2,NM_001321067.2,NM_001321068.2,XM_011524346.2,NM_001317.6,NM_022559.4,NM_022581.3,NM_022644.3,NM_022579.3,NM_020991.4,NM_000515.5,XM_011524344.1,NM_022560.4,NM_022645.2,NM_022580.3	GRCh38.p13	chr17:63917420-63917469,chr17:63895133-63895182,chr17:63909822-63909871,chr17:63872237-63872286	RNA	Endogenous	1	All Targets	1443	FALSE	0.0118881	4.44144	0.06932	0.94489	0.986504	-5.83915	Not_significant
44962	SLC39A2_01	SLC39A2	NM_001256588.2,NM_014579.4	GRCh38.p13	chr14:21001574-21001623	RNA	Endogenous	1	All Targets	29986	FALSE	-0.0127173	4.10136	-0.0691767	0.945004	0.986504	-5.78566	Not_significant
46648	TOLLIP_01	TOLLIP	XM_017017931.1,NM_001318512.2,NM_001318516.2,XR_001747910.2,NM_019009.4,NM_001318515.2,NM_001318514.1	GRCh38.p13	chr11:1276555-1276604	RNA	Endogenous	1	All Targets	54472	FALSE	0.00852714	5.28214	0.0690976	0.945066	0.986504	-5.91854	Not_significant
40093	TEAD2_01	TEAD2	XM_005259334.4,XM_011527404.2,XM_011527400.2,NM_003598.2,NM_001256660.2,NM_001256659.2,XM_011527399.2,XM_011527401.1,XM_006723429.2,NM_001256658.2,NM_001256661.2,XM_006723428.3,NM_001256662.2,XM_011527403.1,XM_011527402.2	GRCh38.p13	chr19:49340726-49340775	RNA	Endogenous	1	All Targets	8463	FALSE	-0.0132008	4.36592	-0.0690356	0.945116	0.986504	-5.8258	Not_significant
39198	C15orf40_01	C15orf40	NM_001160116.2,NM_001160113.2,XM_011521214.2,NM_144597.3,XM_006720385.2,NM_001160114.2,NR_027649.2,NM_001160115.2,XM_011521213.2,NR_027650.2,XM_011521212.2	GRCh38.p13	chr15:83010281-83010330	RNA	Endogenous	1	All Targets	123207	FALSE	0.00702356	5.21441	0.0688252	0.945283	0.986539	-5.91457	Not_significant
43736	EIF3M_01	EIF3M	XM_011519840.3,NM_006360.6,NM_001307929.2	GRCh38.p13	chr11:32593910-32593944	RNA	Endogenous	1	All Targets	10480	FALSE	-0.00980884	7.1113	-0.0687582	0.945336	0.986539	-5.89834	Not_significant
36480	ERLIN2_01	ERLIN2	XM_006716280.2,XM_024447058.1,NM_001003790.4,NM_001362880.2,NM_001003791.3,NM_001362878.2,NM_007175.8	GRCh38.p13	chr8:37744379-37744582	RNA	Endogenous	1	All Targets	11160	FALSE	0.0084999	5.14976	0.0683672	0.945646	0.986637	-5.91153	Not_significant
42081	PLPP3_01	PLPP3	NM_003713.5	GRCh38.p13	chr1:56496168-56496217	RNA	Endogenous	1	All Targets	8613	FALSE	-0.0182352	6.25178	-0.068246	0.945761	0.986637	-5.93002	Not_significant
47258	ZFYVE1_01	ZFYVE1	XR_001750376.2,XM_017021373.1,NM_021260.4,NM_001281735.1,NM_001281734.2,NM_178441.2	GRCh38.p13	chr14:72969629-72969678	RNA	Endogenous	1	All Targets	53349	FALSE	0.00885548	4.56965	0.0679791	0.945954	0.986637	-5.85739	Not_significant
45601	TRIM33_01	TRIM33	NM_015906.4,NM_033020.3,XM_024447584.1,XM_005270937.4,XM_005270936.4,XM_011541568.3	GRCh38.p13	chr1:114397806-114397855	RNA	Endogenous	1	All Targets	51592	FALSE	0.00720884	5.66956	0.0678869	0.946028	0.986637	-5.93172	Not_significant
34367	ACKR1_01	ACKR1	NM_001122951.3,NM_002036.4	GRCh38.p13	chr1:159206026-159206060	RNA	Endogenous	1	All Targets	2532	FALSE	0.0129624	4.02097	0.0678646	0.946045	0.986637	-5.7747	Not_significant
34901	PALD1_01	PALD1	XR_945675.2,XR_001747093.1,XM_011539637.2,XM_017016072.1,XM_011539638.2,NM_014431.3	GRCh38.p13	chr10:70531340-70531374	RNA	Endogenous	1	All Targets	27143	FALSE	-0.0130506	4.42307	-0.06783	0.946074	0.986637	-5.84334	Not_significant
47006	SYT4_01	SYT4	NM_020783.4	GRCh38.p13	chr18:43268518-43268567	RNA	Endogenous	1	All Targets	6860	FALSE	-0.0125302	4.02373	-0.0678174	0.946083	0.986637	-5.77786	Not_significant
47762	ARMH3_01	ARMH3	XR_001747200.1,XM_011540157.2,XM_011540152.2,XR_001747201.1,XM_011540156.2,XR_001747199.1,XM_011540151.3,NM_024541.3,XM_017016635.1,XR_001747202.1,XM_006717969.1,XM_011540154.2,XM_017016636.2,XM_011540153.2	GRCh38.p13	chr10:102012835-102013975	RNA	Endogenous	1	All Targets	79591	FALSE	0.008046	5.11813	0.0676021	0.946254	0.986718	-5.90922	Not_significant
38463	MYO7A_01	MYO7A	XM_011545044.2,XR_001747888.1,XR_001747889.1,XR_001747885.1,XR_001747886.1,XM_011545050.2,XR_001747887.1,XM_017017784.1,NM_001127180.2,XM_017017778.1,XM_017017779.1,XM_017017783.1,XM_017017782.1,XM_017017781.1,XM_017017780.1,NM_001369365.1,XM_011545046.2,XM_017017788.1,XM_017017787.1,XM_017017786.1,NM_000260.4,XM_017017785.1	GRCh38.p13	chr11:77160272-77161006	RNA	Endogenous	1	All Targets	4647	FALSE	-0.0164146	5.56379	-0.0674805	0.946366	0.986738	-5.9294	Not_significant
11320	ADHFE1_01	ADHFE1	NM_144650.3	GRCh38.p13	chr8:66444667-66444703	RNA	Endogenous	1	All Targets	137872	FALSE	-0.011466	4.15337	-0.0667295	0.946946	0.986945	-5.79022	Not_significant
46733	POLE4_01	POLE4	NM_019896.4	GRCh38.p13	chr2:74959348-74959391	RNA	Endogenous	1	All Targets	56655	FALSE	0.00740508	5.78991	0.0666299	0.947025	0.986945	-5.93331	Not_significant
46178	SLC48A1_01	SLC48A1	XM_024449045.1,XM_005269016.4,XM_017019612.1,NM_017842.3,XM_017019614.2	GRCh38.p13	chr12:47781660-47781709	RNA	Endogenous	1	All Targets	55652	FALSE	-0.00933131	5.05723	-0.0664898	0.947137	0.986945	-5.90449	Not_significant
48747	TSLP_01	TSLP	NM_033035.5,NR_045089.1,XM_011543698.1,NM_138551.5	GRCh38.p13	chr5:111076295-111076344	RNA	Endogenous	1	All Targets	85480	FALSE	-0.011137	5.18303	-0.0664414	0.947175	0.986945	-5.9122	Not_significant
40314	CRNKL1_01	CRNKL1	NM_001278627.1,NM_001278626.1,NM_016652.5,NM_001278628.2,NM_001278625.1	GRCh38.p13	chr20:20042409-20042447	RNA	Endogenous	1	All Targets	51340	FALSE	-0.00841309	4.78358	-0.0664288	0.947185	0.986945	-5.87971	Not_significant
40558	ACSM5_01	ACSM5	NM_017888.3,NM_001324372.2,NM_001324371.2,NM_001324373.2	GRCh38.p13	chr16:20411651-20411685	RNA	Endogenous	1	All Targets	54988	FALSE	-0.0109805	4.78343	-0.0659543	0.947562	0.986945	-5.87929	Not_significant
35608	IGHG1_01	IGHG1				RNA	Endogenous	1	All Targets	3500	FALSE	0.0367617	7.58008	0.065966	0.947575	0.986945	-5.873	Not_significant
38219	REX1BD_01	REX1BD	XM_024451571.1,NM_001100418.2,NM_001100419.2	GRCh38.p13	chr19:18590926-18592149	RNA	Endogenous	1	All Targets	55049	FALSE	0.00727943	6.57004	0.0659206	0.947588	0.986945	-5.9229	Not_significant
44187	VEZF1_01	VEZF1	NM_001330393.2,XM_005257644.5,NM_007146.3,XM_005257643.1,XM_017025018.1	GRCh38.p13	chr17:57982770-57982819	RNA	Endogenous	1	All Targets	7716	FALSE	-0.00605319	5.65078	-0.0658805	0.94762	0.986945	-5.9316	Not_significant
48904	LUZP1_01	LUZP1	NM_001142546.1,NM_033631.4,XM_011542090.3,XM_011542091.3,XM_017002252.2	GRCh38.p13	chr1:23094376-23109066	RNA	Endogenous	1	All Targets	7798	FALSE	-0.00844984	4.78182	-0.0656072	0.947837	0.986945	-5.88011	Not_significant
48370	B3GNT5_01	B3GNT5	XM_005247825.3,XM_011513225.2,NM_032047.5,XM_017007309.1,XM_011513229.2,XM_005247823.5,XM_011513228.2,XM_011513227.2,XM_011513226.2,XM_005247824.3	GRCh38.p13	chr3:183270007-183270056	RNA	Endogenous	1	All Targets	84002	FALSE	-0.0119766	4.04483	-0.0655955	0.947847	0.986945	-5.78727	Not_significant
50887	MRPL21_01	MRPL21	XM_005273823.4,XR_247190.4,NM_181514.2,NM_181515.2	GRCh38.p13	chr11:68896515-68896557	RNA	Endogenous	1	All Targets	219927	FALSE	-0.00843642	6.55486	-0.0655772	0.947861	0.986945	-5.9232	Not_significant
36092	ANXA1_01	ANXA1	NM_000700.3,XM_011518609.1,XM_017014657.1	GRCh38.p13	chr9:73162798-73162847	RNA	Endogenous	1	All Targets	301	FALSE	0.0135819	6.54542	0.0655615	0.947882	0.986945	-5.92388	Not_significant
40945	COL9A2_01	COL9A2	XM_011540717.2,XM_011540716.2,NM_001852.4,XM_017000332.1,XM_011540715.2,XM_006710365.3,XM_017000333.1	GRCh38.p13	chr1:40300820-40300858	RNA	Endogenous	1	All Targets	1298	FALSE	-0.0106928	5.05772	-0.0655123	0.947913	0.986945	-5.90529	Not_significant
42352	PRKAR2A_01	PRKAR2A	XR_002959547.1,XR_002959546.1,XM_011533942.3,NM_001321983.2,NM_001321982.2,NM_004157.4,NM_001321989.2,XM_011533943.2,XM_005265315.4	GRCh38.p13	chr3:48794021-48807659	RNA	Endogenous	1	All Targets	5576	FALSE	0.00866825	4.86072	0.0652879	0.948091	0.986945	-5.88781	Not_significant
40677	CELSR2_01	CELSR2	NM_001408.3	GRCh38.p13	chr1:109252638-109252687	RNA	Endogenous	1	All Targets	1952	FALSE	0.00987224	4.87733	0.0651856	0.948172	0.986945	-5.88973	Not_significant
46828	CNNM1_01	CNNM1	NM_001345889.1,NR_144311.1,XM_011539631.3,NM_001345887.1,XR_945667.2,NM_020348.3,NM_001345888.1,XR_002956974.1	GRCh38.p13	chr10:99360859-99360908	RNA	Endogenous	1	All Targets	26507	FALSE	-0.0112133	4.27713	-0.0650408	0.948287	0.986945	-5.81687	Not_significant
40497	TM2D3_01	TM2D3	NM_078474.3,NM_001308026.1,NM_001307960.1,NM_025141.3	GRCh38.p13	chr15:101650115-101651698,chr15:101650115-101652273	RNA	Endogenous	1	All Targets	80213	FALSE	0.007664	5.5187	0.065017	0.948306	0.986945	-5.92829	Not_significant
50574	C1orf162_01	C1orf162	XM_017000324.2,NM_001300834.2,XM_017000323.1,NM_001300835.2,NM_174896.4	GRCh38.p13	chr1:111477987-111478036	RNA	Endogenous	1	All Targets	128346	FALSE	-0.0155933	6.66267	-0.0649967	0.948336	0.986945	-5.92189	Not_significant
42341	IDH3G_01	IDH3G	NM_174869.3,NM_004135.4	GRCh38.p13	chrX:153789754-153789803	RNA	Endogenous	1	All Targets	3421	FALSE	-0.00657668	6.45092	-0.0644563	0.948751	0.987155	-5.92735	Not_significant
49380	NUS1_01	NUS1	NM_138459.5	GRCh38.p13	chr6:117703621-117703670	RNA	Endogenous	1	All Targets	116150	FALSE	0.00609705	6.32196	0.0644	0.948796	0.987155	-5.93055	Not_significant
47031	TMEM181_01	TMEM181	NM_001376852.1,NR_164859.1,XM_011536003.2,NM_020823.2,XM_011536002.2,NM_001376854.1,NM_001376855.1,NM_001376850.1,XM_011536001.2,XM_011536000.1,NM_001376817.1,NM_001376856.1	GRCh38.p13	chr6:158608384-158608433	RNA	Endogenous	1	All Targets	57583	FALSE	0.0077755	5.30449	0.0643718	0.948818	0.987155	-5.92002	Not_significant
41484	POU5F1_01	POU5F1B,POU5F1,POU5F1P5	NM_001285987.1,NM_001159542.2,NM_001285986.1,NM_001173531.2,NR_131184.1,NM_203289.5,NM_002701.6	GRCh38.p13	chr6:31164416-31164462,chr8:127417084-127417130,chr10:68010019-68010065	RNA	Endogenous	1	All Targets	5462	FALSE	-0.00991226	5.93049	-0.0642299	0.948931	0.987175	-5.93473	Not_significant
46489	COPRS_01	COPRS	NM_001330176.2,NM_018405.4	GRCh38.p13	chr17:31852132-31852181	RNA	Endogenous	1	All Targets	55352	FALSE	-0.00771358	5.5471	-0.0640132	0.949103	0.987225	-5.92927	Not_significant
40023	SYT13_01	SYT13	NM_020826.3,NM_001247987.2	GRCh38.p13	chr11:45242053-45242102	RNA	Endogenous	1	All Targets	57586	FALSE	0.0109837	4.24519	0.0639345	0.949165	0.987225	-5.81349	Not_significant
39543	IGLL5_01	IGLL5	NM_001178126.2,NM_001256296.2	GRCh38.p13	chr22:22895784-22895833	RNA	Endogenous	1	All Targets	100423062	FALSE	0.0362701	8.03539	0.063605	0.949449	0.987423	-5.84631	Not_significant
50097	SENP5_01	SENP5	XM_011512544.3,NM_001308045.1,XM_005269310.3,NM_152699.5	GRCh38.p13	chr3:196931405-196931454	RNA	Endogenous	1	All Targets	205564	FALSE	-0.00720054	5.24446	-0.0632206	0.949732	0.987621	-5.91699	Not_significant
35936	STK11_01	STK11	NM_000455.5	GRCh38.p13	chr19:1223060-1223094	RNA	Endogenous	1	All Targets	6794	FALSE	0.00686853	5.79801	0.0629791	0.949924	0.987654	-5.93397	Not_significant
41669	SELENOW_01	SELENOW	NM_003009.4	GRCh38.p13	chr19:47781126-47781173	RNA	Endogenous	1	All Targets	6415	FALSE	0.00892202	7.11888	0.0629457	0.94995	0.987654	-5.89975	Not_significant
40896	CD37_01	CD37	XM_005259435.3,XM_005259436.3,XM_011527544.3,NM_001040031.2,NM_001774.3,XM_017027513.1,XM_011527543.3,XM_011527542.3	GRCh38.p13	chr19:49338717-49338754	RNA	Endogenous	1	All Targets	951	FALSE	-0.0157513	7.71043	-0.0628311	0.950055	0.987665	-5.86713	Not_significant
45498	GLCE_01	GLCE	NM_001324093.2,NM_001324092.2,XM_017022073.1,XM_005254298.3,NM_001324094.2,NM_001324091.1,NM_015554.3,XM_017022074.2	GRCh38.p13	chr15:69261105-69261154	RNA	Endogenous	1	All Targets	26035	FALSE	0.00981752	4.59925	0.0624037	0.950381	0.987868	-5.85927	Not_significant
49847	OXER1_01	OXER1	NM_148962.4	GRCh38.p13	chr2:42763621-42763656	RNA	Endogenous	1	All Targets	165140	FALSE	-0.0097536	4.63251	-0.0622619	0.950493	0.987868	-5.86506	Not_significant
36150	CYP27A1_01	CYP27A1	NM_000784.4,XM_017003488.2	GRCh38.p13	chr2:218812555-218812604	RNA	Endogenous	1	All Targets	1593	FALSE	0.0243786	7.02177	0.0621913	0.95057	0.987868	-5.90204	Not_significant
39864	RBAK_01	RBAK	NM_021163.4,NM_001204456.2	GRCh38.p13	chr7:5068323-5068372	RNA	Endogenous	1	All Targets	57786	FALSE	0.00775121	4.41745	0.062098	0.950624	0.987868	-5.84007	Not_significant
43813	LGALS8_01	LGALS8	NM_006499.4,NM_201544.4,NM_201543.3,XM_011544188.3,XM_017001274.2,XM_017001275.2,NM_201545.2	GRCh38.p13	chr1:236539053-236540576	RNA	Endogenous	1	All Targets	3964	FALSE	0.0106019	5.6911	0.061662	0.95097	0.988131	-5.93227	Not_significant
51178	UBA5_01	UBA5	NM_001320210.1,NM_001321238.1,NM_001321239.1,NM_024818.6,NM_198329.3,XR_001740272.1	GRCh38.p13	chr3:132672080-132672129	RNA	Endogenous	1	All Targets	79876	FALSE	0.00663797	5.64125	0.0615445	0.951063	0.988131	-5.93169	Not_significant
42692	ATG12_01	ATG12	NM_004707.4,NR_033363.2,NR_033362.2,NM_001277783.2,NR_073603.2	GRCh38.p13	chr5:115831792-115831841	RNA	Endogenous	1	All Targets	9140	FALSE	0.00659417	6.00029	0.0611262	0.951395	0.988374	-5.93391	Not_significant
12160	H2BC11_01	H2BC11	NM_021058.4	GRCh38.p13	chr6:27132334-27132377	RNA	Endogenous	1	All Targets	8970	FALSE	-0.0180588	7.48479	-0.061037	0.951484	0.988374	-5.8799	Not_significant
39718	THAP3_01	THAP3	XM_024450686.1,XM_011542401.3,XM_011542400.2,XM_005263532.4,XR_002957988.1,NM_138350.3,NM_001195752.1,NM_001195753.1	GRCh38.p13	chr1:6628632-6628678	RNA	Endogenous	1	All Targets	90326	FALSE	-0.00835303	4.43678	-0.060739	0.951703	0.988504	-5.83859	Not_significant
34835	SEM1_01	SEM1	NR_163950.1,NM_006304.1,NR_163951.1,NR_163953.1,NR_163952.1	GRCh38.p13	chr7:96709701-96709743	RNA	Endogenous	1	All Targets	7979	FALSE	-0.00828019	7.54957	-0.060574	0.951834	0.988543	-5.87731	Not_significant
49261	RAVER1_01	RAVER1	NM_133452.3,NM_001366174.1	GRCh38.p13	chr19:10317400-10317449	RNA	Endogenous	1	All Targets	125950	FALSE	-0.00824997	6.32225	-0.060134	0.952183	0.988789	-5.92861	Not_significant
40028	CD68_01	CD68	NM_001040059.2,NM_001251.3	GRCh38.p13	chr17:7581446-7581492	RNA	Endogenous	1	All Targets	968	FALSE	0.0145049	10.1089	0.0600468	0.952257	0.988789	-5.72876	Not_significant
42918	SLC15A1_01	SLC15A1	NM_005073.4	GRCh38.p13	chr13:98708762-98709615	RNA	Endogenous	1	All Targets	6564	FALSE	0.0104692	4.19749	0.0595125	0.952677	0.989128	-5.80605	Not_significant
41256	LSS_01	LSS	NM_001145437.1,NM_002340.6,NM_001001438.2,NM_001145436.2	GRCh38.p13	chr21:46227562-46227599	RNA	Endogenous	1	All Targets	4047	FALSE	0.00864663	5.58769	0.0592418	0.952892	0.989197	-5.93057	Not_significant
41683	SIAH1_01	SIAH1	NM_003031.4,XM_024450395.1,XM_006721246.2,XM_024450394.1,NM_001006610.2,XM_011523279.2	GRCh38.p13	chr16:48361152-48361201	RNA	Endogenous	1	All Targets	6477	FALSE	0.00677442	5.47313	0.059084	0.953017	0.989197	-5.9272	Not_significant
40881	CAT_01	CAT	NM_001752.4	GRCh38.p13	chr11:34461252-34461291	RNA	Endogenous	1	All Targets	847	FALSE	0.00824326	5.88302	0.0588173	0.953229	0.989197	-5.93405	Not_significant
40385	OTUD6B_01	OTUD6B	NM_016023.5,XM_011517129.2,NM_001286745.2	GRCh38.p13	chr8:91071227-91071264	RNA	Endogenous	1	All Targets	51633	FALSE	-0.00670378	5.43968	-0.0586285	0.953379	0.989197	-5.92606	Not_significant
51715	SETMAR_01	SETMAR	NM_001243723.1,NM_001320677.1,NM_001320678.1,NM_001320676.1,NM_006515.3,NM_001276325.1	GRCh38.p13	chr3:4303351-4303389	RNA	Endogenous	1	All Targets	6419	FALSE	0.0105606	4.12719	0.0585418	0.953448	0.989197	-5.79403	Not_significant
35188	REPIN1_01	REPIN1	NM_013400.3,XM_006715952.2,NM_001362747.2,XM_006715951.2,XM_017012082.1,NM_001362746.2,XM_024446738.1,XM_006715950.3,XM_024446737.1,NM_001099695.2,XM_006715947.3,XM_017012081.2,NM_001362745.2,NM_001099696.2,XM_006715949.3	GRCh38.p13	chr7:150372046-150372080	RNA	Endogenous	1	All Targets	29803	FALSE	-0.00898256	6.48952	-0.0584749	0.953501	0.989197	-5.92476	Not_significant
46706	CRTAM_01	CRTAM	XM_011542900.2,NM_001304782.2,NM_019604.4	GRCh38.p13	chr11:122864683-122867416	RNA	Endogenous	1	All Targets	56253	FALSE	0.0092327	4.6765	0.0584379	0.95353	0.989197	-5.87005	Not_significant
13176	SCX_01	SCX	XM_006716616.2,NM_001080514.3	GRCh38.p13	chr8:144267123-144267157	RNA	Endogenous	1	All Targets	642658	FALSE	0.00927393	4.40579	0.0583784	0.953578	0.989197	-5.83306	Not_significant
38146	MAGED4_01	MAGED4B,MAGED4	NM_030801.3,NM_001272061.1,NM_177537.2,NM_001098800.3,NM_001272062.2,NM_177535.2,NM_001272063.2,NM_001242362.1	GRCh38.p13	chrX:52067695-52068008,chrX:52186087-52186400	RNA	Endogenous	1	All Targets	81557	FALSE	0.0115701	4.15335	0.0583703	0.953585	0.989197	-5.7989	Not_significant
43707	CDIPT_01	CDIPT	XM_005255038.4,NM_006319.5,NM_001286586.2,NM_001286585.2	GRCh38.p13	chr16:29859316-29859472	RNA	Endogenous	1	All Targets	10423	FALSE	-0.00668167	5.77246	-0.0578666	0.953984	0.989273	-5.93396	Not_significant
46187	SSH3_01	SSH3	NM_017857.4,XR_001747913.2,XM_017017942.1	GRCh38.p13	chr11:67309442-67309476	RNA	Endogenous	1	All Targets	54961	FALSE	0.00901173	4.18454	0.0577774	0.954055	0.989273	-5.80833	Not_significant
49492	NFKBID_01	NFKBID	NM_139239.2,XM_024451744.1,XM_017027391.1,NM_001321831.1,XM_017027397.2,NM_001365705.1,XM_017027393.1,XR_001753773.1,XM_017027392.1,NM_032721.3,XM_005259340.3,XM_011527421.2,XM_017027389.1,XM_011527420.2,NM_001365706.1,XM_017027395.2,XM_017027394.1,XM_011527424.3,XM_017027390.1	GRCh38.p13	chr19:35896254-35896420	RNA	Endogenous	1	All Targets	84807	FALSE	-0.0108272	5.54421	-0.0577145	0.954108	0.989273	-5.92959	Not_significant
39146	NACAD_01	NACAD	XM_006715674.3,XR_002956415.1,NM_001146334.2	GRCh38.p13	chr7:45084550-45084588	RNA	Endogenous	1	All Targets	23148	FALSE	-0.00951293	4.15915	-0.0576738	0.954137	0.989273	-5.80257	Not_significant
52047	SAMHD1_01	SAMHD1	NM_015474.4,NM_001363733.2,NM_001363729.2	GRCh38.p13	chr20:36911278-36911312	RNA	Endogenous	1	All Targets	25939	FALSE	-0.0104208	6.73707	-0.0575598	0.95423	0.989273	-5.91757	Not_significant
47542	CEP85_01	CEP85	NM_022778.5,NM_001319944.2,XM_024449200.1,NM_001281518.3,XM_024449198.1,NM_001281517.3	GRCh38.p13	chr1:26278339-26278388	RNA	Endogenous	1	All Targets	64793	FALSE	0.00723054	4.89111	0.0574779	0.954293	0.989273	-5.89145	Not_significant
40637	DHX9_01	DHX9	NM_001357.5,NR_033302.2	GRCh38.p13	chr1:182860124-182860173	RNA	Endogenous	1	All Targets	1660	FALSE	-0.00661549	6.96981	-0.0574537	0.954312	0.989273	-5.9061	Not_significant
39650	TMEM116_01	TMEM116	XM_011538957.1,NM_001193453.1,XM_011538950.2,NM_138341.2,XM_011538951.2,XM_024449267.1,XM_024449266.1,XM_011538949.2,XM_011538953.1,XM_017020190.2,XM_024449268.1,XM_024449258.1,XM_024449257.1,XR_001748914.2,XM_024449259.1,XM_011538948.3,NM_001193531.2,XM_024449261.1,XM_017020187.2,NM_001294314.1,XM_024449260.1,XM_011538958.1,NR_122119.1,XM_011538947.2,XM_024449263.1,XM_017020192.2,XM_006719678.3,XM_024449262.1,XM_024449265.1,XM_024449264.1,XM_017020188.2	GRCh38.p13	chr12:111933897-111933946	RNA	Endogenous	1	All Targets	89894	FALSE	0.00796209	4.76596	0.057055	0.954629	0.989287	-5.88055	Not_significant
47303	FAM3A_01	FAM3A	NM_001171134.2,XM_024452418.1,XM_024452419.1,NM_001171132.3,XM_024452420.1,NM_001282312.2,XR_002958801.1,XR_002958799.1,XR_002958798.1,XM_006724832.3,XM_006724833.2,XR_002958800.1,XM_005277879.4,NM_021806.4,XM_005274716.3,XR_002958802.1,XM_017029702.1,XM_024452416.1,NM_001363822.2,XM_017029700.2,XM_017029701.1,NM_001171133.3,XR_002958803.1,XM_024452415.1,NM_001282311.2	GRCh38.p13	chrX:154507212-154507257	RNA	Endogenous	1	All Targets	60343	FALSE	0.00652496	6.21263	0.0570102	0.954665	0.989287	-5.93305	Not_significant
39274	PPP6R3_01	PPP6R3	XM_006718621.2,XM_017017977.2,NR_147971.2,NR_147967.2,NR_147969.2,NM_001352359.2,XM_006718622.3,NR_147968.2,XM_006718623.3,NM_001352372.2,NM_001164162.2,NM_001352368.2,NM_001352354.2,NR_147965.2,NM_001352369.2,NR_147966.2,NM_001352357.2,NM_001164161.2,XM_011545137.2,NM_018312.5,NM_001164160.2,XM_024448601.1,NM_001352364.2,NM_001164164.2,NM_001352358.2,XM_006718612.3,NM_001352365.2,NM_001164163.2,XM_024448602.1,NM_001352348.2,XM_024448603.1,NM_001352362.2,NM_001352366.2,XM_006718614.2,NM_001352347.2,NM_001352379.2,NM_001352360.2,XM_017017974.1,NM_001352361.2,XM_011545139.1,NM_001352355.2,NM_001352373.2,NM_001352350.2,NM_001352380.2,XM_006718608.3,NM_001352356.2,NM_001352378.2,NM_001352353.2,NM_001352352.2,NM_001352377.2,XM_006718627.3,NM_001352376.2,XM_011545138.2,NM_001352351.2,NM_001352363.2,XM_006718624.2,NM_001352375.2,NR_147970.2,XM_011545141.1,NM_001352371.2,NM_001352374.2,XM_017017969.1,NM_001352370.2	GRCh38.p13	chr11:68558626-68558675	RNA	Endogenous	1	All Targets	55291	FALSE	-0.00774885	5.88227	-0.0567192	0.954896	0.989287	-5.93442	Not_significant
36820	RPS4X_01	RPS4X	NM_001007.5	GRCh38.p13	chrX:72275552-72275601	RNA	Endogenous	1	All Targets	6191	FALSE	0.0124686	10.6451	0.0566868	0.954922	0.989287	-5.69726	Not_significant
51414	MRFAP1L1_01	MRFAP1L1	XM_005247932.2,NM_203462.3	GRCh38.p13	chr4:6707961-6708010	RNA	Endogenous	1	All Targets	114932	FALSE	-0.00668403	5.46075	-0.0565816	0.955005	0.989287	-5.92692	Not_significant
44719	NUP58_01	NUP58	XM_011535328.2,XM_005266600.4,XM_011535329.3,NM_001008564.2,NM_014089.4,XM_017020881.2	GRCh38.p13	chr13:25312956-25313005	RNA	Endogenous	1	All Targets	9818	FALSE	-0.00642868	6.3566	-0.0565483	0.955031	0.989287	-5.92886	Not_significant
37210	ESCO2_01	ESCO2	XM_011544421.2,XR_949378.3,NM_001017420.3,XM_011544422.2	GRCh38.p13	chr8:27791972-27792021	RNA	Endogenous	1	All Targets	157570	FALSE	-0.00824434	4.99112	-0.0565454	0.955034	0.989287	-5.89997	Not_significant
46324	DARS2_01	DARS2	NM_001365212.1,NM_018122.5,NM_001365213.2	GRCh38.p13	chr1:173833413-173833462	RNA	Endogenous	1	All Targets	55157	FALSE	0.00621649	5.03585	0.0563998	0.955149	0.989287	-5.90456	Not_significant
46114	QRICH1_01	QRICH1	NM_001320583.1,NM_001320582.1,NM_001320585.1,NM_001320584.1,NM_001320581.1,NM_001320580.1,NM_198880.3,XM_011533863.1,NM_017730.3	GRCh38.p13	chr3:49046432-49046481	RNA	Endogenous	1	All Targets	54870	FALSE	0.00668386	5.93631	0.0563107	0.95522	0.989287	-5.93553	Not_significant
11576	CCND2_01	CCND2	NM_001759.4	GRCh38.p13	chr12:4288852-4288886	RNA	Endogenous	1	All Targets	894	FALSE	0.0194102	6.34526	0.0562449	0.955291	0.989287	-5.92907	Not_significant
40716	GABBR1_01	GABBR1	XM_006715047.4,XR_001743303.1,NM_001319053.1,XR_001743302.1,XM_024446392.1,NM_021904.3,XM_011514453.3,XM_005248982.2,NM_001470.4,NM_021903.2,XM_011514455.1	GRCh38.p13	chr6:29621804-29622139	RNA	Endogenous	1	All Targets	2550	FALSE	-0.00909891	4.98774	-0.0561425	0.955354	0.989287	-5.89623	Not_significant
47223	RHOU_01	RHOU	NR_037962.1,NM_021205.6	GRCh38.p13	chr1:228745173-228745222	RNA	Endogenous	1	All Targets	58480	FALSE	-0.00981129	4.87702	-0.0554207	0.955927	0.989784	-5.89131	Not_significant
37336	ABHD17B_01	ABHD17B	XM_024447567.1,XM_017014787.2,XM_017014791.1,XM_017014788.2,XM_006717134.3,XM_017014789.2,XM_006717135.2,NM_001025780.3,NM_016014.3	GRCh38.p13	chr9:71870252-71874652	RNA	Endogenous	1	All Targets	51104	FALSE	-0.00702146	5.15809	-0.0551166	0.956169	0.989937	-5.91137	Not_significant
44787	TICAM1_01	TICAM1	NM_001385678.1,NM_001385679.1,NM_001385680.1,NM_182919.4	GRCh38.p13	chr19:4817348-4817397	RNA	Endogenous	1	All Targets	148022	FALSE	-0.00738593	5.41608	-0.0548289	0.956397	0.98996	-5.92512	Not_significant
37464	PHF12_01	PHF12	XM_005258016.3,XM_005258015.4,XM_011525082.3,XM_011525083.3,XM_017024904.1,NM_001290131.2,NM_001033561.2,XM_011525078.2,NM_020889.3	GRCh38.p13	chr17:28917399-28917448	RNA	Endogenous	1	All Targets	57649	FALSE	-0.00598344	5.36629	-0.0546952	0.956504	0.98996	-5.92325	Not_significant
50748	LARP1B_01	LARP1B	XM_017008345.1,XM_017008344.1,XM_011532062.2,XM_011532072.2,XM_017008348.1,XM_011532057.2,XM_017008338.1,NM_032239.4,XM_017008339.1,NM_178043.3,XM_017008343.1,XM_017008342.1,XR_002959741.1,XM_017008341.1,XR_938753.2,XM_011532059.2,XM_011532063.2,XM_011532058.3,XM_011532070.2,XM_017008353.1,NR_146772.2,XR_001741274.1,XM_011532073.2,XR_938756.2,XR_001741268.1,XR_001741269.1,XM_011532067.1,XR_001741273.1,XM_017008340.1,XM_024454117.1,XM_024454116.1,NM_001278604.2,XR_001741272.2,XM_011532075.1,XR_938754.2,XR_938761.3,XM_011532064.2,XM_017008350.1,XM_011532060.2,XM_017008347.1,XR_001741271.1,XR_938758.2,NM_018078.4,XM_017008352.1	GRCh38.p13	chr4:128082172-128082221	RNA	Endogenous	1	All Targets	55132	FALSE	-0.00671004	4.80723	-0.0546838	0.956513	0.98996	-5.88444	Not_significant
50588	UBR1_01	UBR1	NM_174916.3	GRCh38.p13	chr15:43059823-43060098	RNA	Endogenous	1	All Targets	197131	FALSE	-0.0068039	5.33027	-0.0546171	0.956566	0.98996	-5.92173	Not_significant
36421	C4B_01	LOC110384692,C4A,C4B,C4B_2	NM_001242823.2,NM_007293.3,NM_001352000.1,NM_001002029.4	GRCh38.p13	chr6:31999172-31999323,chr6:32031909-32032060	RNA	Endogenous	1	All Targets	110384692	FALSE	-0.0160542	6.73116	-0.0539041	0.957148	0.990463	-5.91934	Not_significant
48109	CPEB4_01	CPEB4	XM_005265994.1,NM_030627.4,NM_001308191.2,NM_001308192.1,NM_001308193.1,NM_001308189.2	GRCh38.p13	chr5:173951867-173951916	RNA	Endogenous	1	All Targets	80315	FALSE	0.00722142	5.80562	0.0537701	0.957238	0.990463	-5.93439	Not_significant
39572	FBXL20_01	FBXL20	NM_032875.3,NM_001370209.1,NM_001184906.2,NM_001370208.1	GRCh38.p13	chr17:39253266-39253313	RNA	Endogenous	1	All Targets	84961	FALSE	0.00738709	4.63108	0.052823	0.957991	0.990973	-5.86658	Not_significant
46681	ARL15_01	ARL15	XM_011543499.2,XM_011543498.2,XM_011543500.2,XM_017009598.1,NM_019087.3	GRCh38.p13	chr5:54113342-54113391	RNA	Endogenous	1	All Targets	54622	FALSE	0.00699647	5.33244	0.0527811	0.958024	0.990973	-5.92193	Not_significant
45187	SBNO2_01	SBNO2	XM_011527804.3,NM_014963.3,NM_001100122.2	GRCh38.p13	chr19:1116092-1116857	RNA	Endogenous	1	All Targets	22904	FALSE	0.00807396	5.90575	0.0527406	0.958056	0.990973	-5.93528	Not_significant
40451	WNT8A_01	WNT8A	NR_125351.2,XM_017009826.1,XM_011543625.2,XM_017009824.1,NM_058244.3,XM_017009825.1,NM_001300938.2,NM_001300939.2	GRCh38.p13	chr5:138090778-138090823	RNA	Endogenous	1	All Targets	7478	FALSE	0.00866543	5.72456	0.0526777	0.958106	0.990973	-5.93378	Not_significant
36580	OR2B11_01	OR2B11	NM_001004492.1,NR_169840.1	GRCh38.p13	chr1:247451887-247451924	RNA	Endogenous	1	All Targets	127623	FALSE	0.00940981	4.41383	0.0522405	0.958454	0.991103	-5.83607	Not_significant
40356	AP3S1_01	AP3S1	NM_001318093.2,NM_001364119.1,NR_157087.1,NM_001364122.1,NM_001002924.3,NM_001284.4,NM_001318090.2,NR_157084.1,NM_001318094.2,NM_001318091.2,NR_157085.1,NR_157086.1,NM_001364120.1	GRCh38.p13	chr5:115913514-115913563	RNA	Endogenous	1	All Targets	1176	FALSE	0.00882538	6.94386	0.0522253	0.958466	0.991103	-5.90684	Not_significant
35377	MARCHF3_01	MARCHF3	XM_011543130.1,XM_011543131.3,XM_011543129.1,NM_178450.5,XM_011543128.2,XM_011543132.1,XM_017009014.1,XM_017009015.1	GRCh38.p13	chr5:126918068-126918102	RNA	Endogenous	1	All Targets	115123	FALSE	0.00765874	4.76109	0.052167	0.958512	0.991103	-5.87711	Not_significant
50334	KMT2C_01	KMT2C	XM_011516456.2,XM_017012481.1,XM_024446853.1,XM_017012480.1,XM_024446852.1,XM_006716079.3,XM_006716078.3,XR_428183.3,XM_005250025.4,XM_011516450.2,XM_017012487.1,XM_017012486.1,XM_005250026.3,XM_011516453.2,XM_011516452.2,XM_005250031.4,NM_170606.3,XM_017012490.2,XM_005250027.4,XM_005250028.4,XM_017012485.1,XM_017012484.1,XM_017012488.1,XM_011516454.2,XM_011516451.2,XM_017012489.1,XM_017012483.1,XM_017012482.1,XM_006716077.3	GRCh38.p13	chr7:152156016-152156212	RNA	Endogenous	1	All Targets	58508	FALSE	-0.00611012	5.70209	-0.0513764	0.95914	0.991501	-5.93315	Not_significant
43412	PURA_01	PURA	NM_005859.5	GRCh38.p13	chr5:140114829-140114878	RNA	Endogenous	1	All Targets	5813	FALSE	0.00598978	5.22336	0.0512879	0.959211	0.991501	-5.91639	Not_significant
48352	TMEM245_01	TMEM245	XM_011518452.2,XM_017014572.1,XM_011518451.1,XM_011518446.2,XM_017014571.1,XM_011518447.1,NM_032012.4,XM_011518449.2	GRCh38.p13	chr9:109033355-109033404	RNA	Endogenous	1	All Targets	23731	FALSE	-0.00570575	5.1537	-0.0512134	0.95927	0.991501	-5.91244	Not_significant
42224	AP3D1_01	AP3D1	XM_017027422.1,NM_001374799.1,NM_003938.8,NM_001261826.3	GRCh38.p13	chr19:2108741-2109109	RNA	Endogenous	1	All Targets	8943	FALSE	0.0049213	6.62531	0.0510734	0.959381	0.991501	-5.92195	Not_significant
43529	LANCL1_01	LANCL1	NM_006055.3,NM_001136575.1,NM_001136574.1,XM_005246243.2	GRCh38.p13	chr2:210435429-210436234	RNA	Endogenous	1	All Targets	10314	FALSE	-0.00675364	5.40298	-0.0510554	0.959395	0.991501	-5.92514	Not_significant
35929	PSEN2_01	PSEN2	XM_017001836.1,NM_000447.3,NM_012486.2,XR_949150.3,XR_001737317.2,XR_001737316.2,XR_949149.2,XR_001737320.1,XR_001737321.1,XR_001737318.2,XM_017001835.1,XM_005273199.4,XR_001737319.1	GRCh38.p13	chr1:226885670-226888130	RNA	Endogenous	1	All Targets	5664	FALSE	0.00657818	5.09304	0.0508868	0.959529	0.991501	-5.90814	Not_significant
40393	D2HGDH_01	D2HGDH	XR_002959335.1,XM_011511751.2,XM_011511735.2,XM_011511750.3,XM_011511760.3,XR_923012.2,XM_011511747.3,NM_152783.5,XM_011511759.3,XM_017004830.2,XM_011511737.3,XR_923013.2,XM_011511736.2,XR_923010.2,XM_011511757.3,XM_011511756.2,XM_017004828.2,XM_011511749.3,XM_017004829.2,XM_024453103.1,XM_017004827.2,XM_024453102.1,NR_109778.2,XM_011511746.3,XM_011511741.3,XM_017004832.2,XM_011511734.2,XR_923011.3,XM_011511743.2,XR_923005.2,XR_923009.2,XM_011511758.3,XR_923016.3,XR_923004.3,XR_923007.3,NM_001352824.2,XM_011511744.2,XM_011511745.3,XR_002959334.1,XR_923015.2,XR_923014.3,XR_001738918.2,XR_241434.4,XR_001738919.2,XM_011511740.3,XM_011511739.2,NM_001287249.2,XM_011511738.3,XM_011511753.3,XM_011511752.2	GRCh38.p13	chr2:241744764-241744799	RNA	Endogenous	1	All Targets	728294	FALSE	-0.00653138	5.485	-0.0508397	0.959567	0.991501	-5.92806	Not_significant
49469	YY1AP1_01	YY1AP1,GON4L	NM_001282861.2,NM_001282860.2,XM_005245284.3,NM_139121.2,XM_006711393.3,NM_001282856.1,NM_001282858.2,NM_032292.6,NM_001198904.1,NM_001198905.1,NM_001198899.1,NM_001198906.2,XM_006711394.4,XM_011509659.2,NM_001198902.1,XM_011509658.2,NM_001198903.1,NM_001198900.1,NM_001198901.1,NM_139119.2,NM_018253.3,NM_139118.2	GRCh38.p13	chr1:155670447-155672591,chr1:155773193-155775033	RNA	Endogenous	1	All Targets	55249	FALSE	-0.00688133	5.65343	-0.0507389	0.959647	0.991501	-5.93247	Not_significant
50050	ZNF781_01	ZNF781	NM_152605.4	GRCh38.p13	chr19:37691573-37692155	RNA	Endogenous	1	All Targets	163115	FALSE	0.00897202	4.05837	0.0505353	0.959809	0.991571	-5.78118	Not_significant
50165	KBTBD6_01	KBTBD6	NM_152903.5	GRCh38.p13	chr13:41131381-41131430	RNA	Endogenous	1	All Targets	89890	FALSE	-0.00734734	4.23149	-0.0504053	0.959912	0.991581	-5.80838	Not_significant
41713	SMARCB1_01	SMARCB1	NM_001362877.2,NM_001317946.2,NM_003073.5,NM_001007468.3	GRCh38.p13	chr22:23825333-23825367	RNA	Endogenous	1	All Targets	6598	FALSE	-0.00793475	6.93915	-0.0501865	0.960086	0.991664	-5.9087	Not_significant
46079	DYM_01	DYM	NM_001353215.3,NM_001374437.1,NM_001353214.3,NM_001374441.1,NM_017653.6,NM_001374440.1,NM_001374430.1,NM_001374431.1,XM_011526037.1,NM_001374443.1,NM_001374432.1,NM_001374433.1,NM_001353213.3,NM_001353212.3,NM_001353211.3,NM_001374442.1,XM_011526041.2,XM_011526040.1,NM_001374438.1,XM_006722492.4,NM_001374439.1,NM_001374434.1,XM_011526036.2,NM_001374435.1,NM_001374444.1,XM_011526042.2,NM_001374436.1,NM_001353210.3,XM_017025796.2,XM_011526038.2,NM_001353216.3,XM_011526039.2,XR_002958177.1,NM_001374429.1,XM_017025795.1,NM_001374428.1	GRCh38.p13	chr18:49430295-49430344	RNA	Endogenous	1	All Targets	54808	FALSE	0.00604251	5.4959	0.0500532	0.960192	0.991677	-5.92842	Not_significant
42641	TSPAN7_01	TSPAN7	NM_004615.4	GRCh38.p13	chrX:38687624-38687673	RNA	Endogenous	1	All Targets	7102	FALSE	0.00992575	4.12769	0.0497667	0.96042	0.991746	-5.80218	Not_significant
36471	BRPF1_01	BRPF1	XM_024453744.1,XR_001740257.1,XM_005265449.1,NM_001003694.2,XM_024453741.1,XM_011534101.1,XM_005265450.1,NR_160918.1,XM_024453743.1,NM_001319049.1,XM_024453742.1,NM_004634.2,NM_001319050.1	GRCh38.p13	chr3:9739191-9739235	RNA	Endogenous	1	All Targets	7862	FALSE	0.0063416	4.86492	0.0495457	0.960595	0.991746	-5.88867	Not_significant
42904	RAD23A_01	RAD23A	NR_072976.1,NM_001270363.1,NM_005053.4,NM_001270362.1,XM_024451631.1	GRCh38.p13	chr19:12953004-12953051	RNA	Endogenous	1	All Targets	5886	FALSE	-0.00576525	7.03565	-0.0495434	0.960597	0.991746	-5.90323	Not_significant
46159	CHCHD3_01	CHCHD3	NR_133671.1,NM_001317177.1,NM_017812.4,NM_001317178.1	GRCh38.p13	chr7:133070191-133081867	RNA	Endogenous	1	All Targets	54927	FALSE	-0.00567552	6.37368	-0.0493721	0.960733	0.991746	-5.92957	Not_significant
40514	CRMP1_01	CRMP1	NM_001014809.3,NM_001288661.2,NM_001313.5,NM_001288662.1	GRCh38.p13	chr4:5821336-5821385	RNA	Endogenous	1	All Targets	1400	FALSE	-0.00831668	4.17555	-0.0493063	0.960785	0.991746	-5.80138	Not_significant
41103	H2AX_01	H2AX	NM_002105.3	GRCh38.p13	chr11:119093979-119094025	RNA	Endogenous	1	All Targets	3014	FALSE	0.00925064	6.82348	0.0492636	0.960821	0.991746	-5.91312	Not_significant
11832	DPM3_01	DPM3	NM_018973.3,NM_153741.2,XM_017001498.1	GRCh38.p13	chr1:155140037-155140075	RNA	Endogenous	1	All Targets	54344	FALSE	-0.00618557	5.12123	-0.0490344	0.961001	0.991835	-5.91008	Not_significant
44563	PYCARD_01	PYCARD	NM_013258.5,NM_145182.2	GRCh38.p13	chr16:31201649-31201689	RNA	Endogenous	1	All Targets	29108	FALSE	-0.00695899	6.39388	-0.0488445	0.961152	0.991894	-5.92914	Not_significant
41635	RPS27A_01	RPS27A	NM_002954.6,NM_001135592.2,NM_001177413.1	GRCh38.p13	chr2:55235486-55235535	RNA	Endogenous	1	All Targets	6233	FALSE	0.0111548	9.98747	0.048505	0.961425	0.991991	-5.73598	Not_significant
47895	PEAK1_01	PEAK1	XM_024450057.1,XM_024450063.1,XM_024450062.1,XM_011522033.2,NM_024776.5,XM_011522034.2,NM_001385027.1,XM_005254674.2,XM_011522036.2,XM_011522037.2,XM_011522038.2,XM_024450064.1,NM_001385026.1,XM_011522039.2,XM_005254675.4,XM_024450058.1,XM_005254671.2,XM_024450059.1,XM_005254670.2,XM_005254673.2,XM_024450061.1,XM_024450060.1,XM_024450056.1,XM_011522035.2,XM_011522041.1,XM_011522040.1	GRCh38.p13	chr15:77181750-77181799	RNA	Endogenous	1	All Targets	79834	FALSE	-0.00634843	5.7547	-0.0484905	0.961434	0.991991	-5.93418	Not_significant
46845	PDSS2_01	PDSS2	XM_011535963.3,XM_011535960.3,NM_020381.4,XM_011535961.3,XM_011535959.3,XM_011535958.3,XM_017011082.2,XM_011535957.3,XM_011535956.3,XM_011535962.2	GRCh38.p13	chr6:107459436-107459483	RNA	Endogenous	1	All Targets	57107	FALSE	0.00669941	4.42072	0.0483241	0.961566	0.992031	-5.83899	Not_significant
38683	HYLS1_01	HYLS1	XM_017017320.1,NM_001134793.2,XM_017017321.1,NM_001377269.1,NM_145014.2,XM_011542659.2,NM_001377270.1	GRCh38.p13	chr11:125900058-125900097	RNA	Endogenous	1	All Targets	219844	FALSE	-0.00783174	4.22802	-0.0478077	0.961976	0.992172	-5.80861	Not_significant
36284	PTGER4_01	PTGER4	XM_017009659.2,XM_017009656.2,XM_017009657.1,NM_000958.3,XM_017009658.1	GRCh38.p13	chr5:40681428-40681472	RNA	Endogenous	1	All Targets	5734	FALSE	-0.00794512	6.09439	-0.0478048	0.961979	0.992172	-5.93563	Not_significant
38420	MICAL3_01	MICAL3	NM_001122731.2,NM_015241.3,NM_001136004.3	GRCh38.p13	chr22:17899464-17899513	RNA	Endogenous	1	All Targets	57553	FALSE	0.00795646	5.57401	0.047597	0.962144	0.992172	-5.93084	Not_significant
37605	ENTR1_01	ENTR1	NM_001039708.2,XM_017014218.2,XM_005266050.4,XM_017014219.2,XR_001746168.2,NM_006643.4,XM_005266051.3,NM_001039707.2,XR_002956746.1,XM_011518157.2	GRCh38.p13	chr9:136402697-136402746	RNA	Endogenous	1	All Targets	10807	FALSE	0.00586553	5.93657	0.0475694	0.962166	0.992172	-5.93572	Not_significant
47560	TUT1_01	TUT1	NM_001367906.1,NM_022830.3	GRCh38.p13	chr11:62581126-62581175	RNA	Endogenous	1	All Targets	64852	FALSE	-0.00503659	5.31835	-0.0475622	0.962171	0.992172	-5.92104	Not_significant
38437	ZBTB1_01	ZBTB1	XM_017021095.1,NM_014950.3,XM_011536568.2,XM_005267410.1,NM_001123329.1,XM_011536566.2	GRCh38.p13	chr14:64522796-64522845	RNA	Endogenous	1	All Targets	22890	FALSE	-0.0065456	6.38343	-0.0468625	0.962728	0.992394	-5.92968	Not_significant
40666	DPYS_01	DPYS	XM_006716518.3,XR_001745489.1,NM_001385.3,XR_001745490.2,XM_017013167.2,XM_024447087.1,XM_005250818.3,XM_011516903.3	GRCh38.p13	chr8:104428037-104428086	RNA	Endogenous	1	All Targets	1807	FALSE	-0.0087737	4.03658	-0.0468403	0.962745	0.992394	-5.78055	Not_significant
44329	ARL2BP_01	ARL2BP	NM_012106.4	GRCh38.p13	chr16:57253266-57253315	RNA	Endogenous	1	All Targets	23568	FALSE	0.00516852	5.71628	0.0467945	0.962782	0.992394	-5.93358	Not_significant
12694	NKX1-1_01	NKX1-1	NM_001290079.1	GRCh38.p13	chr4:1406302-1406336	RNA	Endogenous	1	All Targets	54729	FALSE	-0.00851249	5.19343	-0.0465799	0.962954	0.992394	-5.91363	Not_significant
13710	ZNF430_01	ZNF430	NM_001172671.2,NM_025189.4	GRCh38.p13	chr19:21059602-21059651	RNA	Endogenous	1	All Targets	80264	FALSE	-0.00512883	5.09267	-0.0464781	0.963033	0.992394	-5.90815	Not_significant
42130	EDF1_01	EDF1	NM_003792.4,NM_001281298.2,NM_001281297.2,NM_001281299.2,NM_153200.2	GRCh38.p13	chr9:136862959-136863291,chr9:136862959-136863345,chr9:136862959-136863354	RNA	Endogenous	1	All Targets	8721	FALSE	0.00546602	7.95409	0.046101	0.963333	0.992394	-5.85442	Not_significant
50051	SDE2_01	SDE2	NM_152608.4	GRCh38.p13	chr1:225995267-225995316	RNA	Endogenous	1	All Targets	163859	FALSE	0.00503253	5.33607	0.0458954	0.963496	0.992394	-5.92256	Not_significant
46746	SLAMF8_01	SLAMF8	XM_017001845.2,XM_011509777.3,NM_020125.3,XM_017001844.2,NM_001330741.2,XM_011509778.2,XM_011509779.2,XM_011509775.2,XM_017001846.1,XM_005245345.3,XM_011509776.2	GRCh38.p13	chr1:159833045-159833084	RNA	Endogenous	1	All Targets	56833	FALSE	0.00991832	7.76673	0.0458085	0.96357	0.992394	-5.86511	Not_significant
45475	NECAP1_01	NECAP1	NR_024260.1,NM_015509.4	GRCh38.p13	chr12:8096331-8096380	RNA	Endogenous	1	All Targets	25977	FALSE	-0.00585019	4.86708	-0.0455912	0.963738	0.992394	-5.88925	Not_significant
42104	EIF3F_01	EIF3F	NM_003754.3	GRCh38.p13	chr11:7995355-7995980	RNA	Endogenous	1	All Targets	8665	FALSE	0.00556773	8.12198	0.0455149	0.963799	0.992394	-5.84484	Not_significant
39802	POC1B_01	POC1B	NM_172240.3,NR_037659.2,NM_001199777.2,NR_037660.2	GRCh38.p13	chr12:89491948-89491997	RNA	Endogenous	1	All Targets	282809	FALSE	-0.00556932	4.88575	-0.045496	0.963814	0.992394	-5.89167	Not_significant
37422	SERPINB8_01	SERPINB8	NM_001366198.1,NM_001348367.2,NM_001348369.2,NM_198833.1,NM_001348368.2,NM_002640.4,NR_145571.2,NM_001348370.2,NM_001031848.2,NM_001276490.1	GRCh38.p13	chr18:63979887-63979936	RNA	Endogenous	1	All Targets	5271	FALSE	0.00634867	5.02239	0.0454726	0.963832	0.992394	-5.9023	Not_significant
42133	EED_01	EED	XR_001748022.2,XM_017018513.2,XR_247215.4,XM_017018512.2,NM_003797.5,NM_001330334.1,XM_011545330.2,NM_001308007.1,XM_011545331.2	GRCh38.p13	chr11:86244903-86244952	RNA	Endogenous	1	All Targets	8726	FALSE	-0.00591512	5.60075	-0.0452524	0.964007	0.992394	-5.93169	Not_significant
34469	PAOX_01	PAOX	NM_152911.4,NR_109763.2,NM_207127.3,NR_109765.2,NM_207128.3,NR_109766.2,NR_109764.2	GRCh38.p13	chr10:133381585-133381620	RNA	Endogenous	1	All Targets	196743	FALSE	-0.00681284	5.16341	-0.0451261	0.964108	0.992394	-5.91353	Not_significant
34436	RAB24_01	RAB24	NM_130781.3,NR_109790.1,NR_109789.1,NM_001031677.4	GRCh38.p13	chr5:177302397-177302431	RNA	Endogenous	1	All Targets	53917	FALSE	0.0051848	5.45635	0.0450107	0.964199	0.992394	-5.92734	Not_significant
48101	B9D2_01	B9D2	NM_030578.4,XM_011527349.2,XM_011527350.2	GRCh38.p13	chr19:41354965-41355001	RNA	Endogenous	1	All Targets	80776	FALSE	0.00647035	4.31396	0.0450003	0.964208	0.992394	-5.82233	Not_significant
35347	PRXL2C_01	PRXL2C	XM_005251783.3,XM_005251784.4,NM_153698.2	GRCh38.p13	chr9:96654729-96654764	RNA	Endogenous	1	All Targets	195827	FALSE	-0.00618377	5.2257	-0.0448713	0.96431	0.992394	-5.91627	Not_significant
44409	RHOQ_01	RHOQ	XM_005264229.2,XM_011532728.2,NM_012249.4,XM_011532726.2,XM_017003716.1	GRCh38.p13	chr2:46582337-46582386	RNA	Endogenous	1	All Targets	23433	FALSE	-0.00765587	6.66255	-0.0447608	0.964398	0.992394	-5.92134	Not_significant
43396	POP7_01	POP7	NM_005837.3	GRCh38.p13	chr7:100706213-100706250	RNA	Endogenous	1	All Targets	10248	FALSE	-0.00568144	5.31157	-0.044736	0.964418	0.992394	-5.9211	Not_significant
13022	RABEP2_01	RABEP2	NM_024816.3	GRCh38.p13	chr16:28908705-28908739	RNA	Endogenous	1	All Targets	79874	FALSE	-0.00664932	5.70606	-0.044637	0.964496	0.992394	-5.93405	Not_significant
35066	RECQL4_01	RECQL4	XR_001745626.2,XM_017014000.1,XM_017013996.2,XM_017013993.2,XM_017014001.2,XR_001745627.2,XR_001745628.2,XR_001745630.2,XM_017013999.2,XR_001745629.2,XM_017013994.2,XM_017013991.2,XM_011517384.3,XM_017013998.1,NM_004260.4,XM_017013997.2,XM_017013992.2,XM_017013995.2	GRCh38.p13	chr8:144515786-144515831	RNA	Endogenous	1	All Targets	9401	FALSE	0.00756751	4.77694	0.0445483	0.964567	0.992394	-5.87899	Not_significant
11643	CHST2_01	CHST2	NM_004267.5	GRCh38.p13	chr3:143121686-143121720	RNA	Endogenous	1	All Targets	9435	FALSE	-0.0107719	5.57017	-0.0445476	0.964578	0.992394	-5.93101	Not_significant
47165	NFS1_01	NFS1	NM_001198989.2,NM_021100.5,NR_037570.3	GRCh38.p13	chr20:35669185-35669234	RNA	Endogenous	1	All Targets	9054	FALSE	0.00541976	4.82434	0.0444568	0.96464	0.992394	-5.88682	Not_significant
45318	THSD7A_01	THSD7A	XM_011515193.3,NM_015204.3,XM_011515194.1,XM_006715659.1,XM_006715662.1,XR_001744589.1,XM_006715660.1	GRCh38.p13	chr7:11382526-11382575	RNA	Endogenous	1	All Targets	221981	FALSE	-0.00735604	4.14319	-0.0444055	0.96468	0.992394	-5.80024	Not_significant
51716	DHX30_01	DHX30	XM_011533490.2,XM_017005917.1,NM_014966.3,XM_017005916.2,XM_011533494.3,XM_011533498.1,XM_011533495.2,NR_075079.2,NM_138615.3,XM_017005915.1,XM_017005914.1,NM_001330990.1,XM_006713033.1,XM_011533497.2	GRCh38.p13	chr3:47805394-47810679	RNA	Endogenous	1	All Targets	22907	FALSE	-0.00507202	4.85361	-0.0443421	0.964731	0.992394	-5.88794	Not_significant
51764	DESI1_01	DESI1	NM_015704.3,XR_001755216.1,XM_005261571.4	GRCh38.p13	chr22:41604079-41604128	RNA	Endogenous	1	All Targets	27351	FALSE	0.00485861	6.44803	0.0438319	0.965136	0.992714	-5.92757	Not_significant
12230	HELB_01	HELB	NR_135080.1,NM_033647.4,XM_017020230.1,NR_135081.1,NM_001370285.1	GRCh38.p13	chr12:66302703-66302737	RNA	Endogenous	1	All Targets	92797	FALSE	0.00597842	4.67633	0.0434181	0.965465	0.992956	-5.86965	Not_significant
35375	RAPH1_01	RAPH1	XM_005246779.4,XM_006712695.3,NM_001329728.2,NM_203365.4,NM_213589.3,XM_011511647.1,XM_011511646.3,XM_011511648.1,XM_005246777.4	GRCh38.p13	chr2:203461299-203461333	RNA	Endogenous	1	All Targets	65059	FALSE	0.00837818	4.19109	0.0430409	0.965765	0.993109	-5.80144	Not_significant
41731	SORD_01	SORD,SORD2P	NR_146393.1,NR_146394.1,NR_034039.2,NM_003104.6	GRCh38.p13	chr15:44826828-44826877,chr15:45073711-45073760	RNA	Endogenous	1	All Targets	6652	FALSE	-0.00659137	4.63392	-0.0429955	0.965801	0.993109	-5.86624	Not_significant
11450	BMT2_01	BMT2	NM_152556.3	GRCh38.p13	chr7:112822166-112822204	RNA	Endogenous	1	All Targets	154743	FALSE	0.00560069	4.63325	0.0427913	0.965964	0.993111	-5.86506	Not_significant
45179	SPAST_01	SPAST	NM_001363823.2,NM_199436.2,NM_014946.4,NM_001377959.1,XM_011533067.2,NM_001363875.2	GRCh38.p13	chr2:32089547-32089596	RNA	Endogenous	1	All Targets	6683	FALSE	0.00507527	5.24359	0.0427218	0.966019	0.993111	-5.91775	Not_significant
41662	SDC4_01	SDC4	XM_011528977.2,NM_002999.4	GRCh38.p13	chr20:45326493-45326540	RNA	Endogenous	1	All Targets	6385	FALSE	-0.00996897	5.58295	-0.0426493	0.966085	0.993111	-5.93124	Not_significant
44024	CCNI_01	CCNI	NM_001348139.1,NM_001348132.1,NM_001348133.1,NM_001348136.1,NM_001348140.1,NM_001348137.1,NM_006835.3,NM_001348134.1,NM_001348135.1,NM_001348138.1	GRCh38.p13	chr4:77055228-77055272	RNA	Endogenous	1	All Targets	10983	FALSE	-0.00620319	8.02415	-0.0424766	0.966214	0.993147	-5.85131	Not_significant
50846	GPAT4_01	GPAT4	NM_178819.4,XR_001745474.1,NM_001363198.2,NM_001363197.2	GRCh38.p13	chr8:41609766-41609815	RNA	Endogenous	1	All Targets	137964	FALSE	-0.0043693	6.42002	-0.0420333	0.966566	0.993288	-5.92926	Not_significant
36830	SCP2_01	SCP2	NM_002979.5,NM_001007100.3,NM_001007250.2,NM_001193600.2,NM_001193617.2,XM_005271103.4,NM_001007099.3,NM_001193599.2	GRCh38.p13	chr1:53050654-53050703	RNA	Endogenous	1	All Targets	6342	FALSE	0.00521507	6.41185	0.0419503	0.966632	0.993288	-5.9288	Not_significant
49459	MAPK7_01	MAPK7	XM_011523957.3,XM_006721558.3,XM_006721559.3,NM_002749.4,NM_139034.3,NM_139032.3,NM_139033.2,XM_006721557.3	GRCh38.p13	chr17:19383288-19383326	RNA	Endogenous	1	All Targets	5598	FALSE	0.00534834	4.46796	0.0419499	0.966632	0.993288	-5.84888	Not_significant
36972	SHE_01	SHE	XM_005244891.5,XM_017000256.2,NM_001010846.3,XM_011509163.3,NR_135169.2	GRCh38.p13	chr1:154499236-154501469	RNA	Endogenous	1	All Targets	126669	FALSE	0.0070603	4.08518	0.0417743	0.966772	0.993335	-5.78895	Not_significant
48500	ELOF1_01	ELOF1	NM_001363673.1,XM_017027358.1,NM_032377.3,XM_017027357.1,NM_001363674.2,NM_001363675.2,XM_017027359.2	GRCh38.p13	chr19:11554042-11554236	RNA	Endogenous	1	All Targets	84337	FALSE	0.00438822	5.9359	0.0415927	0.966916	0.993342	-5.93568	Not_significant
49381	ZMYND19_01	ZMYND19	NM_138462.3,XM_005266052.4	GRCh38.p13	chr9:137582173-137582222	RNA	Endogenous	1	All Targets	116225	FALSE	-0.00644988	4.85954	-0.0414092	0.967062	0.993342	-5.88968	Not_significant
44367	FBXO5_01	FBXO5	NM_001142522.3,NM_012177.5	GRCh38.p13	chr6:152973116-152974935	RNA	Endogenous	1	All Targets	26271	FALSE	0.00550747	4.65806	0.0412901	0.967157	0.993342	-5.87027	Not_significant
37056	RPS8_01	RPS8	NM_001012.2	GRCh38.p13	chr1:44777640-44777689	RNA	Endogenous	1	All Targets	6202	FALSE	0.0113733	10.5051	0.0412926	0.967161	0.993342	-5.70643	Not_significant
46008	OTUD4_01	OTUD4	XM_011532041.2,NM_001102653.1,XM_011532042.3,NM_001366058.1,NM_001366057.1,NM_017493.7,XM_011532040.2	GRCh38.p13	chr4:145159550-145159599	RNA	Endogenous	1	All Targets	54726	FALSE	0.00521364	5.62403	0.0411516	0.967267	0.993342	-5.93232	Not_significant
47531	CCDC14_01	CCDC14	XM_017007059.2,XM_024453715.1,NM_001308317.2,NM_022757.5,XM_011513081.2,NM_001366335.1,XM_006713731.3,XM_005247713.2,XM_005247716.4,NM_001366338.1,XM_017007061.1,NM_001366339.1,NM_001366336.1,XM_006713733.3,XR_001740237.1,XM_005247715.4,NM_001366337.1,XM_005247711.4	GRCh38.p13	chr3:123933733-123944875	RNA	Endogenous	1	All Targets	64770	FALSE	-0.00568071	5.52708	-0.0410573	0.967342	0.993342	-5.92982	Not_significant
39697	PDZD7_01	PDZD7	XM_017016668.2,XM_011540183.3,NM_024895.4,XR_945816.3,NM_001195263.2,XM_005270165.3,XM_011540179.3,XM_011540178.3,NM_001351044.1,XR_001747203.2,XM_011540181.3,XM_011540177.3,XM_017016667.2	GRCh38.p13	chr10:101022260-101022294	RNA	Endogenous	1	All Targets	79955	FALSE	0.00675095	4.11307	0.0402869	0.967954	0.993718	-5.79189	Not_significant
48387	ARMC2_01	ARMC2	XM_005267154.4,XM_011536168.3,XM_011536167.1,XR_001743676.1,XM_011536166.1,XM_005267155.2,XM_011536170.2,XR_942601.2,XM_017011351.1,XM_006715573.2,NM_001286609.1,XM_011536176.2,NM_032131.6,XM_011536172.2,XM_024446568.1,XR_942600.1,XM_005267157.3,XM_017011350.1	GRCh38.p13	chr6:108854424-108854472	RNA	Endogenous	1	All Targets	84071	FALSE	0.0059727	4.68476	0.0402725	0.967966	0.993718	-5.87301	Not_significant
46644	SPIN2A_01	SPIN2A	XM_005262019.3,NM_019003.4,XM_017029598.1	GRCh38.p13	chrX:57137434-57137468	RNA	Endogenous	1	All Targets	54466	FALSE	-0.00610434	4.64054	-0.040242	0.96799	0.993718	-5.86523	Not_significant
49658	DDIAS_01	DDIAS	XM_011544836.2,XM_024448400.1,NM_145018.4,XM_011544837.1,NM_001363481.2	GRCh38.p13	chr11:82932137-82932186	RNA	Endogenous	1	All Targets	220042	FALSE	0.00603679	4.45412	0.0398717	0.968284	0.993814	-5.83892	Not_significant
45205	EXOSC7_01	EXOSC7	XR_940394.3,XR_245104.4,XM_017005930.2,NR_023353.1,NM_015004.4,XR_001740062.1,XR_001740061.1	GRCh38.p13	chr3:45005333-45005382	RNA	Endogenous	1	All Targets	23016	FALSE	0.00479791	5.45257	0.0398642	0.96829	0.993814	-5.92741	Not_significant
48485	PHF6_01	PHF6	NM_032458.3,NM_001015877.2,NM_032335.3	GRCh38.p13	chrX:134373447-134377600	RNA	Endogenous	1	All Targets	84295	FALSE	0.00646604	5.95035	0.0397684	0.968367	0.993814	-5.93563	Not_significant
35452	DISC1_01	DISC1,TSNAX-DISC1	NM_001164549.2,NR_028394.1,NR_028395.1,NM_001164548.1,NM_001164538.2,NR_028393.1,NM_001164546.2,NM_001164539.2,NR_028399.1,NR_028396.1,NR_028397.1,NM_001164545.1,NM_001164541.2,NM_001164544.1,NR_028398.1,NM_001164537.2,NM_001164547.2,NR_028400.1,NM_001164542.2,NM_018662.3,NM_001164540.2,NM_001164554.2,NM_001164555.1,NM_001012957.2,NM_001164552.2,NM_001164553.2,NM_001164550.2,NM_001164551.2,NM_001012958.2,NM_001012959.2	GRCh38.p13	chr1:231694071-231694105	RNA	Endogenous	1	All Targets	27185	FALSE	-0.00686568	4.9828	-0.0396513	0.96846	0.993814	-5.89976	Not_significant
46450	DDX19A_01	DDX19A	NM_001320527.1,NM_001320526.1,NM_001320522.1,XR_002957830.1,NR_135296.1,NM_018332.5,NM_001320525.1	GRCh38.p13	chr16:70372130-70372179	RNA	Endogenous	1	All Targets	55308	FALSE	-0.00470511	5.38775	-0.0394185	0.968645	0.993908	-5.92484	Not_significant
36744	B4GALT2_01	B4GALT2	XM_017002716.1,NM_030587.2,XM_017002717.1,NM_003780.4,NM_001005417.2	GRCh38.p13	chr1:43985621-43990341	RNA	Endogenous	1	All Targets	8704	FALSE	0.0049178	5.02546	0.0390202	0.968961	0.993962	-5.90344	Not_significant
12428	LCMT2_01	LCMT2	NM_014793.5	GRCh38.p13	chr15:43329247-43329281	RNA	Endogenous	1	All Targets	9836	FALSE	0.00646651	4.21593	0.0389676	0.969003	0.993962	-5.81257	Not_significant
43643	POLE_01	POLE	NM_006231.4,XM_011534799.2,XM_011534797.3,XM_011534802.3,XR_002957339.1,XR_002957338.1,XR_941395.2,XM_011534795.3	GRCh38.p13	chr12:132659426-132659464	RNA	Endogenous	1	All Targets	5426	FALSE	0.00589926	5.15224	0.0388661	0.969084	0.993962	-5.91148	Not_significant
37529	SIL1_01	SIL1	NM_022464.5,XM_011543570.2,NM_001037633.2,XM_024446164.1	GRCh38.p13	chr5:139026882-139026931	RNA	Endogenous	1	All Targets	64374	FALSE	0.00504777	5.56785	0.0388316	0.969111	0.993962	-5.93106	Not_significant
44996	TTC37_01	TTC37	NM_014639.4	GRCh38.p13	chr5:95495016-95497463	RNA	Endogenous	1	All Targets	9652	FALSE	-0.00439449	5.54028	-0.0387621	0.969167	0.993962	-5.93006	Not_significant
43839	NCOA2_01	NCOA2	NM_001321711.2,NM_001321707.2,XM_017012968.2,XM_017012966.2,NM_001321703.2,XM_017012969.2,XM_017012971.2,XM_017012967.2,XM_017012963.2,XM_017012970.2,NM_006540.4,XM_017012962.2,NM_001321713.2,XM_017012964.2,NM_001321712.2,XM_017012973.2,XM_017012961.2,XM_017012972.2	GRCh38.p13	chr8:70159646-70162753	RNA	Endogenous	1	All Targets	10499	FALSE	-0.00458384	5.64789	-0.0385722	0.969318	0.99402	-5.93273	Not_significant
45402	KCTD2_01	KCTD2	NR_110834.2,NM_015353.3,NR_110835.2	GRCh38.p13	chr17:75064554-75064603	RNA	Endogenous	1	All Targets	23510	FALSE	-0.00475667	4.51105	-0.0375659	0.970118	0.994699	-5.85233	Not_significant
41717	SMPD2_01	SMPD2	XM_011536079.1,XM_005267109.1,XM_024446527.1,XR_942566.2,XM_024446526.1,NM_003080.3	GRCh38.p13	chr6:109442043-109442234	RNA	Endogenous	1	All Targets	6610	FALSE	-0.00523086	4.42643	-0.0374504	0.97021	0.994699	-5.83956	Not_significant
48009	SIKE1_01	SIKE1	NR_049741.2,NM_025073.3,NM_001102396.2,NR_049742.2	GRCh38.p13	chr1:114770623-114770672	RNA	Endogenous	1	All Targets	80143	FALSE	0.00530448	4.40777	0.0372427	0.970375	0.994699	-5.83747	Not_significant
45089	PCNX2_01	PCNX2	XR_001737431.1,XR_001737429.1,XM_017002392.1,XR_001737432.2,XM_006711816.3,XR_247042.3,NM_014801.4,XR_426919.3,XM_011544278.2,XR_001737430.1,XM_017002391.1	GRCh38.p13	chr1:233177824-233177873	RNA	Endogenous	1	All Targets	80003	FALSE	-0.0069855	4.09434	-0.0371287	0.970465	0.994699	-5.79751	Not_significant
48017	PGGHG_01	PGGHG	XM_011520386.2,XM_011520383.2,XM_011520387.2,XR_930912.2,XM_011520384.2,XR_428856.3,XM_011520385.3,NM_025092.5,XM_017018355.1	GRCh38.p13	chr11:292637-292676	RNA	Endogenous	1	All Targets	80162	FALSE	-0.00758071	5.76301	-0.0369521	0.97061	0.994699	-5.93473	Not_significant
41450	PIGF_01	PIGF	NM_173074.3,NM_002643.4,XM_011532908.3,XM_005264369.3	GRCh38.p13	chr2:46592518-46592567	RNA	Endogenous	1	All Targets	5281	FALSE	-0.00452907	4.82643	-0.0369133	0.970637	0.994699	-5.88469	Not_significant
50819	LCN12_01	LCN12	XM_006717065.3,NM_178536.4,XM_017014631.1,XR_001746278.1,XM_011518561.2,XM_011518560.2,XM_011518562.2,XM_017014632.1,XR_001746279.2,XR_001746280.2	GRCh38.p13	chr9:136952992-136953702	RNA	Endogenous	1	All Targets	286256	FALSE	-0.00728961	4.29036	-0.0367985	0.970728	0.994699	-5.82126	Not_significant
51725	FILIP1_01	FILIP1	XM_005248715.5,NM_001300866.3,NR_110608.3,NM_015687.5,NM_001289987.3,XM_005248713.4	GRCh38.p13	chr6:75493483-75493532	RNA	Endogenous	1	All Targets	27145	FALSE	-0.00691741	4.25798	-0.0367541	0.970763	0.994699	-5.81799	Not_significant
39415	HHAT_01	HHAT	XM_011509739.2,XM_017001744.1,XM_017001740.1,XM_011509744.2,XM_017001741.1,NM_001170580.3,XM_011509742.2,XM_017001731.1,XM_017001742.1,XM_017001726.1,XM_017001743.1,NM_018194.6,XM_017001729.1,XM_017001728.1,NM_001170564.2,NM_001122834.3,NM_001170588.2,XM_017001732.1,NM_001170587.2,XM_011509737.2,XM_017001730.1,XM_017001735.1,XM_017001734.1,XM_006711441.3,XM_011509746.2,XM_011509747.1,XM_011509738.2,XM_017001733.1,XM_017001737.1,XM_017001739.1,XM_017001736.1,XM_017001738.1,XM_011509741.2,XM_011509740.2	GRCh38.p13	chr1:210464618-210513164	RNA	Endogenous	1	All Targets	55733	FALSE	-0.00676926	4.2161	-0.0366751	0.970826	0.994699	-5.8122	Not_significant
38478	MAD2L2_01	MAD2L2	NM_006341.4,XM_024450407.1,NM_001127325.1	GRCh38.p13	chr1:11677605-11680392	RNA	Endogenous	1	All Targets	10459	FALSE	0.00441047	5.86738	0.0361744	0.971224	0.994875	-5.93563	Not_significant
34620	MXRA8_01	MXRA8	NM_032348.4,NM_001282584.1,NM_001282585.1,NM_001282582.1,NM_001282583.2,XM_017001517.1,XM_017001516.2	GRCh38.p13	chr1:1354470-1354504	RNA	Endogenous	1	All Targets	54587	FALSE	-0.00754664	4.19684	-0.0359624	0.971394	0.994875	-5.80699	Not_significant
37641	MAPK3_01	MAPK3	XR_243293.1,NM_001109891.1,NM_001040056.3,NM_002746.3	GRCh38.p13	chr16:30118127-30118361	RNA	Endogenous	1	All Targets	5595	FALSE	-0.00361284	5.89329	-0.0358998	0.971442	0.994875	-5.9361	Not_significant
38809	C1orf198_01	C1orf198	NM_001136494.2,XM_017002599.2,NM_032800.3,NM_001136495.2	GRCh38.p13	chr1:230837812-230837861	RNA	Endogenous	1	All Targets	84886	FALSE	-0.00651244	4.56708	-0.0356074	0.971675	0.994875	-5.85593	Not_significant
40543	HSPBAP1_01	HSPBAP1	XM_011513132.2,XR_001740267.2,XR_001740266.1,NM_024610.6,NM_001320728.2,XM_017007179.1,XM_011513130.2,XM_017007180.2,XM_005247762.2	GRCh38.p13	chr3:122768800-122768849	RNA	Endogenous	1	All Targets	79663	FALSE	0.00523771	4.8351	0.0355591	0.971713	0.994875	-5.88352	Not_significant
37143	C17orf97_01	C17orf97	NM_001013672.5	GRCh38.p13	chr17:413198-413247	RNA	Endogenous	1	All Targets	400566	FALSE	-0.00501318	4.50565	-0.0355272	0.971739	0.994875	-5.85388	Not_significant
35115	ZFPM1_01	ZFPM1	XM_011522912.2,XM_011522917.2,NM_153813.3,XM_011522914.2,XM_017022982.1	GRCh38.p13	chr16:88533681-88533715	RNA	Endogenous	1	All Targets	161882	FALSE	0.00753896	4.8191	0.0354203	0.971828	0.994875	-5.88654	Not_significant
43773	SLU7_01	SLU7	NM_001364523.2,NM_006425.5,NM_001364518.2,NM_001364517.2,NM_001364521.2,NM_001364522.2,NM_001364520.2	GRCh38.p13	chr5:160401856-160401905	RNA	Endogenous	1	All Targets	10569	FALSE	0.00482999	4.89035	0.0353178	0.971905	0.994875	-5.89335	Not_significant
48030	WDR19_01	WDR19	XR_001741306.1,XR_001741310.1,XR_925155.1,XM_017008501.1,XR_001741311.2,NM_025132.4,XM_011513726.3,XR_001741309.1,XR_001741308.1,NM_001317924.2,XR_001741312.1,XM_011513727.1,XM_011513724.1,XR_001741307.1,XM_011513725.2	GRCh38.p13	chr4:39218027-39218076	RNA	Endogenous	1	All Targets	57728	FALSE	0.00525441	4.54272	0.0352329	0.971973	0.994875	-5.85231	Not_significant
35179	F2R_01	F2R	NM_001311313.2,NM_001992.5	GRCh38.p13	chr5:76733342-76733376	RNA	Endogenous	1	All Targets	2149	FALSE	0.00617776	4.07088	0.0350538	0.972115	0.994875	-5.78492	Not_significant
50595	EEF1AKMT1_01	EEF1AKMT1	NM_001318939.2,NM_174928.2,XM_017020432.1,NR_134934.1	GRCh38.p13	chr13:20729088-20729137	RNA	Endogenous	1	All Targets	221143	FALSE	-0.00497232	4.37396	-0.0350313	0.972133	0.994875	-5.83285	Not_significant
36069	ADH5_01	ADH5	NM_000671.4	GRCh38.p13	chr4:99076315-99076364	RNA	Endogenous	1	All Targets	128	FALSE	-0.00378953	6.79252	-0.0348241	0.972298	0.994875	-5.91583	Not_significant
47972	MINDY3_01	MINDY3	XR_001747205.1,XR_428647.2,XM_011519690.2,NM_001318330.1,XM_017016671.1,XM_011519691.2,XR_930516.2,XM_011519694.1,XM_006717508.2,XM_017016675.1,XM_005252602.2,XR_001747206.1,XM_011519693.1,XR_001747207.1,XM_017016672.1,NM_024948.4,XM_017016673.1,XM_017016676.1,XM_005252600.2,XM_017016674.1	GRCh38.p13	chr10:15841472-15841521	RNA	Endogenous	1	All Targets	80013	FALSE	-0.00377671	5.54229	-0.034822	0.972299	0.994875	-5.93032	Not_significant
47813	NAA35_01	NAA35	XM_024447648.1,XM_011518903.3,NM_001321882.1,NM_024635.4,NM_001321881.1,XM_005252127.4,XM_017015012.1,XM_024447649.1,XM_011518904.3	GRCh38.p13	chr9:86007410-86007459	RNA	Endogenous	1	All Targets	60560	FALSE	-0.0045938	4.32611	-0.0347614	0.972348	0.994875	-5.82577	Not_significant
37857	MIER1_01	MIER1	XM_017001923.1,NM_020948.4,NM_001077702.3,NM_001077703.3,XM_017001933.1,XM_017001932.1,XM_017001924.1,XM_017001925.1,NM_001077700.3,XR_001737345.1,NM_001077701.3,NM_001077704.3,XM_017001919.1,XM_017001931.1,NM_001146113.1,XM_005271076.3,NM_001350530.2,XM_017001928.2,XM_017001929.1,XM_011541865.2,XM_017001930.1,XM_017001920.1,XM_017001921.1,XM_017001926.1,XM_017001922.1,XM_017001927.1,XM_017001934.1,NM_001146110.2,NM_001146111.1,NM_001146112.2	GRCh38.p13	chr1:66958912-66958961	RNA	Endogenous	1	All Targets	57708	FALSE	0.00432029	6.15838	0.0344984	0.972557	0.994875	-5.93409	Not_significant
45319	ATP11A_01	ATP11A	NM_032189.3,XM_017020492.1,XM_005268299.4,XM_005268306.4,XM_005268303.4,XM_017020491.1,XM_005268300.4,NM_015205.2,XM_011537480.2,XM_017020490.1,XM_005268305.4,XM_005268301.4	GRCh38.p13	chr13:112810653-112810702	RNA	Endogenous	1	All Targets	23250	FALSE	0.00474237	5.62041	0.0344614	0.972586	0.994875	-5.93224	Not_significant
35693	ESR1_01	ESR1	NM_001122742.2,XR_002956266.1,XM_011535543.2,NM_001122741.2,XM_006715375.3,XM_006715374.3,NM_001122740.2,XM_011535544.2,NM_001328100.2,XM_011535545.2,XM_017010380.1,NM_001385571.1,XM_017010381.1,NM_001385570.1,XM_011535547.2,XR_001743223.2,XM_011535549.2,NM_001385568.1,NM_001385569.1,NM_001291230.2,NM_000125.4,NM_001385572.1,NM_001291241.2,XM_017010379.1,XM_017010377.1,XM_017010378.1,XM_017010376.1,XM_017010382.2,XM_017010383.1	GRCh38.p13	chr6:152060992-152061038	RNA	Endogenous	1	All Targets	2099	FALSE	0.00583558	4.16368	0.0344503	0.972595	0.994875	-5.80045	Not_significant
44414	HEY1_01	HEY1	NM_001282851.1,NM_012258.4,NM_001040708.1	GRCh38.p13	chr8:79765618-79765667	RNA	Endogenous	1	All Targets	23462	FALSE	-0.00621855	4.12839	-0.0340416	0.97292	0.995068	-5.80146	Not_significant
35418	COMMD4_01	COMMD4	NM_001284378.2,XM_017022385.1,NR_104313.2,NM_001321848.2,NM_001321847.2,NM_001284377.2,NM_001321846.2,XM_005254510.3,NM_017828.5,XM_011521739.2,NM_001321845.2,XM_005254509.3,NR_104312.2,NM_001321844.2,XM_011521740.1,XM_024449968.1,NM_001284379.2,XM_011521741.2	GRCh38.p13	chr15:75340169-75340203	RNA	Endogenous	1	All Targets	54939	FALSE	-0.00368849	6.03812	-0.0338526	0.97307	0.995068	-5.9348	Not_significant
45352	MAN2B2_01	MAN2B2	XR_241647.4,XR_001741189.1,NM_015274.3,NM_001292038.2	GRCh38.p13	chr4:6587029-6587067	RNA	Endogenous	1	All Targets	23324	FALSE	0.00433034	5.41099	0.0338387	0.973081	0.995068	-5.92611	Not_significant
46516	CENPJ_01	CENPJ	NM_018451.5,NR_047594.2,XR_941627.1,NR_047595.2	GRCh38.p13	chr13:24884434-24885295	RNA	Endogenous	1	All Targets	55835	FALSE	0.00451138	4.4132	0.0336297	0.973248	0.995068	-5.84204	Not_significant
43104	RAB8A_01	RAB8A	NM_005370.5	GRCh38.p13	chr19:16132509-16132558	RNA	Endogenous	1	All Targets	4218	FALSE	-0.00420457	6.53743	-0.0336213	0.973254	0.995068	-5.92514	Not_significant
38974	IMPA1_01	IMPA1	NM_001144878.1,NM_005536.4,NM_001144879.1	GRCh38.p13	chr8:81659453-81660551	RNA	Endogenous	1	All Targets	3612	FALSE	0.00348411	5.81571	0.0324779	0.974163	0.995601	-5.93565	Not_significant
40029	ARHGEF26_01	ARHGEF26	XM_017006160.1,NM_001251963.2,NM_015595.4,XM_011512672.1,NM_001251962.1	GRCh38.p13	chr3:154255492-154255541	RNA	Endogenous	1	All Targets	26084	FALSE	-0.00578892	4.3745	-0.0323578	0.974259	0.995601	-5.829	Not_significant
38356	TASOR_01	TASOR	NM_001112736.2,NM_015224.3,NM_001365635.2,NM_001365638.2,NM_001365636.2,NM_001363940.1,NM_001365637.2,XM_006713078.2	GRCh38.p13	chr3:56633350-56633399	RNA	Endogenous	1	All Targets	23272	FALSE	-0.00359713	5.87531	-0.032342	0.974272	0.995601	-5.93531	Not_significant
50927	LYRM7_01	LYRM7	NR_121658.2,NM_001293735.2,NM_181705.4	GRCh38.p13	chr5:131204163-131204212	RNA	Endogenous	1	All Targets	90624	FALSE	0.00445693	4.60294	0.032327	0.974283	0.995601	-5.86109	Not_significant
43427	DNAJA2_01	DNAJA2	NM_005880.4	GRCh38.p13	chr16:46971385-46971432	RNA	Endogenous	1	All Targets	10294	FALSE	0.00363899	6.36743	0.0322859	0.974316	0.995601	-5.9299	Not_significant
44204	POMT1_01	POMT1	XM_017014205.2,XM_005272162.3,NM_001353194.2,XM_011518145.2,NM_001353195.2,XR_001746164.1,NR_148391.2,XM_024447380.1,NM_001353196.2,NM_001374690.1,NM_001374691.1,NM_001136114.2,NM_001353198.2,NR_148397.2,NM_001353199.2,NR_148393.2,NR_148396.2,NM_007171.4,NM_001374692.1,NM_001374693.1,NR_148395.2,NR_148398.2,NR_148394.2,XR_001746162.2,XM_011518141.2,XM_011518140.2,XR_001746160.2,NR_148399.2,XM_024447382.1,NR_148400.2,NM_001374695.1,XR_001746166.2,XM_006716932.2,NR_148392.2,XM_011518143.2,XM_011518142.2,NM_001353200.2,XM_024447381.1,NM_001353193.2,NM_001077365.2,NM_001374689.1,NM_001077366.2,NM_001136113.2,NM_001353197.2	GRCh38.p13	chr9:131510340-131510389	RNA	Endogenous	1	All Targets	10585	FALSE	-0.00483246	4.40089	-0.0322555	0.97434	0.995601	-5.83254	Not_significant
40467	SHLD1_01	SHLD1	XM_011529178.2,XM_011529180.2,XM_017027684.1,XM_011529179.2,NM_001303479.2,NM_001303478.1,XM_011529182.2,XM_011529177.2,NM_001303477.1,XM_006723549.4,NM_152504.4,XM_011529181.3	GRCh38.p13	chr20:5772918-5772961	RNA	Endogenous	1	All Targets	149840	FALSE	0.00389907	5.49492	0.0319468	0.974586	0.995745	-5.92911	Not_significant
42912	SFPQ_01	SFPQ	XM_005271115.4,NM_005066.3,NR_136703.1,NR_136702.1,XM_017002054.2,XM_011541950.2,XM_017002053.2,XM_005271112.5,XM_005271113.5	GRCh38.p13	chr1:35190763-35190812	RNA	Endogenous	1	All Targets	6421	FALSE	0.00486189	8.57287	0.0318425	0.974669	0.995745	-5.81898	Not_significant
35077	MME_01	MME	XM_011512857.2,XM_011512856.2,NM_001354643.1,NM_000902.4,NM_001354642.1,NM_007287.3,NM_007289.4,XM_006713647.4,NM_001354644.1,NM_007288.3	GRCh38.p13	chr3:155084259-155084298	RNA	Endogenous	1	All Targets	4311	FALSE	-0.00770189	4.4224	-0.0314563	0.974981	0.995895	-5.83061	Not_significant
45749	CPSF3_01	CPSF3	NM_001321835.1,NM_001321834.1,NM_001321833.1,NM_001321836.1,NM_016207.4	GRCh38.p13	chr2:9441862-9441911	RNA	Endogenous	1	All Targets	51692	FALSE	-0.00410512	5.40667	-0.0313718	0.975043	0.995895	-5.92606	Not_significant
40061	CDC27_01	CDC27	XM_011525546.3,XM_017025488.1,NM_001353035.2,NM_001353051.2,XM_017025484.2,NM_001256.6,XR_934630.2,XM_011525549.2,NM_001293089.3,XM_011525548.3,XM_011525547.3,NM_001114091.4,XM_017025486.1,XM_017025481.2,NM_001353047.2,NR_148340.2,XM_017025485.2,NM_001353050.2,XM_024451052.1,NM_001353049.2,NM_001293091.3	GRCh38.p13	chr17:47120887-47120936	RNA	Endogenous	1	All Targets	996	FALSE	-0.00361491	6.12701	-0.0311584	0.975213	0.995895	-5.93494	Not_significant
43253	PPP3CC_01	PPP3CC	NM_001243975.1,XR_001745554.2,XR_001745555.2,XM_017013611.2,NM_001243974.1,XR_001745558.2,XR_001745559.2,XR_001745556.2,XR_001745557.2,NM_005605.5,XR_001745553.2	GRCh38.p13	chr8:22513331-22513378	RNA	Endogenous	1	All Targets	5533	FALSE	0.0036252	5.44191	0.0309548	0.975375	0.995895	-5.92731	Not_significant
13218	SHB_01	SHB	NM_003028.3	GRCh38.p13	chr9:37948667-37948701	RNA	Endogenous	1	All Targets	6461	FALSE	0.00567391	4.37605	0.0309192	0.975403	0.995895	-5.83265	Not_significant
41897	VASP_01	VASP	XM_005259199.2,NM_003370.4,XM_005259200.2,XM_017027200.2	GRCh38.p13	chr19:45526243-45526292	RNA	Endogenous	1	All Targets	7408	FALSE	-0.00517004	7.83802	-0.0307223	0.97556	0.995895	-5.86141	Not_significant
50469	NIBAN3_01	NIBAN3	XM_011527789.1,XM_005259813.4,XM_017026455.1,XM_011527786.2,XM_017026454.1,NM_173544.4,NM_001098524.1,NM_001321828.1,NM_001321827.2,NM_001363609.1,XM_017026456.1,XM_017026453.1,XM_011527781.3,NM_001321826.2,XM_011527787.3	GRCh38.p13	chr19:17533629-17533665	RNA	Endogenous	1	All Targets	199786	FALSE	-0.0147161	6.72658	-0.0306934	0.975593	0.995895	-5.91536	Not_significant
48741	PDGFB_01	PDGFB	NM_033016.3,NM_002608.4	GRCh38.p13	chr22:39224484-39224529	RNA	Endogenous	1	All Targets	5155	FALSE	-0.00494898	4.68557	-0.0305274	0.975715	0.995895	-5.87355	Not_significant
41257	LTF_01	LTF	NM_001199149.2,NM_001321122.1,NM_002343.6,NM_001321121.2	GRCh38.p13	chr3:46455340-46455384	RNA	Endogenous	1	All Targets	4057	FALSE	0.00462831	5.08237	0.0305237	0.975718	0.995895	-5.90753	Not_significant
43826	DYNLT3_01	DYNLT3	NM_006520.3	GRCh38.p13	chrX:37840602-37840651	RNA	Endogenous	1	All Targets	6990	FALSE	-0.00373133	5.62515	-0.0304148	0.975804	0.995895	-5.93262	Not_significant
52050	SET_01	SET	NM_001248001.2,NM_001374326.1,XM_017015015.1,NM_001248000.2,XM_017015014.1,NM_003011.4,NM_001122821.2,XM_017015013.1,XM_017015016.2	GRCh38.p13	chr9:128695975-128696011	RNA	Endogenous	1	All Targets	6418	FALSE	0.00546244	6.80837	0.0303564	0.975851	0.995895	-5.91234	Not_significant
43612	NR4A2_01	NR4A2	XM_011511246.2,NM_173173.3,XR_001738751.2,XR_427087.4,XR_001738752.2,NM_006186.4,XM_005246621.4,XM_006712553.4,XM_017004220.2,XM_017004219.2	GRCh38.p13	chr2:156327951-156328000	RNA	Endogenous	1	All Targets	4929	FALSE	-0.00680526	4.58807	-0.0300099	0.97613	0.995967	-5.86279	Not_significant
41837	TNNC2_01	TNNC2	XM_011529031.2,NM_003279.3	GRCh38.p13	chr20:45824014-45824053	RNA	Endogenous	1	All Targets	7125	FALSE	-0.00608667	3.95169	-0.0298927	0.976219	0.995967	-5.76762	Not_significant
48649	PHF5A_01	PHF5A	NM_032758.4	GRCh38.p13	chr22:41468630-41468679	RNA	Endogenous	1	All Targets	84844	FALSE	0.00312076	5.51493	0.0298604	0.976245	0.995967	-5.92969	Not_significant
49009	ZNF518B_01	ZNF518B	XM_024454265.1,XM_024454264.1,XM_017008786.1,NM_053042.3,NM_001375817.1,NM_001375816.1	GRCh38.p13	chr4:10444298-10444347	RNA	Endogenous	1	All Targets	85460	FALSE	0.00383674	4.51024	0.0296788	0.976389	0.995967	-5.85514	Not_significant
39343	ARHGAP25_01	ARHGAP25	XM_017005423.2,XM_011533209.2,XM_017005426.1,NM_001007231.3,NM_001364821.1,NM_001166277.2,XM_017005425.1,XM_011533208.2,XM_017005424.1,NM_001364820.1,XM_011533210.3,NM_001364819.1,NM_001166276.2,NM_014882.3,XM_011533207.3,XM_017005427.1	GRCh38.p13	chr2:68822471-68822520	RNA	Endogenous	1	All Targets	9938	FALSE	0.00548928	7.25325	0.0296765	0.976392	0.995967	-5.89231	Not_significant
34922	KCNAB2_01	KCNAB2	NM_001199863.2,XM_017002619.1,NM_001199860.2,XM_011542322.2,NM_003636.4,NM_001199861.2,XM_017002618.2,XM_005263514.3,NM_001199862.2,XM_017002620.1,XM_011542321.3,XM_017002621.2,NM_172130.3	GRCh38.p13	chr1:6082230-6082265	RNA	Endogenous	1	All Targets	8514	FALSE	-0.00419049	5.81158	-0.0289634	0.976958	0.996267	-5.93548	Not_significant
46510	FBXO6_01	FBXO6	XM_011541232.3,XM_005263448.5,NM_018438.6,XM_005263449.5,XM_017001007.2,XM_006710571.3,XM_005263451.5	GRCh38.p13	chr1:11668923-11671283	RNA	Endogenous	1	All Targets	26270	FALSE	0.00401929	5.60175	0.0289526	0.976967	0.996267	-5.93185	Not_significant
43973	YWHAE_01	YWHAE	NR_024058.1,NM_006761.5,XM_017025005.2,XM_005256784.4	GRCh38.p13	chr17:1348006-1354257,chr17:1345497-1354257	RNA	Endogenous	1	All Targets	7531	FALSE	-0.00426362	8.37062	-0.0288439	0.977053	0.996267	-5.83153	Not_significant
34695	OSBPL5_01	OSBPL5	NM_020896.4,XM_017017164.1,NM_001144063.2,NM_145638.3,XM_011519873.3,XM_017017163.2	GRCh38.p13	chr11:3100188-3100222	RNA	Endogenous	1	All Targets	114879	FALSE	0.00400212	4.40043	0.0288325	0.977063	0.996267	-5.83712	Not_significant
37562	TTPAL_01	TTPAL	XM_024452000.1,NM_001039199.3,NM_024331.5,XM_011529043.3,XM_017028063.2,XM_011529044.3,XM_011529045.3,NM_001261839.2	GRCh38.p13	chr20:44489988-44490037	RNA	Endogenous	1	All Targets	79183	FALSE	-0.00366752	5.06266	-0.0285583	0.977281	0.996291	-5.90678	Not_significant
51740	STK4_01	STK4	XM_011529020.2,XM_017028030.2,XM_005260531.3,NM_006282.5,XM_005260530.2,NR_147974.2,XM_017028029.2,XM_017028033.2,NR_147975.2,XM_017028032.2,XM_011529018.3,NM_001352385.2,XM_005260532.4,XM_017028031.2	GRCh38.p13	chr20:44966593-44972104	RNA	Endogenous	1	All Targets	6789	FALSE	-0.00360397	6.47945	-0.0284379	0.977376	0.996291	-5.92694	Not_significant
40972	CTSD_01	CTSD	NM_001909.5	GRCh38.p13	chr11:1753280-1753329	RNA	Endogenous	1	All Targets	1509	FALSE	-0.00731797	11.7839	-0.0282262	0.977546	0.996291	-5.63708	Not_significant
48723	ZNF3_01	ZNF3	XM_024446927.1,NM_001278292.2,XM_024446926.1,NM_001278291.2,XM_024446921.1,XM_024446925.1,XM_024446919.1,XM_024446924.1,NM_001362775.2,NM_001362776.2,NM_001362777.2,XM_024446928.1,NM_001371215.1,NM_001278290.1,NM_001371214.1,NM_001371218.1,NM_001278284.2,NM_001318136.2,NM_001318135.2,NM_001278287.2,NM_001371212.1,NM_001371211.1,NM_032924.5,XM_024446920.1,NM_001371217.1,NM_001371216.1,NM_001371213.1	GRCh38.p13	chr7:100070372-100070421	RNA	Endogenous	1	All Targets	7551	FALSE	0.00337441	4.91005	0.0278468	0.977846	0.996291	-5.89525	Not_significant
46675	WDR5B_01	WDR5B	NM_019069.4	GRCh38.p13	chr3:122415366-122415415	RNA	Endogenous	1	All Targets	54554	FALSE	-0.00379328	4.80464	-0.0276184	0.978028	0.996291	-5.88361	Not_significant
44739	THYN1_01	THYN1	NM_001037304.2,NM_199298.2,NM_199297.2,NM_014174.3,NM_001037305.2	GRCh38.p13	chr11:134248315-134248364	RNA	Endogenous	1	All Targets	29087	FALSE	-0.00351302	5.70748	-0.0275617	0.978073	0.996291	-5.93408	Not_significant
48264	MRPL9_01	MRPL9	NR_125331.2,NM_001300733.2,NM_031420.4	GRCh38.p13	chr1:151760129-151760178	RNA	Endogenous	1	All Targets	65005	FALSE	0.00312112	6.53061	0.0273441	0.978246	0.996291	-5.92598	Not_significant
48711	AJUBA_01	AJUBA	NM_198086.3,NM_032876.6	GRCh38.p13	chr14:22972818-22972867	RNA	Endogenous	1	All Targets	84962	FALSE	0.00475202	4.15048	0.0273147	0.97827	0.996291	-5.79993	Not_significant
36795	ERBB2_01	ERBB2	NM_001382791.1,NM_001382794.1,NM_001382795.1,NM_001382797.1,NM_001382805.1,NR_110535.2,XM_024450641.1,NM_001382792.1,NM_001289938.2,NM_001382796.1,NM_001382798.1,NM_001289936.2,NM_001382806.1,NM_001382799.1,NM_001289937.2,NM_001382803.1,XM_024450643.1,NM_001382800.1,NM_001382801.1,NM_001382783.1,NM_001382782.1,NM_001382787.1,XM_024450642.1,NM_001382786.1,NM_001382785.1,NM_001382784.1,NM_001005862.3,NM_001382789.1,NM_001382788.1,NM_001382793.1,NM_004448.4,NM_001382790.1	GRCh38.p13	chr17:39710409-39710455	RNA	Endogenous	1	All Targets	2064	FALSE	-0.00479456	4.34049	-0.0272313	0.978336	0.996291	-5.82465	Not_significant
40099	USP39_01	USP39	NM_001256726.2,XR_001738593.1,NR_046347.2,XM_017003182.1,NM_001256725.2,NM_001256728.1,XM_006711922.2,XR_939653.2,XM_011532488.1,XM_011532487.1,XM_006711923.2,NM_001256727.1,XR_939652.2,NM_006590.4	GRCh38.p13	chr2:85625671-85630749	RNA	Endogenous	1	All Targets	10713	FALSE	0.00329141	5.03904	0.0271935	0.978366	0.996291	-5.90447	Not_significant
48364	SLC4A11_01	SLC4A11	XM_017028094.1,XM_011529384.1,NR_135000.1,NM_001363745.2,XM_005260857.1,XM_005260856.5,XR_001754419.1,NM_001174089.2,XM_011529385.1,XM_017028096.1,NM_032034.4,NM_001174090.2,XM_017028093.1,XR_001754420.2,XM_011529383.3	GRCh38.p13	chr20:3227456-3227505	RNA	Endogenous	1	All Targets	83959	FALSE	0.00489831	4.22402	0.0270446	0.978485	0.996291	-5.80502	Not_significant
48545	MCM8_01	MCM8	NM_001281522.1,XM_017028105.1,NM_182802.3,XR_001754422.1,NM_001281521.1,XR_001754423.1,NM_001281520.1,XM_017028107.1,XM_017028106.1,NM_032485.6	GRCh38.p13	chr20:5985962-5986011	RNA	Endogenous	1	All Targets	84515	FALSE	0.00451028	5.12711	0.0269245	0.97858	0.996291	-5.91009	Not_significant
49148	SRSF12_01	SRSF12	NM_080743.5,XM_011535483.2,NM_001376896.1,NM_001376898.1,NM_001376897.1,XM_017010292.1	GRCh38.p13	chr6:89098876-89098925	RNA	Endogenous	1	All Targets	135295	FALSE	0.00514618	4.01399	0.026644	0.978803	0.996291	-5.77616	Not_significant
46647	MIEF1_01	MIEF1	XM_017028838.2,XM_011530238.2,NR_130790.1,XM_011530237.2,XM_011530236.2,NR_130789.1,NM_019008.5,NM_001304564.1	GRCh38.p13	chr22:39513823-39513872	RNA	Endogenous	1	All Targets	54471	FALSE	0.00301903	5.85426	0.0262667	0.979103	0.996291	-5.93626	Not_significant
41881	UBE2G1_01	UBE2G1	NM_003342.4	GRCh38.p13	chr17:4289261-4289310	RNA	Endogenous	1	All Targets	7326	FALSE	-0.00484543	6.28975	-0.0262077	0.979151	0.996291	-5.93091	Not_significant
46101	FBXL12_01	FBXL12	XM_006722782.4,NM_001316942.2,XM_017026912.2,NM_001316939.2,NM_001316937.2,NM_001316940.2,NM_001316938.2,NM_001316936.2,NM_001316941.2,NM_017703.3	GRCh38.p13	chr19:9810364-9810413	RNA	Endogenous	1	All Targets	54850	FALSE	0.00282651	4.88361	0.0260137	0.979304	0.996291	-5.8928	Not_significant
45486	POLR2M_01	POLR2M	NM_015532.5,NM_001018102.2	GRCh38.p13	chr15:57706716-57706751	RNA	Endogenous	1	All Targets	81488	FALSE	-0.00349892	4.87439	-0.0259596	0.979347	0.996291	-5.89142	Not_significant
35715	GCDH_01	GCDH	NR_102316.1,NM_000159.4,NM_013976.4,NR_102317.1	GRCh38.p13	chr19:12893551-12893585	RNA	Endogenous	1	All Targets	2639	FALSE	0.00335922	5.41323	0.0257777	0.979492	0.996291	-5.92631	Not_significant
46862	MRPL47_01	MRPL47	NM_177988.1,NM_020409.3	GRCh38.p13	chr3:179593798-179593835	RNA	Endogenous	1	All Targets	57129	FALSE	0.00283916	5.46625	0.0256799	0.97957	0.996291	-5.92832	Not_significant
43087	HCLS1_01	HCLS1	NM_001292041.2,NM_005335.6	GRCh38.p13	chr3:121631486-121631535	RNA	Endogenous	1	All Targets	3059	FALSE	-0.00396473	8.12599	-0.0256319	0.979608	0.996291	-5.84616	Not_significant
43414	STUB1_01	STUB1	NM_005861.4,NM_001293197.2	GRCh38.p13	chr16:681267-681304	RNA	Endogenous	1	All Targets	10273	FALSE	-0.00269487	5.99586	-0.0255471	0.979676	0.996291	-5.93636	Not_significant
47377	THADA_01	THADA	XM_006712064.2,NM_001345923.1,NM_001271643.2,NM_001345924.1,XM_006712065.1,NM_001345925.1,NM_022065.4,NR_144316.1,XM_011533015.3,XM_006712063.1,NM_001271644.2,XM_006712068.3,XM_006712069.3,NM_001083953.1,NR_073394.1	GRCh38.p13	chr2:43556406-43556450	RNA	Endogenous	1	All Targets	63892	FALSE	0.0031078	4.80473	0.0255071	0.979707	0.996291	-5.88404	Not_significant
48504	HPS3_01	HPS3	NM_032383.5,XM_005247834.4,XR_924201.3,XR_001740326.2,XR_001740328.2,XM_017007323.2,XR_001740327.2,NM_001308258.2	GRCh38.p13	chr3:149141099-149141148	RNA	Endogenous	1	All Targets	84343	FALSE	0.00331314	5.68522	0.0254084	0.979786	0.996291	-5.93397	Not_significant
46749	TCIM_01	TCIM	NM_020130.5	GRCh38.p13	chr8:40153709-40153758	RNA	Endogenous	1	All Targets	56892	FALSE	-0.00405143	4.4441	-0.0253413	0.979839	0.996291	-5.84223	Not_significant
38860	DMTF1_01	DMTF1	XM_017012875.1,XM_024447016.1,NM_021145.3,NM_001142327.2,NM_001142326.1,XM_017012867.1,XM_017012866.2,XM_017012872.2,XM_017012873.1,XM_024447021.1,XM_024447020.1,XM_011516739.3,XM_017012869.1,XM_024447018.1,XM_017012870.2,XM_011516737.1,XM_024447017.1,XM_017012871.1,XM_024447023.1,XM_024447022.1,XM_024447011.1,XM_024447019.1,XM_017012878.2,XM_024447025.1,XM_024447024.1,XM_024447012.1,XM_017012868.1,XM_017012876.1,NR_024550.1,XM_017012877.1,XM_017012865.2,XM_017012874.1,XM_024447013.1,NR_024549.1,XR_001744895.1,XM_024447026.1,XM_024447014.1,XM_011516735.3,XM_024447015.1,XR_002956500.1	GRCh38.p13	chr7:87196086-87196135	RNA	Endogenous	1	All Targets	9988	FALSE	-0.0032829	5.75173	-0.0252097	0.979944	0.996291	-5.93506	Not_significant
35296	OGG1_01	OGG1	NM_001354649.1,XM_017006495.2,NM_016828.2,XM_017006494.2,NM_016829.2,XM_017006497.2,NM_001354652.1,XM_017006493.2,XM_017006496.2,NM_016827.2,NM_016826.2,NM_016820.3,NM_016821.2,NM_001354648.1,NM_002542.5,XM_011533760.2,NR_148930.1,NM_001354650.1,NM_001354651.1,NR_148931.1,XR_001740156.2,NR_148932.1,NM_016819.3,XM_017006499.2	GRCh38.p13	chr3:9750320-9750354	RNA	Endogenous	1	All Targets	4968	FALSE	-0.003617	4.46228	-0.0251292	0.980008	0.996291	-5.84382	Not_significant
44721	ATAD2_01	ATAD2	XM_011516996.3,XM_011516994.3,NM_014109.4,XM_011516995.3,XR_928326.3	GRCh38.p13	chr8:123369080-123369129	RNA	Endogenous	1	All Targets	29028	FALSE	0.00375788	5.63844	0.0250595	0.980063	0.996291	-5.93317	Not_significant
45617	EEF1AKNMT_01	EEF1AKNMT	NM_015935.5,NM_014955.3,NM_001007239.2	GRCh38.p13	chr1:171783770-171783814	RNA	Endogenous	1	All Targets	51603	FALSE	0.00282029	5.45443	0.0250311	0.980086	0.996291	-5.92793	Not_significant
45815	MSRB1_01	MSRB1	NM_001382265.1,NM_016332.4,NM_001382264.1	GRCh38.p13	chr16:1938490-1938539	RNA	Endogenous	1	All Targets	51734	FALSE	-0.00338768	5.29673	-0.0249326	0.980164	0.996291	-5.92139	Not_significant
41961	RASSF7_01	RASSF7	NM_003475.4,NM_001143993.2,NM_001143994.2	GRCh38.p13	chr11:561862-562086	RNA	Endogenous	1	All Targets	8045	FALSE	0.00373099	4.59539	0.0249152	0.980178	0.996291	-5.85975	Not_significant
46209	TMCO3_01	TMCO3	NR_146221.2,NM_001349744.2,NM_001349745.2,XM_017020636.1,NM_001349741.2,XR_001749590.2,NM_017905.6,XR_944279.3,NM_001349742.2,XR_001749587.2,XM_011537502.3,XM_006719969.1,XM_011537507.2,XM_024449370.1,NR_146222.2,XM_011537498.2,XM_011537504.2,XM_011537501.2	GRCh38.p13	chr13:113510283-113510331	RNA	Endogenous	1	All Targets	55002	FALSE	0.00293789	5.5351	0.0248783	0.980208	0.996291	-5.93053	Not_significant
45550	FAM184B_01	FAM184B	NM_015688.2	GRCh38.p13	chr4:17781291-17781336	RNA	Endogenous	1	All Targets	27146	FALSE	-0.00375446	4.44226	-0.0247603	0.980301	0.996291	-5.84353	Not_significant
50835	TSPAN33_01	TSPAN33	XM_006715960.3,NM_178562.5	GRCh38.p13	chr7:129167477-129167526	RNA	Endogenous	1	All Targets	340348	FALSE	-0.00434956	5.859	-0.0244828	0.980523	0.996291	-5.93541	Not_significant
41457	PITX1_01	PITX1	NM_002653.5	GRCh38.p13	chr5:135028517-135028566	RNA	Endogenous	1	All Targets	5307	FALSE	-0.00539645	4.89198	-0.0243696	0.980616	0.996291	-5.8933	Not_significant
47824	LRRK1_01	LRRK1	XM_011522015.3,XM_011522012.2,XM_011522017.2,XM_011522013.2,XM_011522018.2,XM_011522014.2,XM_017022570.1,NM_024652.6,XM_005254979.3,XR_931905.2,XM_011522016.2	GRCh38.p13	chr15:101048525-101048574	RNA	Endogenous	1	All Targets	79705	FALSE	0.00371944	5.79774	0.0242978	0.980669	0.996291	-5.93546	Not_significant
49839	TIRAP_01	TIRAP	NM_001039661.1,NM_148910.2,NM_001318776.1,NM_001318777.1	GRCh38.p13	chr11:126292630-126292668	RNA	Endogenous	1	All Targets	114609	FALSE	0.00341331	4.32015	0.0241779	0.980765	0.996291	-5.8276	Not_significant
50396	PSENEN_01	PSENEN	NM_001281532.3,NM_172341.4	GRCh38.p13	chr19:35745977-35746453	RNA	Endogenous	1	All Targets	55851	FALSE	-0.0025145	6.63406	-0.0241618	0.980777	0.996291	-5.92216	Not_significant
46288	AKIRIN2_01	AKIRIN2	NM_018064.4	GRCh38.p13	chr6:87675492-87675541	RNA	Endogenous	1	All Targets	55122	FALSE	0.00274371	6.3021	0.0237613	0.981096	0.996291	-5.93193	Not_significant
41234	RPSA_01	RPSAP58,RPSAP9,RPSA	NR_026890.1,NM_001355283.2,NM_001304288.2,NM_002295.6,NM_001355287.2	GRCh38.p13	chr9:76398774-76398823,chr3:39407729-39407778,chr19:23827237-23827286	RNA	Endogenous	1	All Targets	388524	FALSE	0.00569004	9.97408	0.0237606	0.981099	0.996291	-5.73723	Not_significant
50076	UBE2E2_01	UBE2E2	NM_001370228.1,XM_011534075.1,NM_001370226.1,NM_001370227.1,XR_001740249.2,NM_001370225.1,NM_152653.4,XM_011534076.3,XM_017007126.1	GRCh38.p13	chr3:23208820-23208868	RNA	Endogenous	1	All Targets	7325	FALSE	-0.00383118	6.01006	-0.023726	0.981124	0.996291	-5.93623	Not_significant
37756	SHISAL2A_01	SHISAL2A	XM_011541377.2,NR_135157.2,XR_946635.2,NR_135156.2,XM_011541378.2,NM_001042693.3,XR_946639.2,XR_946636.2,XR_946637.1	GRCh38.p13	chr1:52642914-52642963	RNA	Endogenous	1	All Targets	348378	FALSE	0.00373661	4.54662	0.0237035	0.981142	0.996291	-5.85804	Not_significant
42574	KCNQ3_01	KCNQ3	NM_004519.4,XM_011517026.2,XM_006716555.3,XM_017013400.1,NM_001204824.1	GRCh38.p13	chr8:132184305-132184354	RNA	Endogenous	1	All Targets	3786	FALSE	-0.00384738	4.21156	-0.0234539	0.981341	0.996291	-5.8137	Not_significant
43850	KHDRBS3_01	KHDRBS3	XM_005250757.3,XR_001745455.1,NM_006558.3,XR_928287.1,XM_005250758.3,XM_024447052.1,XR_242372.2,XM_024447053.1,XR_001745458.1,XM_011516796.3,XM_011516797.2,XR_242374.3,XM_011516798.1,XR_001745457.1,XM_011516799.1,XR_001745456.1	GRCh38.p13	chr8:135557513-135557562	RNA	Endogenous	1	All Targets	10656	FALSE	-0.00483922	4.4636	-0.0234521	0.981343	0.996291	-5.8455	Not_significant
37315	AFF3_01	AFF3	NM_001025108.2,XM_011511177.3,XM_005263945.4,XM_005263943.4,XM_011511170.2,XM_017004086.2,XM_011511171.3,XM_011511173.3,XM_017004087.2,XM_011511176.3,XM_011511175.3,XM_011511174.3,NM_002285.3,XM_011511178.3,XM_011511169.3,XM_024452883.1,XM_011511179.3,XM_017004085.2	GRCh38.p13	chr2:99550394-99550443	RNA	Endogenous	1	All Targets	3899	FALSE	0.00565744	4.46971	0.0234101	0.981379	0.996291	-5.8411	Not_significant
40680	EIF4B_01	EIF4B	NM_001330654.2,NM_001417.7,NM_001300821.3	GRCh38.p13	chr12:53016554-53016598	RNA	Endogenous	1	All Targets	1975	FALSE	-0.00340128	8.77912	-0.023152	0.981581	0.996291	-5.80718	Not_significant
49833	ATXN2L_01	ATXN2L	XM_005255074.1,XM_005255075.1,XM_006721007.1,XM_005255076.1,XM_011545722.1,XM_005255077.1,NM_017492.3,XR_001751820.1,XM_005255061.1,XM_005255070.1,XM_005255071.1,NM_001308230.1,XM_017022892.1,NM_148414.2,XM_006721008.1,XM_005255063.4,XM_005255069.1,XM_005255067.1,XM_005255068.1,XM_017022891.1,XM_005255066.1,NM_148416.2,NM_148415.2,XR_243256.1,XM_005255065.1,XM_005255064.1,XM_006721012.4,NM_145714.2,NM_007245.3,XM_006721009.1,XM_006721011.1,XM_005255062.1,XM_006721010.2,XM_011545719.2	GRCh38.p13	chr16:28829434-28829483	RNA	Endogenous	1	All Targets	11273	FALSE	0.00264575	7.38363	0.0230881	0.981632	0.996291	-5.886	Not_significant
48132	NRBF2_01	NRBF2	NM_030759.5,NM_001282405.1,XM_006717810.4	GRCh38.p13	chr10:63154416-63154465	RNA	Endogenous	1	All Targets	29982	FALSE	0.00257009	5.59072	0.0230648	0.98165	0.996291	-5.93208	Not_significant
48259	CECR2_01	CECR2	XM_017028785.1,XM_011546132.2,XR_951200.2,NM_001290046.1,NM_001290047.2,XM_011546128.2,XM_011546129.2,XR_951201.2,XM_024452234.1	GRCh38.p13	chr22:17499475-17499524	RNA	Endogenous	1	All Targets	27443	FALSE	-0.0049018	4.08766	-0.0229796	0.981719	0.996291	-5.78753	Not_significant
44773	GNPAT_01	GNPAT	XM_011544304.2,XM_011544303.3,NM_014236.4,XM_005273313.4,NM_001316350.2	GRCh38.p13	chr1:231266372-231267693	RNA	Endogenous	1	All Targets	8443	FALSE	-0.00259164	5.20055	-0.0228144	0.981849	0.996291	-5.91625	Not_significant
12217	HACD1_01	HACD1	XM_005252641.4,XR_428651.3,NM_014241.4	GRCh38.p13	chr10:17599347-17599381	RNA	Endogenous	1	All Targets	9200	FALSE	-0.00437168	4.12151	-0.0227246	0.981921	0.996291	-5.78253	Not_significant
37278	RTL5_01	RTL5	NM_001024455.4	GRCh38.p13	chrX:72130597-72130646	RNA	Endogenous	1	All Targets	340526	FALSE	-0.00399764	4.31649	-0.022719	0.981925	0.996291	-5.82647	Not_significant
44597	SNX8_01	SNX8	XM_017012083.1,XM_011515329.2,NM_013321.4,XM_017012084.2,XM_011515330.2	GRCh38.p13	chr7:2275159-2275206	RNA	Endogenous	1	All Targets	29886	FALSE	-0.00306195	5.37561	-0.0226476	0.981982	0.996291	-5.92488	Not_significant
50171	SOX5_01	SOX5	XM_011520834.2,XM_024449164.1,XM_011520835.2,XM_024449165.1,XM_017019901.1,XM_024449154.1,NM_001330785.2,XM_024449158.1,XM_011520832.2,XM_024449163.1,XM_017019896.1,XM_011520833.2,XM_011520842.2,XM_024449159.1,XM_017019899.1,NM_001261415.2,XM_024449153.1,XM_024449152.1,XM_017019898.1,NM_178010.4,NM_006940.6,XM_017019888.1,XM_024449155.1,XM_017019895.1,XM_024449151.1,XM_017019894.1,XM_024449150.1,XM_024449160.1,XM_024449161.1,NM_001261414.3,XM_017019897.1,XM_024449157.1,XM_017019900.1,XM_017019893.1,XM_017019892.1,XM_017019889.1,XM_017019891.1,XM_017019890.1,XM_011520838.2,NM_152989.5,XM_011520837.2	GRCh38.p13	chr12:23543331-23543378	RNA	Endogenous	1	All Targets	6660	FALSE	-0.00388897	4.4602	-0.0221908	0.982345	0.996564	-5.84137	Not_significant
40887	CCNF_01	CCNF	NM_001323538.2,NM_001761.3	GRCh38.p13	chr16:2457207-2457252	RNA	Endogenous	1	All Targets	899	FALSE	0.00321064	5.23748	0.0219562	0.982532	0.996602	-5.91826	Not_significant
49915	ZNF440_01	ZNF440	XM_017026254.1,XM_005259731.4,NM_152357.3	GRCh38.p13	chr19:11814368-11814405	RNA	Endogenous	1	All Targets	126070	FALSE	0.00328365	4.42166	0.0219081	0.98257	0.996602	-5.84108	Not_significant
48492	VPS25_01	VPS25	NM_032353.4	GRCh38.p13	chr17:42779042-42779083	RNA	Endogenous	1	All Targets	84313	FALSE	-0.00247935	5.83841	-0.0217354	0.982708	0.996645	-5.93586	Not_significant
51712	TMEM134_01	TMEM134	NM_001078651.3,XR_950061.1,NM_001078650.3,NM_025124.4,XR_001747983.2,NR_073412.2,NR_073409.2,XR_950062.3,XM_024448697.1,NR_073413.2,NR_073410.2,XR_950065.1,NR_073411.2,XM_017018356.1,XM_006718693.2	GRCh38.p13	chr11:67464372-67464421	RNA	Endogenous	1	All Targets	80194	FALSE	0.00227596	5.83603	0.0213842	0.982987	0.996735	-5.93607	Not_significant
41131	HOXB5_01	HOXB5	NM_002147.4			RNA	Endogenous	1	All Targets	3215	FALSE	-0.00390814	4.59655	-0.0213117	0.983045	0.996735	-5.86307	Not_significant
44066	RIT1_01	RIT1	NM_001256820.2,NM_006912.6,NM_001256821.2	GRCh38.p13	chr1:155899440-155899489	RNA	Endogenous	1	All Targets	6016	FALSE	-0.00273523	5.28343	-0.0212696	0.983078	0.996735	-5.92087	Not_significant
37147	EIF2AK4_01	EIF2AK4	NM_001013703.4	GRCh38.p13	chr15:39992209-39992797	RNA	Endogenous	1	All Targets	440275	FALSE	0.00302064	4.86286	0.0208746	0.983392	0.996768	-5.89115	Not_significant
41252	LRP5_01	LRP5	NM_001291902.2,XM_005273994.2,XM_017017735.1,NM_002335.4,XR_949926.2,XM_011545029.1,XM_017017736.1,XM_011545031.1,XR_949925.2,XM_011545030.1	GRCh38.p13	chr11:68416356-68416392	RNA	Endogenous	1	All Targets	4041	FALSE	0.00309222	4.45782	0.0208167	0.983438	0.996768	-5.84545	Not_significant
45176	MORC2_01	MORC2	XM_011530004.2,NM_001303257.2,NM_014941.3,XM_017028667.2,NM_001303256.3	GRCh38.p13	chr22:30938171-30939635	RNA	Endogenous	1	All Targets	22880	FALSE	-0.00223236	5.39249	-0.0207762	0.983471	0.996768	-5.92551	Not_significant
45286	SLC35D1_01	SLC35D1	XR_001737058.2,XM_011541070.2,NM_015139.3,XR_001737057.2,XM_006710478.2	GRCh38.p13	chr1:67004340-67004389	RNA	Endogenous	1	All Targets	23169	FALSE	-0.00282309	5.10228	-0.0205918	0.983617	0.996768	-5.90907	Not_significant
45779	AKAP11_01	AKAP11	XM_011534904.1,XM_005266250.3,XM_017020383.1,XM_011534906.2,NM_016248.4,XM_017020382.1,XM_011534903.2,XM_005266247.1,XM_005266249.3,XM_017020381.2,XM_005266248.3,XM_011534905.1	GRCh38.p13	chr13:42301062-42301111	RNA	Endogenous	1	All Targets	11215	FALSE	0.00229338	6.57736	0.0204177	0.983756	0.996768	-5.92464	Not_significant
45801	GPN3_01	GPN3	NM_001164373.1,NM_001164372.1,NM_016301.4,XM_017019394.1	GRCh38.p13	chr12:110459780-110459829	RNA	Endogenous	1	All Targets	51184	FALSE	0.00227638	5.79729	0.0203562	0.983805	0.996768	-5.93507	Not_significant
48869	LRRCC1_01	LRRCC1	XM_017013926.1,XM_017013923.1,NM_033402.5,XM_017013922.1,XR_002956650.1,NM_001349637.2,XM_017013928.1,XM_017013925.1,NM_001349636.2,XM_017013921.1,NM_001349638.2,XM_017013920.1,XM_005251320.3,NM_001349639.2,XM_017013927.1	GRCh38.p13	chr8:85129931-85129980	RNA	Endogenous	1	All Targets	85444	FALSE	-0.00304283	4.33975	-0.0203482	0.983811	0.996768	-5.8314	Not_significant
41330	MUC2_01	MUC2	NM_002457.4	GRCh38.p13	chr11:1094337-1094386	RNA	Endogenous	1	All Targets	4583	FALSE	-0.00346759	4.08338	-0.0200688	0.984033	0.996768	-5.79409	Not_significant
11584	CCT2_01	CCT2	NM_001198842.2,NM_006431.3	GRCh38.p13	chr12:69588219-69588253	RNA	Endogenous	1	All Targets	10576	FALSE	0.00321169	7.01797	0.020003	0.984086	0.996768	-5.90382	Not_significant
37603	TYW5_01	TYW5	NR_004862.2,NR_109905.2,NR_109906.2,XR_001738610.2,NR_109907.2,XM_017003310.2,NM_001039693.3	GRCh38.p13	chr2:199930773-199930822	RNA	Endogenous	1	All Targets	129450	FALSE	-0.00262854	4.73265	-0.0198126	0.984237	0.996768	-5.87509	Not_significant
930	C6_01	C6	XM_011514114.3,XM_006714496.4,XM_011514115.3,NM_000065.5,XM_017009818.2,XM_017009819.2,NM_001115131.3,XM_011514116.3,XM_011514118.3,XM_011514117.3,XM_011514119.3	GRCh38.p13	chr5:41186155-41186204	RNA	Endogenous	1	All Targets	729	FALSE	0.00341676	4.41017	0.0196694	0.984351	0.996768	-5.83539	Not_significant
43190	CCR4_01	CCR4	NM_005508.5,XM_017005687.1	GRCh38.p13	chr3:32953927-32953976	RNA	Endogenous	1	All Targets	1233	FALSE	-0.00387602	4.28876	-0.0195951	0.98441	0.996768	-5.81871	Not_significant
51253	SIMC1_01	SIMC1	XM_017009455.1,NM_001308196.1,NM_001308200.1,XM_017009456.1,XM_011534556.2,NM_001308195.2,NM_198567.5,XM_011534553.2,NR_131772.2,XM_017009454.1,XM_011534554.2	GRCh38.p13	chr5:176324703-176324752	RNA	Endogenous	1	All Targets	375484	FALSE	0.00249132	5.03855	0.0195682	0.984431	0.996768	-5.90516	Not_significant
48361	EIF2A_01	EIF2A	NM_001319044.1,NM_001319045.1,XM_011513224.2,NM_032025.5,XM_024453787.1,NM_001319046.1,NM_001319043.1	GRCh38.p13	chr3:150572113-150572162	RNA	Endogenous	1	All Targets	83939	FALSE	0.00247971	6.00115	0.0194268	0.984544	0.996768	-5.93576	Not_significant
42075	TNFSF11_01	TNFSF11	XM_011535280.2,XM_017020802.1,NM_033012.3,NM_003701.4,XM_017020803.2	GRCh38.p13	chr13:42581241-42581290	RNA	Endogenous	1	All Targets	8600	FALSE	0.0037506	3.95319	0.0192467	0.984687	0.996768	-5.76477	Not_significant
50410	RUNDC1_01	RUNDC1	NM_001321381.3,NM_173079.5,XM_005257078.4,XM_005257080.4	GRCh38.p13	chr17:42992873-42992922	RNA	Endogenous	1	All Targets	146923	FALSE	0.00224819	5.33599	0.0191373	0.984774	0.996768	-5.92326	Not_significant
36102	BLVRB_01	BLVRB	NM_000713.3	GRCh38.p13	chr19:40458182-40458219	RNA	Endogenous	1	All Targets	645	FALSE	0.00352129	5.982	0.0188701	0.984988	0.996768	-5.93661	Not_significant
48074	ZBTB46_01	ZBTB46	XR_001754167.1,NM_025224.4,XM_005260198.4,XM_005260197.4,XR_936501.2,XM_011528548.2,XM_017027667.1,XM_006723700.3,XM_011528549.2,NM_001369741.1,XR_936500.2,XM_005260195.4	GRCh38.p13	chr20:63790319-63790360	RNA	Endogenous	1	All Targets	140685	FALSE	0.00287329	5.52453	0.0186266	0.985181	0.996768	-5.9303	Not_significant
48597	CARD6_01	CARD6	NM_032587.4,XM_017009990.2,XM_017009989.1	GRCh38.p13	chr5:40853013-40853062	RNA	Endogenous	1	All Targets	84674	FALSE	-0.00243143	5.09172	-0.0186201	0.985186	0.996768	-5.90921	Not_significant
12065	GLIS2_01	GLIS2	NM_032575.3,NM_001318918.1	GRCh38.p13	chr16:4335278-4335312	RNA	Endogenous	1	All Targets	84662	FALSE	0.00313628	4.29009	0.0186182	0.985187	0.996768	-5.81428	Not_significant
35360	SOCS7_01	SOCS7	XM_017024551.1,XR_001752503.1,NM_014598.4,XM_017024552.1	GRCh38.p13	chr17:38395394-38395429	RNA	Endogenous	1	All Targets	30837	FALSE	-0.00273186	4.51665	-0.0186055	0.985197	0.996768	-5.85151	Not_significant
37527	AGPAT3_01	AGPAT3	XM_011529665.2,NM_001369880.1,XM_011529664.2,XM_017028412.1,XM_011529660.2,NM_001369878.1,XM_006724030.3,NM_020132.5,XM_017028411.1,XM_006724031.3,NM_001369881.1,XM_005261160.4,XM_017028408.1,XM_011529662.2,XM_011529661.2,XM_011529663.2,NM_001037553.2,XM_006724029.3	GRCh38.p13	chr21:43985580-43985625	RNA	Endogenous	1	All Targets	56894	FALSE	-0.00243901	5.05497	-0.0185542	0.985238	0.996768	-5.90722	Not_significant
42498	DDX5_01	DDX5	NM_004396.5,NM_001320596.2,NM_001320595.2,NM_001320597.2	GRCh38.p13	chr17:64503462-64503511	RNA	Endogenous	1	All Targets	1655	FALSE	0.00257158	9.02229	0.0184827	0.985295	0.996768	-5.79251	Not_significant
34982	ADAMTSL4_01	ADAMTSL4	XM_011509651.2,XM_011509648.3,XM_011509650.3,XM_017001506.2,XM_011509652.2,XM_017001507.1,XM_011509645.3,XM_011509649.3,XM_011509644.3,NM_001288607.2,XR_001737242.2,XR_921844.3,NM_019032.6,NM_001288608.2,NM_001378596.1,NM_025008.5	GRCh38.p13	chr1:150558517-150558551	RNA	Endogenous	1	All Targets	54507	FALSE	-0.00377627	4.47371	-0.0183874	0.985372	0.996768	-5.84623	Not_significant
35897	GM2A_01	GM2A	NM_000405.5,NM_001167607.2	GRCh38.p13	chr5:151268031-151268080	RNA	Endogenous	1	All Targets	2760	FALSE	-0.00475151	9.07045	-0.0181975	0.985525	0.99678	-5.79244	Not_significant
51846	CASP9_01	CASP9	NM_032996.3,XM_011542273.3,XM_005246014.2,NM_001278054.1,NM_001229.5,NR_102733.1,NR_102732.1	GRCh38.p13	chr1:15518317-15518354	RNA	Endogenous	1	All Targets	842	FALSE	0.00257558	4.5743	0.0181195	0.985584	0.99678	-5.85763	Not_significant
35565	FOXP1_01	FOXP1	NM_032682.6,XM_017006165.1,XR_001740102.1,NM_001349344.3,XM_006713104.2,XM_011533585.3,NR_146143.3,NM_001244816.2,XM_006713103.2,NM_001349342.3,XM_006713102.2,NM_001349343.3,NM_001244808.3,NM_001244812.3,NM_001349340.3,NM_001244813.3,NM_001349341.3,NM_001244810.2,NM_001244814.3,NR_146142.3,NM_001349338.3,NM_001244815.2,NM_001349337.2,NM_001370548.1,XM_017006167.1	GRCh38.p13	chr3:70977837-70977871	RNA	Endogenous	1	All Targets	27086	FALSE	0.00456998	6.71816	0.0180224	0.985666	0.99678	-5.9168	Not_significant
40939	CNR2_01	CNR2	NM_001841.3,XM_017000261.2,XM_011540629.3	GRCh38.p13	chr1:23874076-23874125	RNA	Endogenous	1	All Targets	1269	FALSE	0.00350556	4.77435	0.0177301	0.985895	0.996916	-5.87713	Not_significant
47236	OSTC_01	OSTC	NM_021227.4,NM_001267817.1,NM_001267818.2	GRCh38.p13	chr4:108655577-108655626	RNA	Endogenous	1	All Targets	58505	FALSE	0.00187047	5.96957	0.0173015	0.986235	0.997165	-5.93678	Not_significant
41393	OSBP_01	OSBP	NM_002556.3	GRCh38.p13	chr11:59576026-59576075	RNA	Endogenous	1	All Targets	5007	FALSE	-0.00196867	6.11151	-0.0168629	0.986584	0.997328	-5.93608	Not_significant
44830	IL17RA_01	IL17RA	NM_014339.7,NM_001289905.1	GRCh38.p13	chr22:17110157-17110206	RNA	Endogenous	1	All Targets	23765	FALSE	0.00278356	6.57864	0.0168609	0.986585	0.997328	-5.92436	Not_significant
49013	EGLN2_01	EGLN2,RAB4B-EGLN2	NR_037791.1,NM_080732.4,NM_053046.4	GRCh38.p13	chr19:40807528-40807834	RNA	Endogenous	1	All Targets	112398	FALSE	-0.00208992	6.15318	-0.0166762	0.986732	0.997382	-5.93419	Not_significant
38876	MON1A_01	MON1A	XM_011534160.1,NM_032355.3,XM_006713345.4,NM_001142501.1	GRCh38.p13	chr3:49910749-49910793	RNA	Endogenous	1	All Targets	84315	FALSE	0.0025669	4.37279	0.0164476	0.986914	0.99747	-5.83673	Not_significant
46028	CNOT11_01	CNOT11	NM_017546.5	GRCh38.p13	chr2:101262588-101262637	RNA	Endogenous	1	All Targets	55571	FALSE	0.00162383	6.16132	0.0161097	0.987183	0.997561	-5.93508	Not_significant
35402	SERPINB9_01	SERPINB9	XM_005249184.5,XM_011514678.2,XM_017010943.1,NM_004155.6,XM_017010942.1	GRCh38.p13	chr6:2890382-2890416	RNA	Endogenous	1	All Targets	5272	FALSE	-0.00277767	6.13422	-0.0160544	0.987227	0.997561	-5.93546	Not_significant
47173	PMAIP1_01	PMAIP1	NM_021127.3,NM_001382623.1,NM_001382617.1,NM_001382616.1,NM_001382618.1,NM_001382615.1	GRCh38.p13	chr18:59903059-59903108	RNA	Endogenous	1	All Targets	5366	FALSE	-0.00441376	6.16563	-0.0159847	0.987287	0.997561	-5.93394	Not_significant
44639	PREB_01	PREB	NM_001330485.1,NM_013388.6,NR_138479.1,NM_001330484.1,XR_939649.3,NM_001330487.1,NM_001330486.1	GRCh38.p13	chr2:27133196-27133238	RNA	Endogenous	1	All Targets	10113	FALSE	0.00164131	5.77255	0.0158196	0.987414	0.997594	-5.93526	Not_significant
35485	KPNA5_01	KPNA5	NM_001366306.2,XM_024446427.1,XM_024446426.1,NM_001366307.2,NM_001366309.2,NM_002269.3,NM_001366308.1,NM_001366305.2,NM_001366304.1,XM_017010841.2,NM_001366310.2	GRCh38.p13	chr6:116722167-116722202	RNA	Endogenous	1	All Targets	3841	FALSE	0.0023104	4.68869	0.0155393	0.987637	0.9976	-5.87349	Not_significant
50584	TMEM167A_01	TMEM167A	NM_174909.5	GRCh38.p13	chr5:83057123-83061894	RNA	Endogenous	1	All Targets	153339	FALSE	0.00154631	6.70557	0.0155058	0.987663	0.9976	-5.91911	Not_significant
34891	LILRA3_01	LILRA3	NM_001172654.2,NM_006865.4			RNA	Endogenous	1	All Targets	11026	FALSE	-0.00354752	5.0288	-0.0154283	0.987728	0.9976	-5.90358	Not_significant
43340	YAF2_01	YAF2	NR_135140.1,XR_001748538.1,XR_002957279.1,NM_005748.6,XM_011537728.3,NM_001190977.2,XR_944467.3,NM_001320080.1,XR_001748537.1,NM_001190979.2,NR_135139.1,NM_001190980.2,XR_245886.4,XM_017018670.2,XM_024448792.1,XR_002957280.1	GRCh38.p13	chr12:42238179-42238213	RNA	Endogenous	1	All Targets	10138	FALSE	-0.00184209	5.53857	-0.0152637	0.987856	0.9976	-5.93083	Not_significant
44486	GMEB2_01	GMEB2	NM_012384.5,XM_005260202.4,XM_011528779.2,XM_006723776.2	GRCh38.p13	chr20:63597818-63602971	RNA	Endogenous	1	All Targets	26205	FALSE	-0.00193583	4.84066	-0.0152193	0.987891	0.9976	-5.88778	Not_significant
43271	SOS1_01	SOS1	NM_001382395.1,NM_005633.4,NM_001382394.1,XM_011533064.2	GRCh38.p13	chr2:39022743-39022792	RNA	Endogenous	1	All Targets	6654	FALSE	0.00218429	6.28069	0.0147696	0.988249	0.997792	-5.9317	Not_significant
48159	FAM117A_01	FAM117A	NM_030802.4,XM_017025182.1	GRCh38.p13	chr17:49710648-49710697	RNA	Endogenous	1	All Targets	81558	FALSE	0.00206623	5.13298	0.0147444	0.988269	0.997792	-5.91145	Not_significant
46194	TMEM132A_01	TMEM132A	XM_017017951.2,NM_017870.4,NM_178031.3,XM_017017952.2	GRCh38.p13	chr11:60936435-60936479	RNA	Endogenous	1	All Targets	54972	FALSE	-0.00270121	4.02047	-0.0141992	0.988703	0.998134	-5.78627	Not_significant
38918	CTDNEP1_01	CTDNEP1	NM_001143775.2,NM_015343.5	GRCh38.p13	chr17:7247316-7251216	RNA	Endogenous	1	All Targets	23399	FALSE	0.00162652	6.7597	0.0136693	0.989124	0.998257	-5.91628	Not_significant
38677	DEK_01	DEK	XM_017011273.2,XM_024446543.1,NM_001134709.2,XR_001743635.2,XM_024446544.1,NM_003472.4	GRCh38.p13	chr6:18256391-18256440	RNA	Endogenous	1	All Targets	7913	FALSE	0.00200147	7.42925	0.0136415	0.989146	0.998257	-5.88413	Not_significant
5567	NDUFB10_01	NDUFB10	NM_004548.3	GRCh38.p13	chr16:1959721-1961165	RNA	Endogenous	1	All Targets	4716	FALSE	0.00148679	7.12929	0.0135999	0.98918	0.998257	-5.90029	Not_significant
40966	CSNK2A2_01	CSNK2A2	NM_001896.4,XM_005255800.4,XM_017022945.2,XM_005255801.3	GRCh38.p13	chr16:58158166-58158215	RNA	Endogenous	1	All Targets	1459	FALSE	0.001584	5.45906	0.0135703	0.989203	0.998257	-5.92828	Not_significant
41139	HSPD1_01	HSPD1	NM_199440.1,NM_002156.5	GRCh38.p13	chr2:197493357-197493406	RNA	Endogenous	1	All Targets	3329	FALSE	0.00288966	7.47578	0.0134271	0.989319	0.998257	-5.88122	Not_significant
50191	KDM1B_01	KDM1B	XM_017010443.2,XM_017010446.1,XM_011514385.2,XM_017010442.2,NM_001364614.2,XM_005248925.2,XM_017010441.2,XM_017010445.2,XM_005248928.2,XM_017010440.2,XM_011514386.2,NM_153042.4	GRCh38.p13	chr6:18197644-18200470	RNA	Endogenous	1	All Targets	221656	FALSE	-0.0018145	4.94552	-0.0132472	0.98946	0.998257	-5.89658	Not_significant
40280	AOC3_01	AOC3	NR_102422.2,XM_024451015.1,NM_003734.4,NM_001277732.1,XM_011525420.3,XR_934584.2,NM_001277731.1,XM_011525419.2,XR_001752673.2	GRCh38.p13	chr17:42856861-42856909	RNA	Endogenous	1	All Targets	8639	FALSE	-0.00222508	4.27407	-0.0129828	0.989671	0.998257	-5.81527	Not_significant
48475	PRADC1_01	PRADC1	NR_144358.1,NM_032319.3	GRCh38.p13	chr2:73228367-73228414	RNA	Endogenous	1	All Targets	84279	FALSE	-0.0017333	4.86494	-0.0128901	0.989744	0.998257	-5.89011	Not_significant
49269	AMZ1_01	AMZ1	XM_017011776.1,XM_011515151.3,NM_001321766.2,NM_133463.4,NM_001384743.1,NM_001384742.1,NM_001384739.1,NM_001284355.4,NM_001384741.1,XM_017011774.2,NM_001384740.1,XM_017011775.2	GRCh38.p13	chr7:2702854-2702888	RNA	Endogenous	1	All Targets	155185	FALSE	0.00217332	4.28671	0.0128503	0.989776	0.998257	-5.82335	Not_significant
42824	VPS9D1_01	VPS9D1	XM_005256331.2,XM_005256330.4,XM_011523479.3,XM_011523480.3,XM_011523478.3,NM_004913.3,XM_006721350.3,XM_005256329.5,XM_011523477.3,XR_933495.3,XM_011523476.3	GRCh38.p13	chr16:89709870-89710598	RNA	Endogenous	1	All Targets	9605	FALSE	0.0017442	4.76752	0.0126359	0.989946	0.998257	-5.88141	Not_significant
11569	CCL4L1_01	CCL4L1	NM_207007.3,NR_111969.1			RNA	Endogenous	1	All Targets	388372	FALSE	0.00200137	4.53814	0.0125397	0.990023	0.998257	-5.85745	Not_significant
44616	CNOT7_01	CNOT7	NM_001322097.2,NM_001322092.2,NM_001322088.1,NM_001322099.1,NM_001322089.1,NM_001322087.1,NM_001322098.1,NM_013354.7,NM_001322091.2,NM_054026.3,NM_001322095.2,NM_001322090.2,XM_005273481.3,NM_001322094.2,NM_001322093.2,NM_001322100.1,NM_001322096.2	GRCh38.p13	chr8:17245108-17245157	RNA	Endogenous	1	All Targets	29883	FALSE	-0.00152179	6.03657	-0.01251	0.990047	0.998257	-5.93531	Not_significant
42368	KDM5C_01	KDM5C	NR_148672.2,NR_148673.2,NM_001282622.3,NM_001353982.2,NM_004187.5,NM_001353981.2,NM_001146702.2,NM_001353979.2,NR_148674.2,NM_001353984.1,NM_001353978.3	GRCh38.p13	chrX:53216168-53217149	RNA	Endogenous	1	All Targets	8242	FALSE	0.00160447	6.54493	0.0125045	0.990051	0.998257	-5.92532	Not_significant
40156	FAM13A_01	FAM13A	NM_001265580.1,XM_024453870.1,XM_005262681.3,XM_017007632.2,NM_014883.4,XM_017007633.2,NM_001265578.1,NM_001265579.1,XM_017007631.2,XM_011531517.2,XM_011531516.1,XM_017007629.2,XM_017007628.2,XM_006714057.3,NM_001015045.2,XM_017007625.1,XM_017007630.2,XM_011531518.1,XM_017007624.2,XM_017007627.1,XM_017007634.2,XM_017007626.1,XM_005262684.4,XM_005262683.3,XM_005262682.2,XM_011531519.3	GRCh38.p13	chr4:88787801-88787836	RNA	Endogenous	1	All Targets	10144	FALSE	0.0021274	4.02629	0.0118963	0.990535	0.99865	-5.78429	Not_significant
42921	TLE1_01	TLE1	XM_006717262.1,NM_001303104.1,XM_006717259.4,XM_017015064.1,XM_005252154.1,XM_017015065.1,XM_006717261.2,XM_006717258.1,NM_001303103.1,XM_005252151.1,XM_011518951.2,XM_006717260.1,NM_005077.5,XM_017015066.1,XM_005252163.2,XM_005252156.3,XM_005252162.1,XM_005252152.1,XM_005252153.1,XM_006717263.1	GRCh38.p13	chr9:81583838-81583887	RNA	Endogenous	1	All Targets	7088	FALSE	-0.00205874	4.50739	-0.0115088	0.990843	0.998706	-5.84863	Not_significant
46708	C8orf44_01	C8orf44	NR_161216.1,NR_161217.1	GRCh38.p13	chr8:66680550-66680594	RNA	Endogenous	1	All Targets	56260	FALSE	-0.00189943	4.3468	-0.0115001	0.99085	0.998706	-5.82171	Not_significant
39026	SHISA7_01	SHISA7	NM_001145176.1	GRCh38.p13	chr19:55442547-55442586	RNA	Endogenous	1	All Targets	729956	FALSE	-0.00199608	4.04351	-0.0113866	0.99094	0.998706	-5.78306	Not_significant
42240	HIP1R_01	HIP1R	NM_001303097.2,XM_011538963.1,NM_003959.3,NM_001303099.2	GRCh38.p13	chr12:122849889-122849923	RNA	Endogenous	1	All Targets	9026	FALSE	-0.00192737	4.25617	-0.0112525	0.991047	0.998706	-5.81797	Not_significant
39660	FBXL5_01	FBXL5	XM_011513833.2,XM_017008019.2,XM_011513832.2,NM_001193534.1,NM_012161.4,XM_011513831.2,NM_001193535.1,XM_006713959.3,NR_036464.1	GRCh38.p13	chr4:15626889-15626938	RNA	Endogenous	1	All Targets	26234	FALSE	0.00129682	6.09614	0.0111807	0.991104	0.998706	-5.9345	Not_significant
42869	MMP14_01	MMP14	NM_004995.4	GRCh38.p13	chr14:22844766-22845285	RNA	Endogenous	1	All Targets	4323	FALSE	-0.00317721	7.1757	-0.0107872	0.99142	0.998706	-5.8981	Not_significant
42453	BNIP2_01	BNIP2	NM_001368057.1,NM_001368059.1,NM_001368058.1,NM_004330.4,NM_001320675.4,NM_001368060.1,NM_001368061.1,NM_001320674.2	GRCh38.p13	chr15:59679608-59679657	RNA	Endogenous	1	All Targets	663	FALSE	0.0012098	6.70079	0.0107315	0.991462	0.998706	-5.91927	Not_significant
43072	GRK5_01	GRK5	XM_005269707.2,NM_005308.3,XM_005269708.1	GRCh38.p13	chr10:119453155-119453204	RNA	Endogenous	1	All Targets	2869	FALSE	-0.00184831	4.995	-0.0106465	0.991529	0.998706	-5.90337	Not_significant
43445	MANBA_01	MANBA	XM_017008205.2,XM_024454048.1,XM_017008203.1,NM_005908.4,XM_017008204.2,XM_024454049.1	GRCh38.p13	chr4:102631758-102631807	RNA	Endogenous	1	All Targets	4126	FALSE	-0.00147589	5.43982	-0.0105213	0.991629	0.998706	-5.92765	Not_significant
11582	CCR8_01	CCR8	NM_005201.4	GRCh38.p13	chr3:39332335-39332373	RNA	Endogenous	1	All Targets	1237	FALSE	-0.00171782	4.03383	-0.0102934	0.99181	0.998706	-5.78283	Not_significant
38522	TSPAN14_01	TSPAN14	NM_030927.4,XM_024448212.1,NM_001128309.3,NM_001351272.2,XM_017016712.2,NM_001351266.2,XM_011540220.3,XM_024448211.1,NM_001351271.2,XM_017016713.2,NM_001351270.2,NM_001351267.4,NM_001351268.2,XM_011540221.3,XM_011540219.3,NM_001351269.2	GRCh38.p13	chr10:80519366-80519415	RNA	Endogenous	1	All Targets	81619	FALSE	0.00155908	6.42943	0.0102346	0.991857	0.998706	-5.92902	Not_significant
36059	FASLG_01	FASLG	NM_001302746.1,NM_000639.3	GRCh38.p13	chr1:172665689-172665738	RNA	Endogenous	1	All Targets	356	FALSE	0.00162111	4.66203	0.0102007	0.991884	0.998706	-5.87276	Not_significant
41358	NEK2_01	NEK2	NM_002497.4,NM_001204183.1,NM_001204182.1,XM_005273147.2	GRCh38.p13	chr1:211673614-211673658	RNA	Endogenous	1	All Targets	4751	FALSE	0.00131168	5.32497	0.00999695	0.992046	0.998706	-5.92285	Not_significant
40662	DYNC1H1_01	DYNC1H1	NM_001376.5	GRCh38.p13	chr14:102010391-102010438	RNA	Endogenous	1	All Targets	1778	FALSE	0.00108699	7.28899	0.00997529	0.992063	0.998706	-5.8928	Not_significant
40807	APOF_01	APOF	NM_001638.4	GRCh38.p13	chr12:56361226-56361275	RNA	Endogenous	1	All Targets	319	FALSE	-0.00155367	4.36841	-0.00992136	0.992106	0.998706	-5.83305	Not_significant
50003	LCA5L_01	LCA5L	NM_001384287.1,XM_011529468.1,XM_011529469.3,XM_011529466.1,NM_001384302.1,XM_011529467.1,NM_001384297.1,XM_011529464.1,XM_011529465.1,XM_011529460.1,XM_011529461.1,XM_011529458.1,XM_011529462.1,XM_011529463.2,NM_001384288.1,NM_001384289.1,NM_001384285.1,NM_001384286.1,NM_001384291.1,NM_001384299.1,XM_011529471.1,XM_011529470.1,NM_001384301.1,NM_001384300.1,NM_152505.4,NM_001384298.1,XM_011529459.1	GRCh38.p13	chr21:39428365-39428411	RNA	Endogenous	1	All Targets	150082	FALSE	-0.00182152	4.02273	-0.0098671	0.992149	0.998706	-5.77447	Not_significant
45627	CUTC_01	CUTC	NM_015960.3	GRCh38.p13	chr10:99744054-99747287	RNA	Endogenous	1	All Targets	51076	FALSE	0.00107104	4.74219	0.00944941	0.992482	0.998706	-5.88113	Not_significant
43047	GNL1_01	GNL1	NM_005275.3,XM_005249015.4	GRCh38.p13	chr6:30554584-30554633	RNA	Endogenous	1	All Targets	2794	FALSE	-0.00107834	5.93941	-0.00935296	0.992558	0.998706	-5.93654	Not_significant
40135	CLPB_01	CLPB	XM_005274320.1,NM_001258392.3,NM_030813.6,NM_001258393.3,NM_001258394.2,XM_011545289.2	GRCh38.p13	chr11:72358914-72358950	RNA	Endogenous	1	All Targets	81570	FALSE	0.00121424	4.97587	0.00923137	0.992655	0.998706	-5.8997	Not_significant
51520	TNFAIP8L3_01	TNFAIP8L3	NM_001311175.2,NM_207381.3	GRCh38.p13	chr15:51057520-51057569	RNA	Endogenous	1	All Targets	388121	FALSE	0.00155706	4.19669	0.00890682	0.992913	0.998706	-5.80915	Not_significant
41485	PPAT_01	PPAT	NM_002703.5,NR_156493.2	GRCh38.p13	chr4:56399357-56400789	RNA	Endogenous	1	All Targets	5471	FALSE	0.00108509	5.22125	0.00887936	0.992935	0.998706	-5.91709	Not_significant
35245	SEC22B_01	SEC22B	NM_004892.6,XM_017002856.2	GRCh38.p13	chr1:120176340-120176374	RNA	Endogenous	1	All Targets	9554	FALSE	0.00106914	5.83599	0.00881416	0.992987	0.998706	-5.93647	Not_significant
42330	GGT5_01	GGT5	XM_017028769.2,XM_005261558.3,XM_017028768.2,XM_011530136.2,XM_005261557.3,NM_001099782.2,XM_011530133.2,NM_004121.5,XM_011530134.2,XM_011530135.2,NM_001302464.1,XM_011530137.3,NM_001099781.2,NM_001302465.1	GRCh38.p13	chr22:24226700-24226735	RNA	Endogenous	1	All Targets	2687	FALSE	-0.0019937	4.19937	-0.00880004	0.992999	0.998706	-5.79929	Not_significant
50275	MED19_01	MED19	NM_001317078.3,NM_153450.4,NR_157587.1	GRCh38.p13	chr11:57703859-57703908	RNA	Endogenous	1	All Targets	219541	FALSE	-0.00103404	5.18998	-0.00877356	0.993019	0.998706	-5.91487	Not_significant
36494	HBM_01	HBM	NM_001003938.4	GRCh38.p13	chr16:166675-166709	RNA	Endogenous	1	All Targets	3042	FALSE	-0.00146774	4.19367	-0.00874578	0.993041	0.998706	-5.81066	Not_significant
13288	SMIM34A_01	SMIM34A	NM_001367348.2	GRCh38.p13	chr21:34419349-34419387	RNA	Endogenous	1	All Targets	388820	FALSE	-0.00161429	4.20128	-0.00874249	0.993044	0.998706	-5.80006	Not_significant
35596	ZNF100_01	ZNF100	NM_001351670.2,NM_001351669.2,NM_001351671.2,NM_173531.4,NM_001351672.2	GRCh38.p13	chr19:21765760-21767434	RNA	Endogenous	1	All Targets	163227	FALSE	0.000840306	5.28229	0.00845562	0.993272	0.998841	-5.9207	Not_significant
46319	DALRD3_01	DALRD3	XM_011533892.2,XR_940464.3,NM_001009996.3,XM_011533893.2,XM_011533891.2,XM_006713219.2,XM_017006723.1,NM_001276405.1,NM_018114.5,XR_001740191.2,XM_005265269.4	GRCh38.p13	chr3:49016196-49016245	RNA	Endogenous	1	All Targets	55152	FALSE	0.00114448	4.64959	0.00820013	0.993476	0.99895	-5.86578	Not_significant
5538	NDUFA2_01	NDUFA2	NR_033697.1,NM_002488.5,NM_001185012.1	GRCh38.p13	chr5:140647577-140647619	RNA	Endogenous	1	All Targets	4695	FALSE	-0.000938917	6.82966	-0.00799822	0.993636	0.999017	-5.91363	Not_significant
35430	AP3S2_01	AP3S2	NR_023361.2,NR_037582.2,NM_005829.5	GRCh38.p13	chr15:89893905-89893943	RNA	Endogenous	1	All Targets	10239	FALSE	0.000999408	5.23847	0.00766892	0.993898	0.999185	-5.91805	Not_significant
38485	YPEL5_01	YPEL5	XM_017004322.1,NM_001127401.2,NM_001127400.2,XM_017004318.1,XM_017004320.2,XM_017004321.1,NM_001127399.2,XM_017004319.2,NM_016061.3	GRCh38.p13	chr2:30156682-30156731	RNA	Endogenous	1	All Targets	51646	FALSE	0.000844835	6.27401	0.00675015	0.994629	0.999656	-5.93261	Not_significant
46541	PBK_01	PBK	NM_001363040.2,NM_018492.4,NM_001278945.2	GRCh38.p13	chr8:27809788-27809837	RNA	Endogenous	1	All Targets	55872	FALSE	-0.000976366	4.49117	-0.00660981	0.994741	0.999656	-5.84824	Not_significant
48189	URM1_01	URM1	NM_001265582.1,NR_049743.2,NM_001135947.2,NM_030914.4	GRCh38.p13	chr9:128390502-128390551	RNA	Endogenous	1	All Targets	81605	FALSE	0.000812546	5.67305	0.00654216	0.994795	0.999656	-5.93379	Not_significant
42596	NDUFS5_01	NDUFS5	NM_004552.3,NM_001184979.1	GRCh38.p13	chr1:39028751-39028800	RNA	Endogenous	1	All Targets	4725	FALSE	-0.000809726	7.01494	-0.00650317	0.994826	0.999656	-5.90537	Not_significant
41261	LY6H_01	LY6H	NM_002347.5,NM_001130478.2,XM_017013413.1,NM_001135655.2	GRCh38.p13	chr8:143158420-143158469	RNA	Endogenous	1	All Targets	4062	FALSE	0.00123232	4.02867	0.00637282	0.994929	0.999656	-5.78212	Not_significant
40965	CSNK1D_01	CSNK1D	XR_002957961.1,NR_110578.2,XM_005256336.4,NM_001893.6,NM_001363749.2,XR_243518.4,XR_933922.3,NM_139062.4,XR_430028.4,XR_933923.3	GRCh38.p13	chr17:82251448-82251497	RNA	Endogenous	1	All Targets	1453	FALSE	0.000670997	6.33116	0.00636826	0.994933	0.999656	-5.93058	Not_significant
41129	HOXB2_01	HOXB2	NM_002145.4,XM_005257275.4	GRCh38.p13	chr17:48543559-48543608	RNA	Endogenous	1	All Targets	3212	FALSE	0.00103208	4.22139	0.00605053	0.995186	0.999815	-5.81116	Not_significant
11786	DDX23_01	DDX23	NM_004818.3	GRCh38.p13	chr12:48833420-48833454	RNA	Endogenous	1	All Targets	9416	FALSE	0.000597236	5.5724	0.00579762	0.995387	0.999861	-5.93176	Not_significant
37253	SLC26A10_01	SLC26A10	NR_166678.1,NM_133489.2,NR_166679.1	GRCh38.p13	chr12:57625247-57625292	RNA	Endogenous	1	All Targets	65012	FALSE	0.000961422	4.57392	0.00575524	0.995421	0.999861	-5.85892	Not_significant
45164	R3HDM2_01	R3HDM2	XM_011538033.1,XM_017019004.1,XM_017019029.2,XM_017019009.1,NM_001351214.2,XM_017019010.1,XM_024448883.1,XM_024448886.1,XM_017019031.1,XM_024448887.1,XM_017018998.1,XM_024448888.1,XM_011538039.1,XM_011538038.1,XM_017019008.1,NM_001351208.2,XM_024448884.1,XM_017019002.1,XM_024448885.1,XM_017019003.1,XM_011538042.2,NM_001351207.2,XM_011538037.1,NM_001330123.2,XM_011538036.1,XM_017018999.2,NM_001351204.2,NM_001351206.2,XM_017019000.1,NM_001351205.2,XM_017019013.1,XM_017019012.1,XM_011538035.1,NM_001351212.2,XM_011538031.1,NM_001330122.2,NM_001351211.2,NM_001351215.2,XM_017019020.1,XM_011538040.1,NM_001351213.2,NM_001330121.2,NM_014925.5,NM_001351217.2,XM_017019015.1,NM_001351216.2,NM_001351218.2,NM_001351209.2	GRCh38.p13	chr12:57296459-57296508	RNA	Endogenous	1	All Targets	22864	FALSE	-0.000678767	5.55868	-0.00563017	0.99552	0.999866	-5.93132	Not_significant
44315	GTF3C5_01	GTF3C5	NM_001122823.2,XM_017015315.1,NM_012087.4,XR_002956827.1,XR_002956826.1,XM_017015316.1	GRCh38.p13	chr9:133043755-133043794	RNA	Endogenous	1	All Targets	9328	FALSE	0.000550914	5.70313	0.0054219	0.995686	0.9999	-5.93469	Not_significant
47877	VASH2_01	VASH2	NM_024749.5,NM_001136474.3,NM_001301056.2,NM_001136475.3	GRCh38.p13	chr1:212988569-212988618	RNA	Endogenous	1	All Targets	79805	FALSE	0.00098104	4.23201	0.00533577	0.995755	0.9999	-5.81258	Not_significant
46967	ATXN7L1_01	ATXN7L1	XM_011515941.2,NM_001318229.2,XM_005250220.4,NM_138495.1,XM_006715900.3,XM_006715901.3,XM_011515946.1,XM_011515947.1,XM_011515944.1,XM_011515945.1,NM_020725.2,XM_017011860.2,XM_017011861.1,XR_001744596.2,XM_011515937.3,XM_011515936.2,XM_011515942.2,XM_011515935.2,XM_011515943.2,XM_011515940.2,XM_011515939.2,XM_006715904.3,NM_001385596.1,XM_011515938.2,XM_017011859.1,XM_017011858.1,XM_006715903.4,XR_927411.2,XM_006715902.4	GRCh38.p13	chr7:105620220-105620269	RNA	Endogenous	1	All Targets	222255	FALSE	0.000665275	4.65775	0.00483383	0.996154	0.9999	-5.8691	Not_significant
46465	RSBN1_01	RSBN1	NM_018364.5,NR_130896.1	GRCh38.p13	chr1:113766175-113766224	RNA	Endogenous	1	All Targets	54665	FALSE	0.000524968	5.09036	0.0046635	0.996289	0.9999	-5.90848	Not_significant
47610	C8orf33_01	C8orf33	XM_024447234.1,NM_023080.3	GRCh38.p13	chr8:145054781-145054828	RNA	Endogenous	1	All Targets	65265	FALSE	0.000566394	4.42724	0.00453655	0.99639	0.9999	-5.83948	Not_significant
47033	CRAMP1_01	CRAMP1	NM_020825.4	GRCh38.p13	chr16:1675806-1675851	RNA	Endogenous	1	All Targets	57585	FALSE	0.000545501	4.62869	0.00421459	0.996647	0.9999	-5.86549	Not_significant
42876	NFKBIL1_01	NFKBIL1	NM_001144962.2,NM_001144961.2,NM_001144963.2,NM_005007.4	GRCh38.p13	chr6:31557629-31557673	RNA	Endogenous	1	All Targets	4795	FALSE	0.000714159	4.31129	0.00417711	0.996676	0.9999	-5.82703	Not_significant
36896	LGMN_01	LGMN	XM_011536970.2,NM_001363699.2,XM_017021463.1,NM_001363696.2,XM_005267863.4,NM_005606.7,XM_005267862.4,NM_001008530.3,XM_017021465.1,XM_017021464.1	GRCh38.p13	chr14:92718772-92718821	RNA	Endogenous	1	All Targets	5641	FALSE	-0.0015881	8.77416	-0.00408988	0.996747	0.9999	-5.80855	Not_significant
50207	SBSPON_01	SBSPON	XM_017013145.1,NM_153225.4	GRCh38.p13	chr8:73067356-73067405	RNA	Endogenous	1	All Targets	157869	FALSE	-0.000766981	4.13098	-0.00406471	0.996766	0.9999	-5.80003	Not_significant
46295	YJU2_01	YJU2	NM_018074.6	GRCh38.p13	chr19:4251060-4251099	RNA	Endogenous	1	All Targets	55702	FALSE	-0.000481077	5.5526	-0.00399895	0.996818	0.9999	-5.93131	Not_significant
46049	WDR5_01	WDR5	NM_001384419.1,NM_001384418.1,NM_001384417.1,NM_001384416.1,NM_001384413.1,NM_001384412.1,NM_001384409.1,NM_001384415.1,NM_017588.3,NM_001384414.1,NM_001384411.1,NM_052821.4,NM_001384410.1	GRCh38.p13	chr9:134158648-134158697	RNA	Endogenous	1	All Targets	11091	FALSE	0.000453541	5.70187	0.00387618	0.996916	0.9999	-5.93478	Not_significant
42640	TK2_01	TK2	NM_001272050.2,NM_001271934.2,NM_004614.5,NM_001172645.1,NM_001172644.2,NM_001172643.1,NR_073520.2,NM_001271935.1	GRCh38.p13	chr16:66510852-66510901	RNA	Endogenous	1	All Targets	7084	FALSE	-0.000519693	4.80215	-0.00379404	0.996981	0.9999	-5.88509	Not_significant
45044	CLSTN3_01	CLSTN3	NM_014718.4,XM_006719163.4	GRCh38.p13	chr12:7150565-7150599	RNA	Endogenous	1	All Targets	9746	FALSE	0.000838913	5.43144	0.0037499	0.997017	0.9999	-5.92739	Not_significant
37063	ANO9_01	ANO9	XR_001747850.1,XR_001747853.1,XM_011520053.2,XR_001747852.1,XR_001747848.1,XR_001747851.1,NM_001012302.3,XR_001747855.1,NM_001347882.2,XR_001747854.1,XR_001747846.1,XR_001747847.1,XR_001747849.1	GRCh38.p13	chr11:418561-418740	RNA	Endogenous	1	All Targets	338440	FALSE	-0.000970496	4.76205	-0.00370337	0.997054	0.9999	-5.87589	Not_significant
41826	TLR1_01	TLR1	XM_011513742.3,XR_925163.2,NM_003263.4,XM_017008571.2,XM_024454198.1,XM_005262662.5,XM_017008572.2,XR_925165.2,XM_024454197.1,XM_011513745.3,XM_024454196.1	GRCh38.p13	chr4:38798461-38798510	RNA	Endogenous	1	All Targets	7096	FALSE	0.000515925	6.38865	0.00365834	0.997089	0.9999	-5.93067	Not_significant
35011	PFKFB4_01	PFKFB4	NM_001317135.2,XM_017006615.1,XM_024453595.1,XM_017006614.1,NM_004567.4,XM_011533829.2,NM_001317136.2,XM_017006617.1,NM_001317137.2,XM_017006616.1,NM_001317138.2,NM_001317134.2	GRCh38.p13	chr3:48538562-48538596	RNA	Endogenous	1	All Targets	5210	FALSE	0.000591826	4.76797	0.00362415	0.997116	0.9999	-5.8833	Not_significant
43458	MFAP1_01	MFAP1	NM_005926.3	GRCh38.p13	chr15:43805403-43805452	RNA	Endogenous	1	All Targets	4236	FALSE	-0.000439137	5.42743	-0.00354235	0.997182	0.9999	-5.92725	Not_significant
38065	PSAPL1_01	PSAPL1	NM_001085382.2	GRCh38.p13	chr4:7430785-7430823	RNA	Endogenous	1	All Targets	768239	FALSE	0.000631185	4.74558	0.00343953	0.997263	0.9999	-5.87879	Not_significant
43504	CLPP_01	CLPP	NM_006012.4	GRCh38.p13	chr19:6362473-6362519	RNA	Endogenous	1	All Targets	8192	FALSE	0.000363473	6.4493	0.00310497	0.99753	0.9999	-5.92802	Not_significant
38692	ELMOD3_01	ELMOD3	XM_024453172.1,NM_001329793.2,XM_024453171.1,NM_001329792.2,NR_138133.2,NM_001135021.2,XM_024453169.1,NM_001329791.2,XR_001738978.1,XM_024453170.1,XR_001738979.1,NR_138132.2,NR_138131.2,NM_001135022.2,NM_001135023.2	GRCh38.p13	chr2:85391252-85391286	RNA	Endogenous	1	All Targets	84173	FALSE	0.00047161	4.38394	0.00305697	0.997568	0.9999	-5.83593	Not_significant
51917	CBR4_01	CBR4	XM_006714392.3,XM_005263316.4,XR_001741341.1,XM_011532385.1,XM_006714391.1,XM_017008782.1,XM_017008783.2,XM_005263315.3,XM_011532386.2,NM_032783.5	GRCh38.p13	chr4:169009985-169010019	RNA	Endogenous	1	All Targets	84869	FALSE	0.000441421	4.5385	0.00290768	0.997687	0.9999	-5.85552	Not_significant
38190	GPR137C_01	GPR137C	NM_001353361.2,NM_001099652.2,NR_148417.2,XR_002957546.1	GRCh38.p13	chr14:52633557-52633606	RNA	Endogenous	1	All Targets	283554	FALSE	-0.00052191	4.1102	-0.00283702	0.997743	0.9999	-5.79438	Not_significant
13136	RRS1_01	RRS1	NM_015169.4	GRCh38.p13	chr8:66429187-66429221	RNA	Endogenous	1	All Targets	23212	FALSE	0.00036813	5.07015	0.00281671	0.997759	0.9999	-5.90681	Not_significant
45305	ZC3H4_01	ZC3H4	NM_015168.2,XM_011526669.3,XM_017026530.2,XM_017026531.1,XM_005258676.3,XM_011526668.3,XM_005258677.4,XM_017026529.1,XM_006723113.3,XM_005258678.2,XM_011526670.3	GRCh38.p13	chr19:47082256-47084349	RNA	Endogenous	1	All Targets	23211	FALSE	-0.000298877	5.79209	-0.0024587	0.998044	0.9999	-5.93575	Not_significant
49690	FAM200A_01	FAM200A	NM_145111.4,XM_011515913.2,XM_024446681.1	GRCh38.p13	chr7:99548382-99548431	RNA	Endogenous	1	All Targets	221786	FALSE	-0.000330979	4.33789	-0.00207982	0.998345	0.9999	-5.83095	Not_significant
44848	FAM162A_01	FAM162A	NM_014367.4	GRCh38.p13	chr3:122404281-122404330	RNA	Endogenous	1	All Targets	26355	FALSE	-0.000273637	6.14275	-0.00190795	0.998482	0.9999	-5.93481	Not_significant
51778	MON2_01	MON2	XM_017019044.1,XM_017019046.1,NM_001278472.2,XM_017019042.1,NM_001278469.3,XM_017019043.1,NM_001278471.2,XR_001748627.1,NM_001278470.2,XR_001748629.1,NM_015026.3,XM_017019045.1,XR_001748628.1,XM_017019041.1	GRCh38.p13	chr12:62532657-62534880	RNA	Endogenous	1	All Targets	23041	FALSE	0.000229797	5.55784	0.00190298	0.998486	0.9999	-5.93149	Not_significant
45420	COG4_01	COG4	NM_001195139.2,XM_024450224.1,NR_158212.1,XR_001751889.1,NM_015386.3,NM_001365426.1	GRCh38.p13	chr16:70482122-70482171	RNA	Endogenous	1	All Targets	25839	FALSE	0.000231837	5.84556	0.00187541	0.998508	0.9999	-5.9361	Not_significant
34390	RCN3_01	RCN3	NM_020650.3,XM_024451620.1	GRCh38.p13	chr19:49543114-49543148	RNA	Endogenous	1	All Targets	57333	FALSE	0.000259161	5.12635	0.00155621	0.998762	0.9999	-5.91153	Not_significant
46120	DPP8_01	DPP8	XM_017022374.2,XM_011521730.2,NM_017743.6,XM_011521731.2,XR_001751337.2,XR_001751336.2,XM_017022378.2,XM_017022379.2,NM_130434.5,XR_001751335.2,XM_017022375.2,XR_001751340.2,XR_001751334.2,XM_011521734.2,XM_017022377.2,NM_197961.4,NM_001320875.2,XM_005254505.1,XM_017022383.1,XM_017022382.1,NM_001320876.2,XR_001751333.2,NR_135485.2,NM_197960.4,NR_135486.2,XM_017022376.2,XM_017022381.2,XM_011521732.3,XR_001751339.2,XM_017022380.2,XM_011521733.2,XR_001751338.2	GRCh38.p13	chr15:65480331-65480380	RNA	Endogenous	1	All Targets	54878	FALSE	0.000144923	5.54092	0.00146554	0.998834	0.9999	-5.93098	Not_significant
39033	DEPDC1B_01	DEPDC1B	XM_017009629.2,NM_001145208.2,XM_011543509.2,XR_948274.3,XM_011543510.3,NM_018369.3	GRCh38.p13	chr5:60645553-60645602	RNA	Endogenous	1	All Targets	55789	FALSE	0.000225504	4.93108	0.00144622	0.998849	0.9999	-5.89634	Not_significant
47549	NMNAT1_01	NMNAT1	NM_001297779.2,XM_011541971.2,NM_001297778.1,XM_017002108.2,NM_022787.4,XM_017002107.2	GRCh38.p13	chr1:9972084-9972133	RNA	Endogenous	1	All Targets	64802	FALSE	-0.000188366	4.74076	-0.0013925	0.998892	0.9999	-5.8788	Not_significant
39865	TNFRSF19_01	TNFRSF19	NM_001204458.3,XM_017020651.1,NM_001204459.1,XM_005266445.3,NM_018647.5,XM_005266446.2,NM_001354985.2,NM_148957.4,XM_011535146.1	GRCh38.p13	chr13:23616012-23626711	RNA	Endogenous	1	All Targets	55504	FALSE	0.000242579	4.16023	0.00122201	0.999028	0.9999	-5.80306	Not_significant
34726	MEX3D_01	MEX3D	NM_203304.3,NM_001174118.2,XM_017026811.1	GRCh38.p13	chr19:1556137-1556173	RNA	Endogenous	1	All Targets	399664	FALSE	-0.000149738	4.65216	-0.00114821	0.999086	0.9999	-5.86622	Not_significant
38666	EIF4E3_01	EIF4E3	NM_173359.5,NM_001282886.2,NM_001134650.1,NM_001134651.2,NM_001134649.2	GRCh38.p13	chr3:71680016-71680065	RNA	Endogenous	1	All Targets	317649	FALSE	-0.00019086	4.27053	-0.00101454	0.999193	0.9999	-5.81922	Not_significant
40975	CYB561_01	CYB561	NM_001017917.2,NM_001330421.2,NM_001017916.1,NM_001915.4	GRCh38.p13	chr17:63434173-63434222	RNA	Endogenous	1	All Targets	1534	FALSE	0.00012547	4.62025	0.000823377	0.999345	0.9999	-5.86612	Not_significant
45033	CEP104_01	CEP104	XM_024451108.1,XM_017002918.2,XM_024451103.1,XM_024451102.1,XM_017002919.2,XM_024451106.1,NM_014704.4,XM_024451101.1,XM_011542474.3,XM_024451104.1,XM_005244815.4	GRCh38.p13	chr1:3829978-3831075	RNA	Endogenous	1	All Targets	9731	FALSE	9.74468e-05	4.56422	0.000783635	0.999376	0.9999	-5.85635	Not_significant
44028	IMMT_01	IMMT	NM_006839.3,XM_011532497.3,XM_017003195.2,NM_001100169.1,XM_017003194.2,XM_005264113.2,XM_005264114.2,XM_005264110.4,NM_001100170.1	GRCh38.p13	chr2:86144578-86144624	RNA	Endogenous	1	All Targets	10989	FALSE	-8.32082e-05	6.33556	-0.000674442	0.999463	0.9999	-5.93149	Not_significant
47817	YRDC_01	YRDC	NM_024640.4	GRCh38.p13	chr1:37803243-37803292	RNA	Endogenous	1	All Targets	79693	FALSE	8.63651e-05	4.54766	0.000646282	0.999486	0.9999	-5.85363	Not_significant
11464	BTN3A3_01	BTN3A3	NM_006994.5,NM_001242803.2,NM_197974.3	GRCh38.p13	chr6:26452354-26452389	RNA	Endogenous	1	All Targets	10384	FALSE	-7.20631e-05	5.28915	-0.000549354	0.999563	0.9999	-5.92127	Not_significant
40835	ATP1B3_01	ATP1B3	NM_001679.4	GRCh38.p13	chr3:141925798-141925847	RNA	Endogenous	1	All Targets	483	FALSE	-7.58115e-05	6.94379	-0.000546173	0.999565	0.9999	-5.90906	Not_significant
38887	PIK3R5_01	PIK3R5	NM_001251855.1,XM_005256580.3,NM_001251851.2,NM_014308.3,NM_001251852.1,NM_001142633.2,NM_001251853.1	GRCh38.p13	chr17:8879972-8880021	RNA	Endogenous	1	All Targets	23533	FALSE	0.000103127	4.95814	0.000492828	0.999608	0.9999	-5.89999	Not_significant
49318	KIAA2013_01	KIAA2013	NM_138346.3	GRCh38.p13	chr1:11920152-11920197	RNA	Endogenous	1	All Targets	90231	FALSE	-3.68006e-05	7.14287	-0.000398091	0.999683	0.9999	-5.90037	Not_significant
40882	CAV1_01	CAV1	NM_001172895.1,NM_001172897.2,NM_001753.5,NM_001172896.2	GRCh38.p13	chr7:116526651-116558956	RNA	Endogenous	1	All Targets	857	FALSE	-5.90601e-05	4.6958	-0.000362816	0.999711	0.9999	-5.86979	Not_significant
11866	EIF2S3_01	EIF2S3	NM_001415.4	GRCh38.p13	chrX:24077610-24077659	RNA	Endogenous	1	All Targets	1968	FALSE	2.45172e-05	6.31838	0.000154163	0.999877	0.999972	-5.93117	Not_significant
43086	HCFC1_01	HCFC1	XM_017029471.2,XM_006724816.3,XM_011531148.3,NM_005334.3,XM_006724815.3,XM_017029472.1,XM_011531147.3	GRCh38.p13	chrX:153951390-153951439	RNA	Endogenous	1	All Targets	3054	FALSE	2.69114e-06	6.19469	2.25781e-05	0.999982	0.999982	-5.93351	Not_significant
