## Supplementary Table5 for "A lipid-laden macrophage niche drives immunosuppression in primary central nervous system lymphoma" (part 1 of 2)

### Sheet: LIANA_LRs
source	target	ligand_complex	receptor_complex	lr_means	cellphone_pvals	expr_prod	scaled_weight	lr_logfc	spec_weight	lrscore	specificity_rank	magnitude_rank
Treg	Other cell	B2M	KLRD1	3.22887	0	5.91918	0.946412	1.22235	0.0494469	0.962705	0.0598241	1.61e-06
LLM	Other cell	B2M	KLRD1	3.16085	0	5.7687	0.872619	1.16933	0.0481898	0.96224	0.0727005	2.86e-06
CD4 T	Other cell	B2M	KLRD1	3.14366	0	5.73069	0.853975	1.10663	0.0478722	0.96212	0.0727005	3.62e-06
exhausted CD8 T	Other cell	B2M	KLRD1	3.07475	0	5.57826	0.779223	1.20938	0.0465989	0.961626	0.0727005	4.47e-06
other CD8 T	Other cell	B2M	KLRD1	3.06733	0	5.56183	0.771171	1.02574	0.0464617	0.961571	0.0727005	6.44e-06
Other cell	Other cell	B2M	KLRD1	3.05074	0	5.52515	0.753182	0.976684	0.0461553	0.961449	0.0727005	7.55e-06
MG	Other cell	B2M	KLRD1	2.99049	0	5.39186	0.687818	0.860425	0.0450418	0.960994	0.0727005	1.14e-05
non-LLM	Other cell	B2M	KLRD1	2.96889	0	5.34407	0.664385	0.866411	0.0446426	0.960827	0.0727005	1.29e-05
Treg	exhausted CD8 T	B2M	KLRD1	3.03277	0	3.82019	0.694739	0.956094	0.0319125	0.953997	0.0727005	0.00013008
LLM	exhausted CD8 T	B2M	KLRD1	2.96474	0	3.72307	0.620946	0.903071	0.0311013	0.953429	0.0727005	0.00017141
CD4 T	exhausted CD8 T	B2M	KLRD1	2.94756	0	3.69853	0.602303	0.840368	0.0308963	0.953281	0.0727005	0.00017698
exhausted CD8 T	exhausted CD8 T	B2M	KLRD1	2.87865	0	3.60016	0.52755	0.943122	0.0300745	0.952677	0.0727005	0.00021842
other CD8 T	exhausted CD8 T	B2M	KLRD1	2.87122	0	3.58955	0.519498	0.759483	0.029986	0.952611	0.0727005	0.00022469
Treg	Other cell	B2M	KLRC2	3.01011	0	3.57765	0.86876	1.10886	0.0551734	0.952536	0.0727005	0.00024405
Other cell	exhausted CD8 T	B2M	KLRD1	2.85464	0	3.56588	0.501509	0.710425	0.0297882	0.952461	0.0727005	0.00025739
LLM	Other cell	B2M	KLRC2	2.94208	0	3.4867	0.794967	1.05584	0.0537707	0.95195	0.0727005	0.00032943
MG	exhausted CD8 T	B2M	KLRD1	2.79438	0	3.47985	0.436145	0.594166	0.0290695	0.951905	0.0727005	0.00033712
CD4 T	Other cell	B2M	KLRC2	2.9249	0	3.46372	0.776324	0.993136	0.0534164	0.951799	0.0727005	0.00037689
non-LLM	exhausted CD8 T	B2M	KLRD1	2.77278	0	3.44901	0.412713	0.600152	0.0288119	0.951701	0.0820106	0.00038511
exhausted CD8 T	Other cell	B2M	KLRC2	2.85599	0	3.37159	0.701571	1.09589	0.0519956	0.951177	0.0727005	0.00051899
other CD8 T	Other cell	B2M	KLRC2	2.84856	0	3.36166	0.693519	0.912251	0.0518425	0.951108	0.0727005	0.00053834
Other cell	Other cell	B2M	KLRC2	2.83198	0	3.33949	0.67553	0.863192	0.0515005	0.950954	0.0727005	0.00056802
MG	MG	VCL	ITGB5	0.0548051	0.064	0.00298078	0.641031	-0.0111364	0.0469747	0.366796	1	0.00063438
non-LLM	LLM	S100A8	CD68	2.63157	0	6.80159	3.73754	4.27089	0.19513	0.965121	3.69e-05	0.00063438
MG	Other cell	B2M	KLRC2	2.77172	0	3.25892	0.610166	0.746934	0.0502581	0.950381	0.0727005	0.00064037
non-LLM	Other cell	B2M	KLRC2	2.75012	0	3.23004	0.586734	0.752919	0.0498127	0.950171	0.0727005	0.00069468
LLM	LLM	APOE	TREM2	2.59623	0	3.74101	5.62836	3.82867	0.354214	0.953535	2.2e-07	0.00093388
LLM	B cell	C1QB	C1QBP	2.59318	0	5.06482	3.48103	3.26738	0.127044	0.959804	0.00047584	0.00095972
Treg	Other cell	B2M	KLRC1	2.95832	0	3.02338	0.841031	1.10883	0.0548646	0.948582	0.0727005	0.00103937
Treg	other CD8 T	B2M	KLRD1	2.95445	0	2.98187	0.594224	0.584591	0.0249096	0.948244	0.0742367	0.00116475
non-LLM	LLM	S100A9	CD68	2.52491	0	6.16527	3.74089	3.93021	0.182831	0.96343	5.13e-05	0.00123747
LLM	Other cell	B2M	KLRC1	2.8903	0	2.94652	0.767238	1.05581	0.0534698	0.947951	0.0727005	0.00125227
MG	MG	COL18A1	ITGB5	0.0548939	0	0.00299137	0.7449	0.0574765	0.082657	0.367208	0.573904	0.00126868
non-LLM	LLM	TIMP1	CD63	2.50681	0	6.27832	2.66179	3.4591	0.0902278	0.963749	0.00337941	0.00126868
CD4 T	Other cell	B2M	KLRC1	2.87311	0	2.9271	0.748595	0.993102	0.0531174	0.947787	0.0727005	0.00131237
B cell	non-LLM	RPS19	C5AR1	2.51195	0	3.5144	1.52385	1.21983	0.0611398	0.952131	0.0228186	0.00132761
exhausted CD8 T	Treg	CCL5	CXCR3	2.49582	0	4.25993	0.992233	1.99857	0.0696281	0.956329	0.0500975	0.00138945
LLM	other CD8 T	B2M	KLRD1	2.88642	0	2.90607	0.52043	0.531568	0.0242763	0.947609	0.0820718	0.00142089
non-LLM	non-LLM	VIM	CD44	2.49027	0	5.32092	1.01353	1.25469	0.0255848	0.960745	0.0727005	0.00142089
non-LLM	MG	S100A8	CD68	2.4885	0	6.14917	3.52621	4.14247	0.176413	0.963384	6.82e-05	0.00143674
non-LLM	MG	S100A8	ITGB2	2.4749	0	6.08718	2.48817	3.33435	0.103759	0.963205	0.00149304	0.00148482
CD4 T	other CD8 T	B2M	KLRD1	2.86923	0	2.88691	0.501787	0.468865	0.0241163	0.947444	0.0846701	0.00150102
B cell	Other cell	B2M	KLRD1	2.47028	0	4.24113	0.123519	0.0032564	0.035429	0.956237	1	0.00150102
MG	non-LLM	VIM	CD44	2.43806	0	5.15887	0.973112	1.07203	0.0248056	0.960157	0.0754349	0.00158333
exhausted CD8 T	other CD8 T	CCL5	CXCR3	2.43044	0	3.75009	0.90666	1.86154	0.0612949	0.953589	0.069923	0.00160005
non-LLM	MG	TIMP1	CD63	2.41945	0	5.82699	2.55732	3.23941	0.0837417	0.962423	0.00529262	0.00161686
exhausted CD8 T	non-LLM	RPS19	C5AR1	2.39146	0	3.31197	1.35341	0.902641	0.0576182	0.950761	0.0296228	0.00165075
exhausted CD8 T	exhausted CD8 T	CCL5	CXCR3	2.38967	0	3.43219	0.853303	2.0151	0.0560988	0.951589	0.0727005	0.00168498
exhausted CD8 T	Other cell	B2M	KLRC1	2.8042	0	2.84924	0.673842	1.09586	0.0517046	0.947116	0.0727005	0.00170222
non-LLM	MG	S100A9	CD68	2.38184	0	5.57389	3.52956	3.80178	0.165293	0.961611	9.28e-05	0.00170222
CD4 T	non-LLM	RPS19	C5AR1	2.37637	0	3.28664	1.33209	0.886995	0.0571774	0.950581	0.0304393	0.00171955
non-LLM	MG	S100A9	ITGB2	2.36825	0	5.51769	2.49152	2.99366	0.0972185	0.961424	0.0020623	0.00173697
other CD8 T	Other cell	B2M	KLRC1	2.79678	0	2.84085	0.66579	0.912217	0.0515523	0.947042	0.0727005	0.00177207
Other cell	Other cell	B2M	KLRC1	2.78019	0	2.82211	0.647801	0.863158	0.0512123	0.946876	0.0727005	0.00178975
exhausted CD8 T	MG	CCL5	CCR1	2.34684	0	3.09813	1.51684	2.09111	0.121515	0.949175	0.00626612	0.00180752
MG	non-LLM	MMP9	CD44	2.34321	0	4.86449	4.02396	3.3674	0.106594	0.959018	4.76e-05	0.00184331
B cell	LLM	COPA	CD74	3.04865	0	2.81359	0.823509	0.983118	0.0241946	0.9468	0.0831162	0.00186134
non-LLM	MG	VIM	CD44	2.34227	0	4.30606	0.843161	0.962869	0.020705	0.956554	0.158075	0.00186134
exhausted CD8 T	CD4 T	CCL5	CXCR3	2.33446	0	3.00161	0.781032	1.7589	0.049061	0.948406	0.0727005	0.00189766
exhausted CD8 T	other CD8 T	B2M	KLRD1	2.80033	0	2.81013	0.427035	0.571619	0.0234749	0.946769	0.0956168	0.00189766
B cell	MG	VEGFB	ADRB2	0.0573354	0.395	0.0032847	0.0100658	-0.0336106	0.00896635	0.378143	1	0.00190288
non-LLM	non-LLM	S100A8	ITGB2	2.33429	0	5.44596	2.35193	3.16102	0.0928289	0.96118	0.00290325	0.00191595
other CD8 T	non-LLM	RPS19	C5AR1	2.33233	0	3.21265	1.2698	0.793729	0.0558903	0.950043	0.0334874	0.00195278
LLM	MG	C1QB	C1QBP	2.325	0	2.98298	3.14495	2.57048	0.0748237	0.948253	0.00233968	0.00197133
other CD8 T	other CD8 T	B2M	KLRD1	2.7929	0	2.80185	0.418982	0.38798	0.0234057	0.946695	0.0969263	0.0020275
LLM	MG	APOE	SCARB1	2.4869	0	2.79462	3.88272	3.23006	0.188765	0.946629	4.57e-05	0.00204639
non-LLM	CD4 T	VIM	CD44	2.30385	0	4.04265	0.798939	1.10982	0.0194384	0.955223	0.204796	0.00206538
non-LLM	non-LLM	S100A8	CD68	2.30002	0	5.28969	3.24781	4.04703	0.151755	0.960634	0.00017554	0.0021036
MG	MG	CD14	ITGB2	2.29746	0	5.13974	2.64921	2.37805	0.0638259	0.960086	0.00530295	0.00214217
Other cell	other CD8 T	B2M	KLRD1	2.77632	0	2.78337	0.400993	0.338921	0.0232514	0.946527	0.099162	0.00216159
Treg	non-LLM	RPS19	C5AR1	2.29643	0	3.15233	1.21901	0.773728	0.0548408	0.949591	0.0365057	0.00216159
MG	MG	VIM	CD44	2.29006	0	4.17492	0.802739	0.780218	0.0200745	0.955906	0.177833	0.00222036
MG	Other cell	B2M	KLRC1	2.71994	0	2.75403	0.582437	0.746899	0.0499768	0.946259	0.0727005	0.0022799
non-LLM	non-LLM	TIMP1	CD63	2.28693	0	5.14238	2.39884	3.1581	0.0739029	0.960096	0.00961236	0.0022799
B cell	non-LLM	COPA	CD74	2.98693	0	2.7515	0.762429	0.959791	0.0236607	0.946235	0.0923678	0.00232003
other CD8 T	non-LLM	VIM	CD44	2.27885	0	4.66471	0.849844	1.01781	0.0224295	0.958186	0.114259	0.00232003
B cell	exhausted CD8 T	B2M	KLRD1	2.27418	1	2.73719	-0.128154	-0.263003	0.0228655	0.946102	1	0.00242188
non-LLM	Other cell	B2M	KLRC1	2.69834	0	2.72962	0.559005	0.752885	0.0495339	0.946032	0.0727005	0.00246322
MG	MG	COL18A1	ITGA5	0.0593211	0.002	0.00343591	0.142923	0.020638	0.0186928	0.383448	1	0.002537
Other cell	non-LLM	RPS19	C5AR1	2.25414	0	3.0813	1.15921	0.758401	0.0536051	0.949043	0.040269	0.00254694
B cell	MG	COPA	CD74	2.95318	0	2.71756	0.729038	0.829957	0.0233688	0.945919	0.0972731	0.00256809
MG	CD4 T	VIM	CD44	2.25164	0	3.91953	0.758517	0.927173	0.0188465	0.954557	0.229646	0.00258932
MG	other CD8 T	B2M	KLRD1	2.71606	0	2.71622	0.335629	0.222663	0.0226904	0.945906	0.179476	0.00258932
non-LLM	other CD8 T	B2M	KLRD1	2.69446	0	2.69215	0.312197	0.228648	0.0224893	0.945678	0.170734	0.00271853
non-LLM	Treg	VIM	CD44	2.23287	0	3.55588	0.71722	0.938411	0.0170979	0.952398	0.320079	0.00278431
MG	non-LLM	RPS19	C5AR1	2.23082	0	3.04211	1.12622	0.616991	0.0529233	0.948733	0.0727005	0.0028064
non-LLM	non-LLM	S100A9	ITGB2	2.22763	0	4.93647	2.35528	2.82034	0.0869777	0.959306	0.00409891	0.00289565
LLM	Other cell	C1QB	C1QBP	2.28503	0	2.67269	3.09486	2.57879	0.0670405	0.945491	0.00227421	0.00289565
non-LLM	other CD8 T	VIM	CD44	2.22061	0	3.47185	0.703112	0.962222	0.0166938	0.951853	0.345942	0.00307828
MG	B cell	MICA	HCST_KLRK1	0.0592728	1	0.00347029	-0.172092	-0.657368	0.0032722	0.384626	1	0.00317102
LLM	other CD8 T	C1QB	C1QBP	2.27705	0	2.61076	3.08486	2.5819	0.0654871	0.944884	0.00224182	0.00336257
other CD8 T	CD4 T	HMGB1	CXCR4	2.20031	0	4.5793	0.733023	1.06375	0.031053	0.957814	0.0727005	0.00353412
LLM	MG	CD14	ITGB2	2.19946	0	4.61644	2.44892	2.32145	0.0573274	0.957977	0.00989158	0.0035839
MG	MG	MMP9	CD44	2.19521	0	3.93669	3.85359	3.07558	0.0862631	0.954652	0.0001627	0.00363403
B cell	Other cell	B2M	KLRC2	2.25152	1	2.56341	0.0458672	-0.110235	0.039532	0.944405	1	0.00365923
non-LLM	non-LLM	S100A9	CD68	2.19336	0	4.79481	3.25116	3.70635	0.14219	0.958734	0.00024811	0.00365923
non-LLM	B cell	MICA	HCST_KLRK1	0.0629544	1	0.003955	-0.152309	-0.649179	0.00372924	0.400211	1	0.00380496
non-LLM	MG	CD14	ITGB2	2.18067	0	4.51613	2.41053	2.36632	0.0560817	0.957533	0.0107786	0.00381219
MG	Treg	VIM	CD44	2.18066	0	3.44758	0.676798	0.75576	0.0165772	0.951692	0.35484	0.00383799
MG	LLM	APOE	TREM2	2.17246	0	3.00843	5.07562	3.65038	0.28485	0.948461	2.26e-06	0.00386387
MG	other CD8 T	VIM	CD44	2.1684	0	3.36611	0.66269	0.779571	0.0161854	0.951139	0.381018	0.00394202
MG	non-LLM	CD14	ITGB2	2.15685	0	4.59833	2.51297	2.20472	0.0571026	0.957898	0.00885073	0.004074
MG	CD4 T	MMP9	CD44	2.1568	0	3.69586	3.80937	3.22253	0.0809861	0.953265	0.00015404	0.00410065
LLM	B cell	APOE	SORL1	2.45193	0	2.49194	2.89466	3.05842	0.112563	0.943658	0.00094501	0.0042896
non-LLM	LLM	S100A8	ITGB2	2.14615	0	4.58801	2.16964	2.98402	0.0782047	0.957853	0.00738832	0.00434436
non-LLM	Other cell	VIM	CD44	2.14355	0	2.94339	0.614396	0.857557	0.0141528	0.947924	0.568451	0.00437186
LLM	non-LLM	C1QB	C1QBP	2.25784	0	2.46159	3.06078	2.46781	0.0617452	0.943332	0.00308238	0.00439946
B cell	non-LLM	VEGFB	ADRB2	0.0644323	0	0.00407543	0.0370165	-0.0171563	0.0111248	0.403816	1	0.00443881
MG	B cell	AGTRAP	RACK1	2.14009	0	3.20231	0.929225	0.832276	0.0310302	0.949967	0.0727005	0.0044549
Other cell	LLM	APP	CD74	3.01528	0	2.44016	1.20683	1.41872	0.0500058	0.943098	0.0545429	0.00459499
non-LLM	exhausted CD8 T	VIM	CD44	2.1346	0	2.88203	0.604096	0.871612	0.0138578	0.947402	0.573904	0.00462327
other CD8 T	MG	VIM	CD44	2.13085	0	3.77501	0.679471	0.725991	0.0181516	0.953735	0.264252	0.00470861
B cell	CD4 T	MIF	CD74_CXCR4	2.12111	0	4.31185	0.49065	0.76734	0.0246287	0.956582	0.0778746	0.00485254
non-LLM	LLM	VIM	CD44	2.11401	0	2.74082	0.58039	0.897868	0.0131788	0.946136	0.573904	0.00491071
non-LLM	LLM	COPA	CD74	3.01143	0	2.39715	0.756839	0.80813	0.0206135	0.942619	0.16069	0.00493993
non-LLM	B cell	AGTRAP	RACK1	2.11051	0	3.00629	0.867987	0.844745	0.0291308	0.948444	0.0727005	0.00499861
non-LLM	B cell	VIM	CD44	2.10827	0	2.70145	0.57378	0.690491	0.0129895	0.945766	0.573904	0.00502808
non-LLM	B cell	MICB	HCST_KLRK1	0.0641354	1	0.00411048	-0.247485	-0.697023	0.00222223	0.404847	1	0.00507256
Other cell	non-LLM	APP	CD74	2.95355	0	2.38631	1.14575	1.39539	0.0489023	0.942496	0.0602719	0.005117
other CD8 T	other CD8 T	HMGB1	CXCR4	2.09733	0	4.02072	0.625503	0.862759	0.0272651	0.955106	0.0727005	0.0051767
other CD8 T	CD4 T	VIM	CD44	2.09243	0	3.54408	0.63525	0.872945	0.0170412	0.952322	0.322632	0.0052669
MG	Other cell	VIM	CD44	2.09134	0	2.85375	0.573974	0.674906	0.0137218	0.947156	0.573904	0.00529714
Other cell	MG	APP	CD74	2.91981	0	2.35687	1.11236	1.26556	0.0482991	0.942159	0.063931	0.00535786
MG	Treg	MMP9	CD44	2.08581	0	3.25085	3.72765	3.05112	0.0712346	0.950323	0.00025126	0.00538835
MG	exhausted CD8 T	VIM	CD44	2.08239	0	2.79426	0.563674	0.688961	0.0134358	0.946626	0.573904	0.00541893
non-LLM	non-LLM	RPS19	C5AR1	2.08123	0	2.79081	0.914644	0.420624	0.0485515	0.946595	0.0727005	0.00548033
non-LLM	non-LLM	COPA	CD74	2.94971	0	2.34425	0.695759	0.784804	0.0201587	0.942012	0.174687	0.00554208
MG	other CD8 T	MMP9	CD44	2.07356	0	3.17403	3.71354	3.07493	0.0695512	0.949755	0.00024048	0.00563534
CD4 T	non-LLM	VIM	CD44	2.07158	0	4.02139	0.689373	0.736813	0.0193362	0.95511	0.208708	0.00569793
non-LLM	MG	VEGFB	ADRB2	0.0645435	0.128	0.00413471	0.042886	-0.0084902	0.0112866	0.405556	1	0.00570623
MG	LLM	VIM	CD44	2.0618	0	2.65735	0.539967	0.715217	0.0127774	0.945343	0.573904	0.00588776
other CD8 T	Treg	CCL5	CXCR3	2.0604	0	3.30849	0.765156	0.646437	0.0540769	0.950736	0.0727005	0.00591969
non-LLM	MG	COPA	CD74	2.91596	0	2.31533	0.662368	0.654969	0.01991	0.941672	0.183356	0.00591969
LLM	non-LLM	CD14	ITGB2	2.05884	0	4.13015	2.31269	2.14812	0.0512887	0.955679	0.0138958	0.00595171
MG	B cell	VIM	CD44	2.05606	0	2.61918	0.533358	0.507841	0.0125939	0.944968	0.573904	0.00608064
B cell	non-LLM	MIF	CD44_CD74	2.05287	0	3.96331	0.497213	0.582701	0.0209869	0.954797	0.149939	0.00614561
MG	non-LLM	FARP2	PLXNA1	0.0655745	0.004	0.0041866	0.152689	0.0249351	0.0182297	0.40706	1	0.00633981
non-LLM	non-LLM	CD14	ITGB2	2.04006	0	4.04041	2.27429	2.193	0.0501742	0.955211	0.0153485	0.00640888
non-LLM	LLM	S100A9	ITGB2	2.03949	0	4.15878	2.173	2.64334	0.0732753	0.955825	0.00989114	0.00644217
MG	MG	APOE	SCARB1	2.06313	0	2.24737	3.32998	3.05177	0.1518	0.940848	0.00017389	0.00654255
LLM	Treg	C1QB	C1QBP	2.22966	0	2.24284	3.02546	2.5085	0.0562583	0.940792	0.00278758	0.00664369
other CD8 T	CD4 T	MIF	CD74_CXCR4	2.02316	0	3.9811	0.380224	0.572385	0.0227395	0.954894	0.108042	0.00677972
other CD8 T	Treg	VIM	CD44	2.02145	0	3.11734	0.553531	0.701532	0.0149893	0.949324	0.483366	0.00688263
LLM	LLM	S100A9	CD68	2.01995	0	3.15254	2.86025	2.68844	0.0934884	0.949593	0.00273802	0.00695166
MG	MG	COL18A1	GPC4	0.0675232	0	0.0042595	1.48641	0.0846698	0.144901	0.409145	0.131161	0.0069733
B cell	other CD8 T	MIF	CD74_CXCR4	2.01813	0	3.78589	0.38313	0.566354	0.0216245	0.953799	0.134614	0.00702103
MG	CD4 T	AGTRAP	RACK1	2.01756	0	2.9655	0.758512	0.515095	0.0287354	0.948109	0.0727005	0.00709074
MG	CD4 T	MIF	CD74_CXCR4	2.01539	0	3.95485	0.371459	0.465262	0.0225895	0.954751	0.11085	0.00719593
LLM	CD4 T	C1QB	C1QBP	2.22287	0	2.19012	3.01695	2.49514	0.054936	0.940126	0.00293316	0.00733737
other CD8 T	other CD8 T	VIM	CD44	2.00919	0	3.04367	0.539423	0.725343	0.014635	0.948745	0.5134	0.00737294
exhausted CD8 T	Other cell	CCL5	CXCR3	2.23002	0	2.18719	0.644337	1.62817	0.0357494	0.940089	0.0727005	0.00751606
LLM	non-LLM	RPS19	C5AR1	2.00413	0.697	2.66129	0.805606	0.426918	0.0462983	0.945381	0.294368	0.00751606
Treg	CD4 T	MIF	CD74_CXCR4	2.00001	0	3.90292	0.354119	0.515049	0.0222929	0.954465	0.124207	0.00755206
non-LLM	CD4 T	MIF	CD74_CXCR4	1.9976	0	3.8948	0.351409	0.541383	0.0222466	0.954419	0.126306	0.00758813
B cell	MG	VEGFB	NRP1	0.0690769	0	0.00459293	0.534895	0.0717221	0.0353116	0.418285	0.573904	0.0076067
MG	Other cell	MMP9	CD44	1.99649	0	2.6909	3.62483	2.97027	0.0589647	0.945666	0.00041284	0.00762429
other CD8 T	other CD8 T	CCL5	CXCR3	1.99502	0	2.91253	0.679583	0.5094	0.0476049	0.947664	0.0727005	0.00769686
Other cell	CD4 T	MIF	CD74_CXCR4	1.98817	0	3.86294	0.340771	0.542983	0.0220646	0.95424	0.135414	0.00784302
non-LLM	CD4 T	AGTRAP	RACK1	1.98798	0	2.78398	0.697274	0.527564	0.0269765	0.946533	0.0727005	0.00787977
MG	exhausted CD8 T	MMP9	CD44	1.98755	0	2.63481	3.61453	2.98432	0.0577355	0.945122	0.0003589	0.00795352
LLM	LLM	S100A8	CD68	1.98698	0	2.95587	2.72347	2.53353	0.0848007	0.948029	0.00414098	0.00799052
B cell	Other cell	B2M	KLRC1	2.19973	1	2.16627	0.0181382	-0.110269	0.0393108	0.939817	1	0.0080276
MG	Treg	AGTRAP	RACK1	1.98637	0	2.90522	0.715058	0.456443	0.0281513	0.947601	0.0727005	0.00806477
Other cell	non-LLM	VIM	CD44	1.98227	0	3.74419	0.620227	0.748919	0.0180034	0.953554	0.271528	0.00810202
other CD8 T	Treg	HMGB1	CXCR4	1.97789	0	3.37279	0.500783	0.662643	0.0228714	0.951185	0.105879	0.00817678
B cell	MG	CAMP	FPR2	0.0696864	0	0.00485074	0.338706	0.12824	0.118402	0.424944	0.406178	0.00824001
CD4 T	CD4 T	MIF	CD74_CXCR4	1.97664	0	3.82401	0.327775	0.524296	0.0218422	0.954019	0.151192	0.00825188
non-LLM	exhausted CD8 T	S100A8	ITGB2	1.97034	0	3.78632	1.99931	2.90496	0.0645395	0.953801	0.0177557	0.00832731
MG	LLM	CD14	ITGB2	1.96871	0	3.87391	2.33068	2.02772	0.0481066	0.954302	0.013119	0.00836515
MG	LLM	MMP9	CD44	1.96695	0	2.50571	3.59082	3.01058	0.0549066	0.943805	0.0003854	0.00844108
MG	B cell	MMP9	CD44	1.96121	0	2.46972	3.58421	2.8032	0.054118	0.94342	0.0010892	0.00847918
non-LLM	Treg	AGTRAP	RACK1	1.95679	0	2.72738	0.65382	0.468912	0.0264281	0.946011	0.0727005	0.00851735
other CD8 T	non-LLM	MIF	CD44_CD74	1.95492	0	3.6593	0.386787	0.387747	0.0193771	0.953043	0.206623	0.00855561
other CD8 T	exhausted CD8 T	CCL5	CXCR3	1.95425	0	2.66563	0.626225	0.662966	0.0435694	0.945423	0.0727005	0.00859396
other CD8 T	exhausted CD8 T	HMGB1	CXCR4	1.95143	0	3.22925	0.473154	0.785963	0.0218981	0.950165	0.128346	0.00863239
B cell	other CD8 T	B2M	KLRD1	2.19586	1	2.13653	-0.228669	-0.634506	0.0178478	0.939425	1	0.00863239
MG	non-LLM	MIF	CD44_CD74	1.94715	0	3.63517	0.378021	0.280624	0.0192493	0.952895	0.211679	0.0086709
LLM	non-LLM	APOE	LRP1	2.41019	0	2.13065	3.9204	3.17748	0.176577	0.939347	6.56e-05	0.00874817
non-LLM	exhausted CD8 T	LGALS3	LAG3	1.94285	0	3.7739	1.21858	2.14979	0.0587609	0.953729	0.0270776	0.00874817
MG	other CD8 T	AGTRAP	RACK1	1.93795	0	2.81164	0.647604	0.383074	0.0272446	0.946783	0.0727005	0.00878694
MG	non-LLM	PKM	CD44	1.93757	0	3.60546	0.66299	0.626058	0.0233012	0.952711	0.0983891	0.00882578
MG	LLM	COPA	CD74	2.98595	0	2.11199	0.711187	0.746124	0.0181614	0.939096	0.263079	0.00887323
MG	B cell	MICB	HCST_KLRK1	0.0701523	1	0.00490264	-0.224634	-0.684214	0.00265049	0.426244	1	0.00887323
MG	LLM	TIMP1	CD63	1.93534	0	3.50023	1.85476	1.85414	0.0503029	0.952039	0.0487829	0.00890373
MG	Other cell	AGTRAP	RACK1	1.93533	0	2.80659	0.643966	0.399079	0.0271956	0.946737	0.0727005	0.00894283
other CD8 T	Other cell	VIM	CD44	1.93213	0	2.58039	0.450706	0.620679	0.0124074	0.944578	0.573904	0.00898201
Treg	non-LLM	MIF	CD44_CD74	1.93177	0	3.58744	0.360682	0.33041	0.0189965	0.952598	0.221425	0.00902128
B cell	Other cell	COPA	CD74	2.34969	0	2.11053	0.131857	0.510997	0.0181489	0.939076	0.666359	0.00902128
MG	Treg	GRN	TNFRSF1B	1.92997	0	3.25048	1.99236	2.16373	0.0627771	0.95032	0.0201478	0.00910006
B cell	B cell	COPA	CD74	2.33247	0	2.09321	0.114812	0.14292	0.0179999	0.93884	0.748422	0.00917918
non-LLM	non-LLM	MIF	CD44_CD74	1.92936	0	3.57998	0.357972	0.356745	0.018957	0.952551	0.223492	0.00917918
CD4 T	MG	VIM	CD44	1.92358	0	3.25439	0.519	0.444997	0.0156482	0.950349	0.422027	0.00921887
other CD8 T	exhausted CD8 T	VIM	CD44	1.92318	0	2.5266	0.440407	0.634733	0.0121488	0.944024	0.573904	0.00925863
LLM	exhausted CD8 T	C1QB	C1QBP	2.20854	0	2.07887	2.99899	2.42804	0.0521453	0.938642	0.0033523	0.00929849
other CD8 T	other CD8 T	MIF	CD74_CXCR4	1.92019	0	3.49549	0.272704	0.371399	0.0199658	0.952008	0.228194	0.00933842
Other cell	non-LLM	MIF	CD44_CD74	1.91993	0	3.55069	0.347333	0.358344	0.018802	0.952365	0.232036	0.00937844
exhausted CD8 T	CD4 T	HMGB1	CXCR4	1.91984	0	3.63223	0.415501	0.560844	0.0246307	0.952877	0.0804935	0.00941854
other CD8 T	MG	LTBP3	ITGB5	0.0717779	0	0.00500332	0.650115	0.0197959	0.043428	0.428732	0.573904	0.00950637
MG	non-LLM	COPA	CD74	2.92422	0	2.06539	0.650106	0.722797	0.0177607	0.938455	0.285126	0.00953935
non-LLM	Other cell	TIMP1	CD63	1.91551	0	3.22363	1.9547	2.68777	0.0463279	0.950124	0.0332749	0.00962031
non-LLM	non-LLM	PKM	CD44	1.91407	0	3.53252	0.638379	0.617658	0.0228298	0.952248	0.106622	0.00966092
MG	other CD8 T	MIF	CD74_CXCR4	1.91241	0	3.47244	0.263939	0.264276	0.0198341	0.951856	0.242611	0.0097016
other CD8 T	MG	CCL5	CCR1	1.91141	0	2.40618	1.28976	0.738977	0.0943751	0.94272	0.0412027	0.00974238
CD4 T	non-LLM	MIF	CD44_CD74	1.9084	0	3.51491	0.334337	0.339657	0.0186125	0.952134	0.240276	0.00978323
non-LLM	other CD8 T	AGTRAP	RACK1	1.90837	0	2.63954	0.586367	0.395543	0.0255769	0.945169	0.0727005	0.00982417
non-LLM	Other cell	AGTRAP	RACK1	1.90576	0	2.63479	0.582729	0.411548	0.0255309	0.945122	0.0727005	0.00986519
MG	exhausted CD8 T	AGTRAP	RACK1	1.90508	0	2.74813	0.601817	0.323867	0.0266291	0.946204	0.0736712	0.00990629
B cell	MG	MIF	CD44_CD74	1.90487	0	3.20739	0.32684	0.290885	0.0169841	0.950004	0.327784	0.00994748
non-LLM	Treg	LGALS1	PTPRC	1.90463	0	3.62212	0.812178	0.926083	0.0256773	0.952814	0.0727005	0.00998875
other CD8 T	LLM	VIM	CD44	1.90259	0	2.4028	0.4167	0.66099	0.0115535	0.942682	0.608306	0.0100301
exhausted CD8 T	CD4 T	MIF	CD74_CXCR4	1.90143	0	3.57004	0.242981	0.383097	0.0203916	0.952488	0.283573	0.0100716
other CD8 T	CD4 T	CCL5	CXCR3	1.89904	0	2.33121	0.553955	0.406768	0.0381034	0.941859	0.0727005	0.0101131
non-LLM	MG	SPON2	ITGA5	0.0708945	0.883	0.00501999	0.0288473	-0.103485	0.00659267	0.429139	1	0.0101394
B cell	Treg	MIF	CD74_CXCR4	1.89869	0	3.1758	0.258411	0.366238	0.0181397	0.949769	0.264694	0.0101547
Treg	other CD8 T	MIF	CD74_CXCR4	1.89703	0	3.42684	0.246599	0.314063	0.0195736	0.951553	0.275752	0.0101964
other CD8 T	B cell	VIM	CD44	1.89685	0	2.36829	0.410091	0.453613	0.0113876	0.94229	0.628439	0.0102381
MG	MG	COPA	CD74	2.89048	0	2.03991	0.616716	0.592963	0.0175416	0.938095	0.296014	0.0102381
B cell	exhausted CD8 T	COPA	CD74	2.27656	0.005	2.03696	0.0594813	-0.147078	0.0175163	0.938053	1	0.01028
non-LLM	other CD8 T	MIF	CD74_CXCR4	1.89463	0	3.41972	0.243889	0.340397	0.0195329	0.951505	0.281872	0.01028
Treg	non-LLM	VIM	CD44	1.89441	0	3.47148	0.552201	0.509901	0.0166921	0.95185	0.346302	0.0103219
non-LLM	other CD8 T	S100A8	ITGB2	1.88884	0	3.41469	1.92034	2.5539	0.0582048	0.951471	0.0284013	0.0104482
B cell	CD4 T	HMGB1	CXCR4	1.88641	0	3.51932	0.377645	0.592565	0.0238651	0.952163	0.106102	0.0104905
Other cell	other CD8 T	MIF	CD74_CXCR4	1.88519	0	3.39174	0.233251	0.341997	0.0193731	0.951315	0.30639	0.0105329
CD4 T	CD4 T	VIM	CD44	1.88517	0	3.05531	0.474778	0.591952	0.014691	0.948838	0.5093	0.0105753
LLM	MG	S100A9	CD68	1.87687	0	2.85014	2.64892	2.56002	0.0845208	0.947124	0.00500165	0.0107031
non-LLM	B cell	TNF	TRPM2	0.0728337	1	0.00511657	-0.0271917	-0.0807872	0.00422204	0.431475	1	0.0107724
Other cell	LLM	COPA	CD74	2.95869	0	1.80696	0.662352	0.768176	0.0155384	0.934479	0.429806	0.0107724
non-LLM	exhausted CD8 T	AGTRAP	RACK1	1.87551	0	2.57991	0.540579	0.336336	0.0249991	0.944574	0.0728849	0.0107888
B cell	other CD8 T	COPA	CD74	2.24724	0.994	2.00748	0.0304771	-0.134447	0.0172627	0.937628	1	0.0108317
CD4 T	other CD8 T	MIF	CD74_CXCR4	1.87366	0	3.35756	0.220255	0.32331	0.0191779	0.95108	0.339867	0.0108317
MG	MG	AGTRAP	RACK1	1.87236	0	2.68487	0.556225	0.259575	0.0260162	0.945608	0.131191	0.0108747
MG	B cell	APOE	SORL1	2.02816	0	2.00396	2.34192	2.88013	0.0905209	0.937577	0.00328722	0.0109178
B cell	exhausted CD8 T	MIF	CD74_CXCR4	1.87222	0	3.04065	0.230781	0.489558	0.0173678	0.948721	0.31118	0.0109178
non-LLM	Other cell	S100A8	ITGB2	1.87154	0	3.33579	1.90358	2.67821	0.0568601	0.950928	0.0312208	0.010961
LLM	LLM	CD14	ITGB2	1.8707	0	3.47949	2.1304	1.97112	0.0432087	0.951903	0.0207859	0.0110043
Treg	MG	SELPLG	ITGB2	1.87055	0	2.86021	1.23786	1.39527	0.0321981	0.947212	0.0727005	0.0110476
B cell	CD4 T	MIF	CD44_CD74	1.86646	0	3.01118	0.282618	0.437839	0.0159451	0.948484	0.398323	0.0112219
non-LLM	exhausted CD8 T	S100A9	ITGB2	1.86368	0	3.43209	2.00266	2.56427	0.0604714	0.951588	0.0242562	0.0113095
LLM	MG	S100A9	ITGB2	1.86328	0	2.82141	1.61088	1.75189	0.0497116	0.94687	0.0558879	0.0113534
CD4 T	CD4 T	HMGB1	CXCR4	1.85905	0	3.42694	0.346672	0.458629	0.0232386	0.951553	0.130238	0.0113974
non-LLM	non-LLM	VEGFB	ADRB2	0.0716404	0	0.00513005	0.0698367	0.00796415	0.0140036	0.431798	1	0.0114052
exhausted CD8 T	non-LLM	VIM	CD44	1.85723	0	3.35608	0.523415	0.518946	0.0161372	0.95107	0.384316	0.0114415
LLM	exhausted CD8 T	LGALS3	LAG3	1.85693	0	3.43538	1.11626	2.06604	0.05349	0.95161	0.0409094	0.0114857
non-LLM	LLM	CD14	ITGB2	1.85191	0	3.40388	2.092	2.016	0.0422698	0.951398	0.0231407	0.0116188
non-LLM	other CD8 T	LGALS1	PTPRC	1.85166	0	3.4282	0.754241	0.841236	0.0243026	0.951562	0.0818885	0.0116633
Treg	exhausted CD8 T	B2M	KLRC2	2.86013	0	1.97233	0.615339	0.858332	0.0304167	0.93711	0.0727005	0.0117079
MG	MG	TIMP1	CD63	1.84798	0	3.24861	1.75029	1.63445	0.0466869	0.950307	0.06504	0.0117526
non-LLM	exhausted CD8 T	LGALS1	PTPRC	1.84717	0	3.41177	0.749332	1.04263	0.0241861	0.951451	0.0835491	0.0117973
LLM	non-LLM	VIM	CD44	1.84494	0	3.31794	0.513901	0.751702	0.0159538	0.950803	0.397324	0.0118871
LLM	non-LLM	APOE	ABCA1	2.39088	0	1.96343	3.40549	3.11927	0.138428	0.936976	0.00029665	0.0119321
B cell	Treg	COPA	CD74	2.20198	1	1.96195	-0.0143125	-0.159547	0.0168712	0.936954	1	0.0119772
non-LLM	CD4 T	LGALS1	PTPRC	1.84396	0	3.4	0.745815	0.854716	0.0241026	0.951371	0.0851091	0.0120224
non-LLM	MG	POMC	ADRB2	0.0740763	1	0.00525884	-0.0938781	-0.10216	0.00857062	0.434842	1	0.012038
LLM	MG	S100A8	CD68	1.84391	0	2.67234	2.51214	2.40511	0.0766664	0.945488	0.00837889	0.0120677
non-LLM	MG	AGTRAP	RACK1	1.84278	0	2.52053	0.494988	0.272044	0.0244237	0.943961	0.117746	0.0121584
Other cell	MG	VIM	CD44	1.83427	0	3.03007	0.449854	0.457103	0.0145696	0.948636	0.522897	0.0122952
exhausted CD8 T	non-LLM	MIF	CD44_CD74	1.83319	0	3.28147	0.249544	0.198459	0.0173763	0.950544	0.305242	0.012341
B cell	LLM	RPS19	C5AR1	2.32277	0	1.93138	0.86407	0.768328	0.0336001	0.936489	0.0727005	0.0123868
MG	non-LLM	AGTRAP	RACK1	1.83097	0	2.60488	0.498564	0.229756	0.0252411	0.944825	0.168206	0.0124327
other CD8 T	Other cell	HMGB1	CXCR4	1.83073	0	2.57454	0.347129	0.526268	0.0174583	0.944519	0.299066	0.0124788
LLM	MG	S100A8	ITGB2	1.83032	0	2.6454	1.4741	1.59699	0.045092	0.945226	0.0727005	0.0125249
LLM	exhausted CD8 T	B2M	KLRC2	2.7921	0	1.92219	0.541546	0.80531	0.0296434	0.936347	0.0727005	0.0126636
non-LLM	MG	LTBP3	ITGB5	0.0740947	0	0.0052794	0.657353	0.00951967	0.0458243	0.435322	0.573904	0.0126707
non-LLM	CD4 T	S100A8	ITGB2	1.81862	0	3.09445	1.8523	2.5102	0.0527464	0.949146	0.0433537	0.0128498
LLM	non-LLM	C1QB	LRP1	2.18689	0	1.91079	4.46208	3.27193	0.250111	0.936169	6.45e-06	0.0128498
CD4 T	exhausted CD8 T	B2M	KLRC2	2.77491	0	1.90952	0.522902	0.742606	0.0294481	0.936149	0.0727005	0.0128965
exhausted CD8 T	other CD8 T	HMGB1	CXCR4	1.81687	0	3.18917	0.307981	0.359857	0.0216263	0.949869	0.176526	0.0129434
CD4 T	MG	SELPLG	ITGB2	1.81471	0	2.56206	1.16007	1.3475	0.0288418	0.944392	0.0727005	0.0130373
CD4 T	Treg	VIM	CD44	1.81418	0	2.68742	0.393059	0.420538	0.0129221	0.945633	0.678877	0.0130844
other CD8 T	MG	MIF	CD44_CD74	1.80692	0	2.96137	0.216414	0.0959303	0.0156813	0.948075	0.532277	0.0132261
CD4 T	other CD8 T	VIM	CD44	1.80193	0	2.62391	0.378951	0.44435	0.0126167	0.945015	0.725794	0.0132735
non-LLM	Other cell	ANG	PLXNB2	0.073362	0	0.00529962	0.223555	0.0805431	0.0171145	0.435791	0.604795	0.0133033
non-LLM	non-LLM	AGTRAP	RACK1	1.80139	0	2.44543	0.437327	0.242225	0.023696	0.943155	0.149939	0.0133686
LLM	LLM	C1QB	C1QBP	2.183	0	1.88061	2.96699	2.50388	0.0471724	0.935692	0.00285991	0.0134162
other CD8 T	Treg	MIF	CD74_CXCR4	1.80074	0	2.9322	0.147985	0.171283	0.0167483	0.94783	0.592043	0.013464
MG	MG	MIF	CD44_CD74	1.79915	0	2.94184	0.207648	-0.0111927	0.0155779	0.947912	1	0.0135118
exhausted CD8 T	other CD8 T	MIF	CD74_CXCR4	1.79845	0	3.13457	0.135461	0.182111	0.0179042	0.949456	0.647447	0.0135597
Other cell	CD4 T	VIM	CD44	1.79586	0	2.8447	0.405633	0.604058	0.0136783	0.947076	0.63035	0.0136077
B cell	Treg	MIF	CD44_CD74	1.79547	0	2.64861	0.200899	0.266426	0.0140252	0.945257	0.585877	0.0136558
MG	Treg	MIF	CD74_CXCR4	1.79296	0	2.91286	0.13922	0.0641603	0.0166379	0.947667	0.683881	0.0137522
MG	exhausted CD8 T	CD14	ITGB2	1.7929	0	3.197	2.16035	1.94866	0.0397007	0.949927	0.019934	0.0138005
exhausted CD8 T	exhausted CD8 T	B2M	KLRC2	2.70601	0	1.85873	0.44815	0.84536	0.0286648	0.935339	0.0727005	0.0138489
B cell	MG	F11R	ITGAL_ITGB2	0.0741667	1	0.00530728	-0.147792	-0.243926	0.00272545	0.435969	1	0.0139358
MG	MG	PKM	CD44	1.78958	0	2.91779	0.492617	0.334241	0.018857	0.947708	0.229117	0.0139946
other CD8 T	exhausted CD8 T	B2M	KLRC2	2.69858	0	1.85326	0.440098	0.661722	0.0285804	0.93525	0.0727005	0.0140433
MG	exhausted CD8 T	LGALS3	LAG3	1.78714	0	3.16038	1.03314	1.70583	0.0492081	0.949652	0.0589347	0.0140921
non-LLM	exhausted CD8 T	TIMP1	CD63	1.78519	0	2.55043	1.79886	2.50624	0.0366531	0.944272	0.0571023	0.01419
Treg	MG	MIF	CD44_CD74	1.78377	0	2.90321	0.190309	0.038594	0.0153733	0.947584	0.815031	0.0142882
B cell	other CD8 T	HMGB1	CXCR4	1.78343	0	3.09004	0.270125	0.391579	0.020954	0.949112	0.232303	0.0143374
B cell	other CD8 T	MIF	CD44_CD74	1.78322	0	2.58602	0.186791	0.290238	0.0136937	0.944635	0.62894	0.0143867
Other cell	exhausted CD8 T	B2M	KLRC2	2.682	0	1.84104	0.422108	0.612663	0.0283919	0.935049	0.0761838	0.0144361
non-LLM	other CD8 T	S100A9	ITGB2	1.78219	0	3.09522	1.9237	2.21321	0.0545361	0.949152	0.0374578	0.0144856
non-LLM	MG	TXLNA	STX3	0.0745991	0.22	0.00532948	0.104421	-0.0207069	0.0167122	0.436482	1	0.0145682
MG	MG	SELPLG	ITGB2	1.78193	0	2.38702	1.1144	1.14693	0.0268714	0.942504	0.0727005	0.0145848
Treg	CD4 T	HMGB1	CXCR4	1.7819	0	3.16643	0.259333	0.355562	0.0214721	0.949698	0.25113	0.0146345
Other cell	CD4 T	HMGB1	CXCR4	1.78179	0	3.16604	0.259202	0.344371	0.0214694	0.949695	0.251554	0.0146843
non-LLM	MG	MIF	CD44_CD74	1.78137	0	2.89717	0.187599	0.0649281	0.0153414	0.947532	0.679394	0.0147341
Other cell	Other cell	APP	CD74	2.31632	0	1.83041	0.515178	0.946598	0.0375103	0.934873	0.0727005	0.0147841
non-LLM	Treg	S100A8	ITGB2	1.77843	0	2.91118	1.81336	2.4288	0.0496223	0.947652	0.0539113	0.0147841
Treg	Treg	MIF	CD74_CXCR4	1.77758	0	2.87461	0.12188	0.113947	0.0164194	0.947338	0.714366	0.0148843
other CD8 T	exhausted CD8 T	HMGB1	HAVCR2	1.77744	0	2.28544	0.67926	1.12225	0.0327172	0.941314	0.0727005	0.0149345
non-LLM	Treg	MIF	CD74_CXCR4	1.77518	0	2.86863	0.11917	0.140281	0.0163852	0.947286	0.727469	0.0150351
other CD8 T	exhausted CD8 T	MIF	CD74_CXCR4	1.77428	0	2.80741	0.120355	0.294603	0.0160355	0.946745	0.722456	0.0150856
exhausted CD8 T	LLM	RPS19	C5AR1	2.20228	0	1.82013	0.693634	0.451136	0.0316647	0.934701	0.0727005	0.0150856
Other cell	MG	MIF	CD44_CD74	1.77193	0	2.87347	0.17696	0.066528	0.0152159	0.947328	0.671077	0.0151868
non-LLM	non-LLM	TNF	TNFRSF21	0.074835	1	0.005463	-0.0675952	-0.113603	0.00741166	0.439528	1	0.0152005
Other cell	B cell	APP	CD74	2.2991	0	1.81539	0.498133	0.578521	0.0372025	0.934622	0.0727005	0.0152882
other CD8 T	CD4 T	MIF	CD44_CD74	1.76851	0	2.78021	0.172192	0.242885	0.014722	0.946499	0.506422	0.0152882
MG	exhausted CD8 T	MIF	CD74_CXCR4	1.7665	0	2.7889	0.11159	0.18748	0.0159298	0.946578	0.763617	0.0153391
other CD8 T	MG	SELPLG	ITGB2	1.76627	0	2.30342	1.09258	1.25526	0.0259302	0.94153	0.0727005	0.01539
non-LLM	MG	PKM	CD44	1.76608	0	2.85876	0.468006	0.325841	0.0184755	0.9472	0.247332	0.0154411
Other cell	Treg	MIF	CD74_CXCR4	1.76575	0	2.84517	0.108531	0.141881	0.0162512	0.94708	0.778712	0.0155434
LLM	B cell	AGTRAP	RACK1	1.92967	0	1.80775	0.493553	0.667647	0.017517	0.934493	0.296494	0.0155946
non-LLM	Other cell	S100A9	ITGB2	1.76489	0	3.02371	1.90694	2.33753	0.0532761	0.948585	0.0398967	0.015646
CD4 T	LLM	RPS19	C5AR1	2.18719	0	1.80621	0.672309	0.43549	0.0314225	0.934467	0.0727005	0.015749
MG	CD4 T	MIF	CD44_CD74	1.76073	0	2.76187	0.163427	0.135762	0.0146249	0.946331	0.529549	0.0158006
other CD8 T	MG	POMC	ADRB2	0.0760525	1	0.00549187	-0.0882605	-0.0844551	0.00895041	0.440177	1	0.0158328
non-LLM	LLM	APP	CD74	2.93719	0	1.56647	0.982863	0.948639	0.0321014	0.929969	0.0727005	0.0158328
CD4 T	MG	MIF	CD44_CD74	1.7604	0	2.84451	0.163964	0.0478408	0.0150625	0.947075	0.762641	0.0158522
non-LLM	Other cell	COPA	CD74	2.31247	0	1.79815	0.0651862	0.336009	0.0154626	0.934329	1	0.0159559
CD4 T	other CD8 T	HMGB1	CXCR4	1.75607	0	3.00892	0.239152	0.257643	0.020404	0.948465	0.292826	0.0160078
CD4 T	Treg	MIF	CD74_CXCR4	1.75422	0	2.8165	0.095535	0.123194	0.0160874	0.946826	0.854376	0.0160598
MG	exhausted CD8 T	B2M	KLRC2	2.62174	0	1.79662	0.356745	0.496404	0.027707	0.934303	0.121723	0.0161119
B cell	Other cell	MIF	CD74_CXCR4	1.75153	0	2.42417	0.104756	0.229862	0.0138465	0.942921	0.801772	0.0161641
MG	CD4 T	PKM	CD44	1.75116	0	2.7393	0.448395	0.481196	0.0177034	0.946122	0.28778	0.0162163
Treg	exhausted CD8 T	MIF	CD74_CXCR4	1.75112	0	2.75228	0.09425	0.237267	0.0157206	0.946242	0.861842	0.0162687
non-LLM	exhausted CD8 T	MIF	CD74_CXCR4	1.74872	0	2.74655	0.0915399	0.263601	0.0156879	0.946189	0.878729	0.0163211
B cell	non-LLM	PKM	CD44	1.7468	0	3.01332	0.463182	0.472259	0.0194744	0.948501	0.202018	0.0163736
Treg	non-LLM	PKM	CD44	1.74677	0	3.01322	0.463149	0.578887	0.0194738	0.9485	0.202378	0.0164262
Treg	LLM	COPA	CD74	2.92755	0	1.45858	0.606578	0.713824	0.0125427	0.927609	0.573904	0.0164649
Other cell	MG	ITGB3BP	ITGB5	0.0762704	0.001	0.00553867	0.63046	0.0126948	0.0503285	0.441223	1	0.0164649
Treg	MG	VIM	CD44	1.74641	0	2.80936	0.381828	0.218084	0.0135084	0.946762	0.657579	0.0164788
non-LLM	B cell	COPA	CD74	2.29525	0	1.78339	0.0481415	-0.0320672	0.0153357	0.934076	1	0.0165844
Treg	CD4 T	MIF	CD44_CD74	1.74535	0	2.72561	0.146087	0.185549	0.0144329	0.945994	0.599072	0.0166373
non-LLM	exhausted CD8 T	B2M	KLRC2	2.60014	0	1.7807	0.333312	0.50239	0.0274614	0.93403	0.143884	0.0166903
B cell	MG	MIF	TNFRSF14	1.74408	0	2.38614	0.366153	0.376097	0.0183603	0.942494	0.252832	0.0166903
non-LLM	CD4 T	MIF	CD44_CD74	1.74295	0	2.71994	0.143377	0.211883	0.0144029	0.945941	0.613041	0.0167965
Other cell	exhausted CD8 T	MIF	CD74_CXCR4	1.73928	0	2.72409	0.0809013	0.265201	0.0155596	0.94598	0.956074	0.0168498
LLM	Treg	LGALS1	PTPRC	1.73845	0	2.9645	0.650505	0.863376	0.0210154	0.948101	0.149364	0.0169031
B cell	Treg	MIF	TNFRSF14	1.73415	0	2.33539	0.351507	0.452812	0.0179699	0.941909	0.273936	0.0170099
B cell	non-LLM	FLT3LG	FLT3	0.0790393	0	0.00554309	0.223039	-0.0788022	0.0119449	0.441321	1	0.017097
CD4 T	LLM	COPA	CD74	2.92659	0	1.44786	0.60486	0.716364	0.0124504	0.927361	0.573904	0.017097
Other cell	CD4 T	MIF	CD44_CD74	1.73352	0	2.69769	0.132738	0.213483	0.0142851	0.945731	0.661666	0.0171172
Other cell	non-LLM	COPA	CD74	2.89696	0	1.76709	0.601272	0.744849	0.0151956	0.933793	0.46133	0.0172247
Treg	non-LLM	SELPLG	ITGB2	1.72993	0	2.55892	1.10163	1.22194	0.0288064	0.944359	0.0727005	0.0173325
Other cell	exhausted CD8 T	APP	CD74	2.24318	0	1.76661	0.442803	0.288523	0.0362029	0.933785	0.101939	0.0173325
other CD8 T	LLM	RPS19	C5AR1	2.14315	0	1.76555	0.610021	0.342225	0.0307151	0.933766	0.0727005	0.0173866
LLM	non-LLM	SPP1	CD44	1.72847	0	2.95644	2.18015	3.11685	0.095242	0.948034	0.00237061	0.0173866
LLM	non-LLM	PSAP	LRP1	2.03879	0	1.76499	2.60409	2.26444	0.0940395	0.933756	0.00263795	0.0174407
CD4 T	exhausted CD8 T	MIF	CD74_CXCR4	1.72776	0	2.69663	0.0679051	0.246514	0.0154028	0.945721	1	0.0174407
non-LLM	CD4 T	PKM	CD44	1.72766	0	2.68388	0.423784	0.472796	0.0173453	0.945599	0.306718	0.0174949
MG	MG	GRN	TNFRSF1B	1.72677	0	2.18622	1.68974	1.66991	0.0422228	0.940076	0.0727005	0.0177126
other CD8 T	B cell	LTA	RIPK1	0.0763676	1	0.0057009	-0.0805238	-0.127325	0.00642405	0.444785	1	0.017729
exhausted CD8 T	LLM	COPA	CD74	2.92621	0	1.44358	0.604175	0.713803	0.0124136	0.927261	0.573904	0.017729
Other cell	Treg	VIM	CD44	1.72487	0	2.50218	0.323914	0.432644	0.0120313	0.943767	0.91997	0.0178767
CD4 T	Other cell	VIM	CD44	1.72486	0	2.22452	0.290235	0.339685	0.0106963	0.940563	1	0.0179316
Other cell	MG	COPA	CD74	2.86322	0	1.74529	0.567881	0.615015	0.0150081	0.933408	0.481289	0.0179316
other CD8 T	non-LLM	HMGB1	CXCR4	1.72336	0	1.99212	0.235021	0.168922	0.0135089	0.937403	0.657288	0.0179865
Other cell	other CD8 T	APP	CD74	2.21387	0	1.74104	0.413799	0.301154	0.0356789	0.933332	0.0910388	0.0180416
LLM	non-LLM	S100A9	ITGB2	1.72267	0	2.52421	1.47464	1.57857	0.0444751	0.943999	0.0727005	0.0180416
CD4 T	CD4 T	MIF	CD44_CD74	1.72199	0	2.6705	0.119742	0.194795	0.0141411	0.94547	0.7259	0.0180967
B cell	non-LLM	MIF	TNFRSF14	1.72153	0	2.27096	0.332911	0.353135	0.0174741	0.941138	0.2981	0.0181519
other CD8 T	MG	HMGB1	HAVCR2	1.72098	0	1.97918	0.596876	0.600356	0.0283329	0.937212	0.0727005	0.0182071
Other cell	MG	SELPLG	ITGB2	1.71947	0	2.05354	1.02739	1.20137	0.0231173	0.938288	0.101436	0.0182625
non-LLM	exhausted CD8 T	COPA	CD74	2.23934	1	1.73547	-0.007189	-0.322066	0.0149237	0.933233	1	0.0183179
LLM	MG	IRAK4	TLR7	0.0770208	1	0.00571541	0.0592501	-0.131739	0.0113207	0.445099	1	0.0183608
other CD8 T	LLM	COPA	CD74	2.92518	0	1.43212	0.602341	0.679812	0.0123151	0.926992	0.573904	0.0183608
other CD8 T	non-LLM	PKM	CD44	1.71682	0	2.92028	0.431785	0.487435	0.0188731	0.94773	0.228194	0.0183734
CD4 T	exhausted CD8 T	VIM	CD44	1.71591	0	2.17815	0.279935	0.353739	0.0104733	0.939972	1	0.018429
Treg	LLM	RPS19	C5AR1	2.10725	0	1.7324	0.559233	0.322224	0.0301384	0.933177	0.0749196	0.018429
MG	non-LLM	TIMP1	CD63	1.71545	0	2.86693	1.59182	1.55314	0.0412016	0.947271	0.0727005	0.0184847
other CD8 T	non-LLM	HMGB1	TLR2	1.71493	0	1.94636	1.81094	1.13239	0.0695253	0.936718	0.012612	0.0185405
Other cell	other CD8 T	VIM	CD44	1.71262	0	2.44305	0.309806	0.456456	0.011747	0.943129	0.972761	0.0187643
non-LLM	CD4 T	S100A9	ITGB2	1.71196	0	2.80495	1.85566	2.16951	0.0494217	0.946723	0.0486399	0.0188205
MG	other CD8 T	CD14	ITGB2	1.7114	0	2.88321	2.08138	1.5976	0.035804	0.947412	0.0237482	0.0188767
LLM	CD4 T	C3	IFITM1	1.71137	0	1.99681	2.96142	1.56041	0.14511	0.937472	0.00061918	0.0189331
MG	CD4 T	HMGB1	CXCR4	1.70979	0	2.92291	0.177687	0.272636	0.0198207	0.947752	0.475554	0.0189895
exhausted CD8 T	MG	CCL5	SDC4	2.1696	0	1.71603	1.27401	1.83669	0.0953965	0.932881	0.017619	0.0189895
non-LLM	MG	VCL	ITGB5	0.0782464	0	0.00577413	0.720741	0.046784	0.0909958	0.446361	0.573904	0.0189926
exhausted CD8 T	MG	VIM	CD44	1.70923	0	2.71597	0.353042	0.22713	0.0130593	0.945904	0.724646	0.0191025
MG	non-LLM	APOE	LRP1	1.98642	0	1.71342	3.36766	2.99918	0.141999	0.932833	0.00025019	0.0191025
Treg	CD4 T	VIM	CD44	1.708	0	2.63751	0.337606	0.365039	0.012682	0.945149	0.791015	0.0191592
non-LLM	other CD8 T	COPA	CD74	2.21003	1	1.71035	-0.0361932	-0.309434	0.0147077	0.932777	1	0.0192159
B cell	Other cell	MIF	CD44_CD74	1.70615	0	2.1924	0.0980748	0.185573	0.0116094	0.940156	1	0.0192727
exhausted CD8 T	MG	SELPLG	ITGB2	1.70545	0	1.97866	1.00785	1.31684	0.0222743	0.937204	0.118389	0.0193296
LLM	Treg	GRN	TNFRSF1B	1.70423	0	2.69007	1.69396	1.95122	0.0519538	0.945658	0.0462043	0.0194436
LLM	CD4 T	MIF	CD74_CXCR4	1.70227	0.061	2.89752	0.0184405	0.220037	0.0165502	0.947535	1	0.0195008
LLM	LLM	APOE	LRP1	2.36133	0	1.7077	3.65933	3.13049	0.141524	0.932728	0.00026293	0.0195008
other CD8 T	B cell	HMGB1	CXCR4	1.70206	0	1.87655	0.212774	-0.0319643	0.0127252	0.935627	1	0.019558
MG	non-LLM	GRN	TNFRSF1B	1.70184	0	2.05566	1.65262	1.69432	0.0397013	0.938318	0.0727005	0.0196153
non-LLM	MG	VEGFB	NRP1	0.0762851	0	0.00578147	0.567715	0.0968425	0.0444493	0.446518	0.528065	0.0196243
other CD8 T	Treg	MIF	CD44_CD74	1.69752	0	2.44545	0.0904731	0.0714716	0.0129494	0.943156	0.887082	0.0197301
exhausted CD8 T	Treg	HMGB1	CXCR4	1.69742	0	2.67524	0.183262	0.159742	0.0181413	0.945516	0.456882	0.0197877
Other cell	Treg	APP	CD74	2.16861	0	1.70155	0.369009	0.276054	0.0348697	0.932615	0.113789	0.0197877
B cell	exhausted CD8 T	MIF	CD44_CD74	1.6972	0	2.1467	0.087775	0.199627	0.0113674	0.93956	1	0.0198453
LLM	MG	VIM	CD44	1.69694	0	2.68511	0.343528	0.459885	0.0129109	0.945611	0.750028	0.019903
other CD8 T	Other cell	CCL5	CXCR3	1.7946	0	1.69869	0.41726	0.276028	0.027765	0.932562	0.114024	0.0199608
CD4 T	LLM	VIM	CD44	1.69532	0	2.07143	0.256228	0.379996	0.00996014	0.938539	1	0.0200187
LLM	exhausted CD8 T	CD14	ITGB2	1.6949	0	2.8715	1.96006	1.89206	0.0356586	0.947311	0.032561	0.0201347
Other cell	LLM	RPS19	C5AR1	2.06496	0	1.69336	0.499429	0.306897	0.0294593	0.932463	0.0864363	0.0201928
MG	Other cell	CD14	ITGB2	1.6941	0	2.8166	2.06462	1.72191	0.0349768	0.946827	0.0244665	0.020251
MG	B cell	TNF	TRPM2	0.0787304	0.863	0.00581375	-0.0137441	-0.0619323	0.00479732	0.447206	1	0.0202559
MG	Treg	MIF	CD44_CD74	1.68975	0.004	2.42932	0.0817077	-0.0356513	0.012864	0.942978	1	0.020426
LLM	non-LLM	S100A8	ITGB2	1.6897	0	2.36674	1.33786	1.42366	0.0403421	0.942272	0.0727005	0.0204845
CD4 T	B cell	VIM	CD44	1.68958	0	2.04167	0.249619	0.172619	0.00981708	0.93812	1	0.0205431
LLM	non-LLM	S100A9	CD68	1.68839	0	2.45177	2.37052	2.46458	0.0727071	0.943225	0.0101513	0.0206018
LLM	CD4 T	AGTRAP	RACK1	1.80714	0	1.67407	0.32284	0.350467	0.0162216	0.932102	0.377741	0.0207783
LLM	LLM	COPA	CD74	2.9189	0	1.36185	0.59109	0.709405	0.0117108	0.925271	0.573904	0.0208875
non-LLM	non-LLM	FARP2	PLXNA1	0.0763053	0	0.00582249	0.197289	0.0564295	0.0253529	0.447392	0.722144	0.0208875
MG	LLM	RPS19	C5AR1	2.04164	0.092	1.67183	0.466438	0.165487	0.0290846	0.932059	1	0.0208964
LLM	other CD8 T	LGALS1	PTPRC	1.68548	0	2.80579	0.592569	0.77853	0.0198903	0.94673	0.184363	0.0208964
non-LLM	Treg	COPA	CD74	2.16476	1	1.67156	-0.0809828	-0.334534	0.0143741	0.932054	1	0.0209555
other CD8 T	other CD8 T	MIF	CD44_CD74	1.68527	0	2.38766	0.076365	0.095283	0.0126433	0.942511	0.987689	0.0209555
MG	LLM	S100A8	CD68	1.77113	0	1.66804	2.38389	2.35197	0.0478541	0.931987	0.0113428	0.0210148
exhausted CD8 T	MG	MIF	CD44_CD74	1.68519	0.008	2.6556	0.0791706	-0.0933577	0.0140622	0.945326	1	0.0210148
MG	LLM	AGTRAP	RACK1	1.68278	0.09	2.31849	0.292119	0.119352	0.0224659	0.941709	1	0.0210741
LLM	exhausted CD8 T	LGALS1	PTPRC	1.68099	0	2.79234	0.58766	0.97992	0.0197949	0.946609	0.187866	0.0211335
Other cell	Treg	LGALS1	PTPRC	1.6807	0	2.73598	0.594325	0.814832	0.0193954	0.946091	0.206012	0.0212525
MG	Treg	PKM	CD44	1.68017	0	2.40946	0.366676	0.309782	0.0155718	0.942757	0.427271	0.0213122
non-LLM	other CD8 T	TIMP1	CD63	1.67905	0	2.00213	1.67195	2.19599	0.0287733	0.93755	0.0727005	0.0213719
exhausted CD8 T	Treg	MIF	CD74_CXCR4	1.67901	0.064	2.62944	0.0107419	-0.0180047	0.015019	0.945069	1	0.0214317
Treg	other CD8 T	HMGB1	CXCR4	1.67893	0	2.78019	0.151813	0.154576	0.0188529	0.946499	0.577379	0.0214916
B cell	MG	TNFSF10	TNFRSF10D	0.0791866	1	0.00583937	-0.0385836	-0.336471	0.0077713	0.44775	1	0.0215189
Other cell	other CD8 T	HMGB1	CXCR4	1.67881	0	2.77985	0.151682	0.143385	0.0188506	0.946495	0.578171	0.0215515
LLM	CD4 T	LGALS1	PTPRC	1.67778	0	2.7827	0.584143	0.792009	0.0197266	0.946521	0.191534	0.0216116
LLM	LLM	APOE	SCARB1	2.35486	0	1.65164	3.33584	3.06125	0.111561	0.931674	0.00072026	0.0216717
MG	other CD8 T	MIF	CD44_CD74	1.67749	0.009	2.37191	0.0675997	-0.0118399	0.01256	0.942332	1	0.0216717
B cell	LLM	MIF	CD44_CD74	1.67661	0.02	2.04151	0.0640683	0.225884	0.0108104	0.938118	1	0.0217319
non-LLM	exhausted CD8 T	CD14	ITGB2	1.67611	0	2.8091	1.92167	1.93693	0.0348837	0.94676	0.0377111	0.0217922
Treg	Treg	MIF	CD44_CD74	1.67437	0	2.39742	0.0643681	0.0141354	0.012695	0.942622	1	0.0219736
CD4 T	non-LLM	SELPLG	ITGB2	1.67409	0	2.29218	1.02383	1.17418	0.0258036	0.941395	0.0727005	0.0220342
MG	Other cell	CSF1	SIRPA	0.0796056	0.202	0.00594301	0.0595114	-0.0282389	0.00376059	0.449926	1	0.0221502
LLM	Treg	AGTRAP	RACK1	1.77595	0	1.64004	0.279387	0.291815	0.0158918	0.931449	0.403345	0.0222165
MG	Treg	LGALS1	PTPRC	1.67205	0	2.70173	0.585905	0.561685	0.0191526	0.945769	0.215689	0.0222165
non-LLM	Treg	MIF	CD44_CD74	1.67197	0.002	2.39243	0.061658	0.0404694	0.0126686	0.942565	1	0.0222774
non-LLM	Treg	S100A9	ITGB2	1.67177	0	2.63882	1.81672	2.08811	0.0464945	0.945162	0.0531641	0.0223384
exhausted CD8 T	exhausted CD8 T	HMGB1	CXCR4	1.67096	0	2.56139	0.155632	0.283062	0.0173692	0.944385	0.563507	0.0224607
B cell	B cell	MIF	CD44_CD74	1.67087	0	2.01219	0.0574592	0.0185071	0.0106551	0.937697	1	0.0225219
exhausted CD8 T	CD4 T	VIM	CD44	1.67081	0	2.54983	0.30882	0.374084	0.0122605	0.944266	0.872592	0.0225833
MG	other CD8 T	PKM	CD44	1.66792	0	2.35252	0.352568	0.333594	0.0152038	0.942108	0.460884	0.0227062
B cell	non-LLM	IL15RA	AXL	0.0817744	0	0.00594739	0.540519	0.0334261	0.0133237	0.450017	0.844848	0.0227815
B cell	Treg	HMGB1	CXCR4	1.66399	0	2.59208	0.145406	0.191463	0.0175773	0.944697	0.602064	0.0228294
Other cell	Treg	MIF	CD44_CD74	1.66253	0.001	2.37286	0.0510193	0.0420693	0.012565	0.942342	1	0.0228911
Treg	other CD8 T	MIF	CD44_CD74	1.66211	0	2.34076	0.05026	0.0379468	0.012395	0.941971	1	0.0229529
non-LLM	other CD8 T	MIF	CD44_CD74	1.65971	0	2.3359	0.0475499	0.0642809	0.0123693	0.941914	1	0.0233879
B cell	B cell	F11R	ITGAL_ITGB2	0.0802293	1	0.00603793	-0.136066	-0.347936	0.00310065	0.451888	1	0.0234127
LLM	CD4 T	VIM	CD44	1.65853	0	2.52085	0.299307	0.60684	0.0121211	0.943964	0.8977	0.0234503
non-LLM	Treg	PKM	CD44	1.65667	0	2.36072	0.342065	0.301383	0.0152568	0.942203	0.455554	0.0236382
LLM	non-LLM	S100A8	CD68	1.65543	0	2.29882	2.23374	2.30967	0.0659505	0.941475	0.0162247	0.0237638
other CD8 T	Other cell	MIF	CD74_CXCR4	1.65358	0.707	2.23822	-0.0056698	0.0349075	0.0127844	0.940735	1	0.0238268
non-LLM	LLM	AGTRAP	RACK1	1.65321	0.455	2.17657	0.230881	0.131821	0.0210908	0.939951	1	0.0238898
B cell	CD4 T	COPA	CD74	1.85486	1	1.6128	-0.357806	-0.551955	0.0138688	0.930912	1	0.0238898
exhausted CD8 T	exhausted CD8 T	MIF	CD74_CXCR4	1.65255	0.939	2.51754	-0.016888	0.105315	0.0143798	0.943929	1	0.0239529
MG	B cell	IGSF10	MILR1	0.0810002	0	0.00605406	0.257698	0.112833	0.0537811	0.452218	0.468515	0.0240437
CD4 T	Treg	MIF	CD44_CD74	1.651	0.025	2.34895	0.0380232	0.0233822	0.0124384	0.942067	1	0.0240793
non-LLM	non-LLM	PSAP	LRP1	1.88098	0	1.6096	2.44307	2.11894	0.0857606	0.930848	0.00456385	0.0241426
Other cell	other CD8 T	MIF	CD44_CD74	1.65028	0	2.31679	0.0369113	0.0658808	0.0122681	0.941689	1	0.024206
MG	LLM	S100A9	CD68	1.76106	0	1.60797	2.40876	2.32171	0.0476843	0.930816	0.0108484	0.024206
LLM	exhausted CD8 T	C3	IFITM1	1.64845	0	1.90294	2.91517	1.84325	0.138289	0.936046	0.000299	0.0243331
non-LLM	Treg	GRN	TNFRSF1B	1.64814	0	2.55081	1.61981	1.77298	0.0492643	0.944276	0.0585666	0.0243968
MG	CD4 T	GRN	TNFRSF1B	1.64721	0	1.76957	1.57127	1.68975	0.034176	0.933836	0.0727005	0.0244605
exhausted CD8 T	CD4 T	MIF	CD44_CD74	1.64678	0.006	2.49314	0.0349491	0.0535968	0.0132019	0.943671	1	0.0245882
MG	non-LLM	PSAP	LRP1	1.8682	0	1.59702	2.43003	1.90482	0.0850902	0.930595	0.00477947	0.0246522
Treg	B cell	LTB	CD40	1.64641	0	2.23805	1.38687	2.13416	0.113903	0.940733	0.0112361	0.0246522
MG	other CD8 T	TNFSF15	TNFRSF25	0.0840375	0	0.00609918	0.485762	0.0812178	0.037409	0.453138	0.573904	0.0246747
other CD8 T	MG	MIF	TNFRSF14	1.64613	0	2.20311	0.255726	0.181142	0.016952	0.940293	0.328821	0.0247163
MG	Other cell	MIF	CD74_CXCR4	1.64581	0.69	2.22346	-0.0144351	-0.0722154	0.0127001	0.94055	1	0.0247804
non-LLM	Other cell	LGALS1	PTPRC	1.64449	0	2.66973	0.527631	0.626154	0.0189258	0.945463	0.226357	0.0248446
non-LLM	other CD8 T	PKM	CD44	1.64442	0	2.30493	0.327957	0.325194	0.0148962	0.941548	0.49221	0.0249089
B cell	non-LLM	MIF	CD74_CXCR4	1.64416	0.936	1.87578	-0.0073512	-0.127483	0.0107142	0.935614	1	0.0249733
MG	non-LLM	SELPLG	ITGB2	1.64131	0	2.13558	0.978161	0.973599	0.0240408	0.939413	0.0863728	0.0250377
MG	CD4 T	CD14	ITGB2	1.64118	0	2.61282	2.01334	1.5539	0.0324463	0.944904	0.0276602	0.0251023
LLM	other CD8 T	AGTRAP	RACK1	1.72753	0	1.58721	0.211933	0.218446	0.01538	0.930396	0.44525	0.0251669
non-LLM	CD4 T	S100A8	CD69	1.63919	0	2.27622	1.95464	2.80001	0.134611	0.941202	0.00087154	0.0252316
CD4 T	other CD8 T	MIF	CD44_CD74	1.63875	0.069	2.29344	0.0239151	0.0471936	0.0121444	0.941411	1	0.0252964
other CD8 T	MG	MFGE8	ITGB5	0.0818743	0	0.00620645	0.872561	0.131097	0.0869635	0.455299	0.394935	0.0253056
non-LLM	non-LLM	APP	CD74	2.87547	0	1.5319	0.921782	0.925312	0.031393	0.929239	0.0727005	0.0253056
MG	MG	MIF	TNFRSF14	1.63836	0	2.18858	0.246961	0.0740193	0.0168402	0.940107	0.633175	0.0253612
B cell	exhausted CD8 T	HMGB1	CXCR4	1.63753	0	2.48177	0.117776	0.314783	0.0168293	0.94355	0.735037	0.0254262
LLM	Other cell	AGTRAP	RACK1	1.72492	0	1.58436	0.208295	0.23445	0.0153523	0.930338	0.448301	0.0254262
MG	Other cell	COPA	CD74	2.28699	0.126	1.58425	0.0195339	0.274003	0.0136233	0.930335	1	0.0254912
Treg	Treg	VIM	CD44	1.63701	0	2.31993	0.255887	0.193625	0.011155	0.941727	1	0.0254912
CD4 T	Treg	HMGB1	CXCR4	1.63663	0	2.52404	0.114433	0.0575268	0.0171159	0.943998	0.750671	0.0256214
other CD8 T	Treg	MIF	TNFRSF14	1.6362	0	2.15625	0.241081	0.257858	0.0165915	0.939686	0.353376	0.0256867
Other cell	Other cell	VIM	CD44	1.63555	0	2.07118	0.221089	0.351791	0.00995898	0.938535	1	0.025752
LLM	non-LLM	MIF	CD44_CD74	1.63403	0.302	2.6633	0.0250027	0.0353987	0.014103	0.9454	1	0.0258829
MG	non-LLM	TNF	TNFRSF21	0.0807317	0.961	0.00620738	-0.0541477	-0.0947476	0.00842156	0.455317	1	0.0259364
MG	non-LLM	APOE	ABCA1	1.9671	0	1.57894	2.85275	2.94098	0.111321	0.930227	0.00100141	0.0259485
other CD8 T	MG	HMGB1	TLR4	1.64713	0	1.57861	1.95583	1.02619	0.0880521	0.93022	0.0087201	0.0260141
MG	exhausted CD8 T	GRN	TNFRSF1B	1.63169	0	1.68829	1.54816	1.79738	0.0326062	0.932369	0.0727005	0.0260799
LLM	other CD8 T	C3	IFITM1	1.63142	0	1.87754	2.90266	1.50172	0.136443	0.935643	0.00085261	0.0261457
Treg	Other cell	MIF	CD74_CXCR4	1.63043	0.972	2.19427	-0.0317747	-0.0224287	0.0125333	0.940179	1	0.0262116
MG	Treg	MIF	TNFRSF14	1.62843	0	2.14203	0.232316	0.150735	0.0164821	0.939499	0.360929	0.0264097
MG	B cell	COPA	CD74	2.26977	0.406	1.57125	0.00248925	-0.0940734	0.0135115	0.930068	1	0.0264759
non-LLM	Other cell	MIF	CD74_CXCR4	1.62802	0.992	2.1897	-0.0344848	0.00390537	0.0125073	0.940121	1	0.0265422
other CD8 T	MG	ADAM17	ITGA5	0.0799834	0.221	0.00626401	0.053136	-0.015286	0.00881123	0.456444	1	0.0265672
Other cell	other CD8 T	LGALS1	PTPRC	1.62774	0	2.5895	0.536388	0.729986	0.018357	0.944671	0.253116	0.0266086
MG	MG	GRN	TNFRSF1A	1.62753	0	1.66648	2.02263	1.83021	0.0681121	0.931958	0.0139455	0.026675
B cell	LLM	MIF	TNFRSF14	1.62692	0	1.78774	0.193451	0.380159	0.0137559	0.934151	0.61942	0.0268082
Other cell	exhausted CD8 T	VIM	CD44	1.62661	0	2.02801	0.21079	0.365845	0.00975138	0.937925	1	0.0268749
other CD8 T	non-LLM	SELPLG	ITGB2	1.62565	0	2.06078	0.956345	1.08193	0.0231987	0.93839	0.100152	0.0269416
Treg	other CD8 T	VIM	CD44	1.62475	0	2.2651	0.241779	0.217437	0.0108914	0.941067	1	0.0270085
Treg	MG	ITGB3BP	ITGB5	0.0823626	0.004	0.00626463	0.649541	0.0360521	0.0569252	0.456456	1	0.0271978
other CD8 T	non-LLM	MIF	TNFRSF14	1.62358	0	2.09676	0.222485	0.15818	0.0161337	0.938889	0.384706	0.0272095
MG	Treg	ICAM1	IL2RG	1.62338	0	2.16619	1.10664	1.09983	0.0490975	0.939817	0.0592302	0.0272766
Other cell	exhausted CD8 T	LGALS1	PTPRC	1.62325	0	2.57709	0.531479	0.931377	0.018269	0.944545	0.25698	0.0273439
Treg	MG	MIF	TNFRSF14	1.62298	0	2.15984	0.229622	0.123806	0.016619	0.939733	0.424748	0.0274112
LLM	LLM	APOE	ABCA1	2.34343	0	1.55275	3.23186	3.05137	0.109473	0.929682	0.00104449	0.0274786
B cell	B cell	MIF	CD74_CXCR4	1.62285	1	1.76695	-0.029598	-0.32837	0.0100926	0.93379	1	0.0274786
non-LLM	other CD8 T	LGALS3	LAG3	1.62115	0	2.54148	0.941342	1.16692	0.0395716	0.944179	0.0727005	0.0275461
B cell	exhausted CD8 T	MIF	TNFRSF14	1.62085	0	1.75673	0.184502	0.379267	0.0135173	0.933611	0.656415	0.0276813
non-LLM	MG	MIF	TNFRSF14	1.62058	0	2.15535	0.226911	0.15014	0.0165845	0.939674	0.354291	0.027749
LLM	exhausted CD8 T	AGTRAP	RACK1	1.69467	0.001	1.55136	0.166145	0.159239	0.0150325	0.929653	1	0.0278168
Treg	non-LLM	COPA	CD74	2.86582	0	1.4264	0.545497	0.690498	0.0122659	0.926856	0.573904	0.0278284
Other cell	MG	TXLNA	STX3	0.0833289	0.005	0.00636399	0.13078	0.0165072	0.0199562	0.458409	1	0.0278284
Other cell	CD4 T	LGALS1	PTPRC	1.62003	0	2.5682	0.527962	0.743466	0.018206	0.944454	0.260743	0.0279526
MG	other CD8 T	LGALS1	PTPRC	1.61908	0	2.55709	0.527968	0.476839	0.0181273	0.944341	0.265283	0.0280888
Other cell	Other cell	MIF	CD74_CXCR4	1.61859	1	2.17179	-0.0451235	0.00550527	0.012405	0.939889	1	0.0282253
Other cell	Treg	CCL5	CXCR3	1.61846	0	2.34282	0.534682	0.607801	0.0382931	0.941995	0.0727005	0.0282936
MG	non-LLM	MMP9	LRP1	1.8134	0	1.54307	4.86791	3.45893	0.264006	0.929477	4.07e-06	0.028362
LLM	LLM	APP	CD74	2.86509	0	0.759713	0.776052	0.854818	0.0155687	0.902419	0.427693	0.0284588
B cell	MG	CD5L	CD5	0.085445	0.998	0.00639175	0.00524547	-0.134684	0.0121161	0.458949	1	0.0284588
MG	non-LLM	MIF	TNFRSF14	1.61581	0	2.08293	0.213719	0.0510575	0.0160273	0.938698	0.748743	0.0284992
non-LLM	LLM	RPS19	C5AR1	1.89205	1	1.53372	0.254864	-0.0308806	0.026682	0.929278	1	0.0285678
MG	exhausted CD8 T	LGALS1	PTPRC	1.61459	0	2.54483	0.523059	0.67823	0.0180404	0.944214	0.269285	0.0285678
LLM	other CD8 T	CD14	ITGB2	1.6134	0	2.58966	1.8811	1.54099	0.0321586	0.944672	0.0452663	0.0288433
LLM	LLM	C1QB	LRP1	2.13802	0	1.53148	4.20102	3.22494	0.200462	0.92923	3.24e-05	0.0288433
Treg	Treg	MIF	TNFRSF14	1.61304	0	2.1139	0.214976	0.200522	0.0162656	0.939122	0.375249	0.0289124
MG	CD4 T	LGALS1	PTPRC	1.61138	0	2.53605	0.519542	0.490319	0.0179781	0.944123	0.273332	0.0289815
LLM	MG	APOE	ABCA1	2.34086	0	1.53045	3.22243	2.96746	0.107901	0.929208	0.00106673	0.0289815
Other cell	MG	MIF	TNFRSF14	1.61114	0	2.13772	0.216273	0.15174	0.0164488	0.939441	0.362976	0.0290507
B cell	LLM	SPINT1	ST14	0.0805796	0.697	0.00643762	0.00261471	0.013167	0.0087299	0.459837	1	0.0290892
CD4 T	non-LLM	COPA	CD74	2.86486	0	1.41591	0.54378	0.693037	0.0121757	0.926606	0.573904	0.0290892
B cell	CD4 T	MIF	TNFRSF14	1.61084	0	1.70561	0.169748	0.275093	0.0131239	0.93269	0.716848	0.02912
non-LLM	Treg	MIF	TNFRSF14	1.61064	0	2.10951	0.212266	0.226856	0.0162318	0.939062	0.376973	0.0291894
MG	exhausted CD8 T	COPA	CD74	2.21385	1	1.52903	-0.0528413	-0.384072	0.0131484	0.929177	1	0.0291894
CD4 T	exhausted CD8 T	HMGB1	CXCR4	1.61017	0	2.41662	0.0868029	0.180847	0.0163875	0.942837	0.911385	0.0292589
other CD8 T	Other cell	MIF	CD44_CD74	1.6082	0.864	2.02423	-0.0123512	-0.0093816	0.0107189	0.937871	1	0.029398
B cell	MG	RPS19	C5AR1	2.27383	0	1.52185	0.693385	0.546335	0.0264756	0.929022	0.0727005	0.0296074
CD4 T	Other cell	MIF	CD74_CXCR4	1.60706	1	2.1499	-0.0581197	-0.0131819	0.0122799	0.939603	1	0.0296074
MG	other CD8 T	HMGB1	CXCR4	1.60681	0	2.56637	0.0701669	0.0716498	0.017403	0.944436	1	0.0296773
exhausted CD8 T	non-LLM	COPA	CD74	2.86448	0	1.41172	0.543094	0.690477	0.0121397	0.926505	0.573904	0.0297195
B cell	B cell	TNFSF10	RIPK1	0.0824338	1	0.00648849	-0.199997	-0.452508	0.00232831	0.460815	1	0.0297195
Other cell	LLM	VIM	CD44	1.60601	0	1.92864	0.187083	0.392102	0.00927358	0.936446	1	0.0298174
MG	other CD8 T	GRN	TNFRSF1B	1.60582	0	1.55277	1.50963	1.57786	0.0299889	0.929682	0.0727005	0.0298876
LLM	MG	AGTRAP	RACK1	1.66194	0.313	1.51565	0.120554	0.0949468	0.0146865	0.928887	1	0.0300281
Other cell	Treg	MIF	TNFRSF14	1.60121	0	2.09225	0.201627	0.228456	0.016099	0.938827	0.392557	0.0300986
non-LLM	MG	APP	CD74	2.84172	0	1.513	0.888391	0.795478	0.0310058	0.92883	0.0727005	0.0300986
MG	Treg	CD14	ITGB2	1.60099	0	2.45807	1.9744	1.4725	0.0305246	0.943293	0.0368281	0.030169
MG	MG	S100A8	CD68	1.62806	0	1.50804	2.17256	2.22354	0.0432639	0.928721	0.0191912	0.0302396
Treg	non-LLM	MIF	TNFRSF14	1.60043	0	2.05558	0.19638	0.100844	0.0158168	0.938317	0.510985	0.0303103
MG	other CD8 T	COPA	CD74	2.18454	1	1.5069	-0.0818455	-0.37144	0.0129581	0.928696	1	0.0303103
other CD8 T	non-LLM	COPA	CD74	2.86346	0	1.40052	0.54126	0.656485	0.0120433	0.926234	0.573904	0.0303496
non-LLM	non-LLM	POMC	ADRB2	0.0811732	1	0.0065248	-0.0669274	-0.0857053	0.0106338	0.461508	1	0.0303496
MG	Other cell	MIF	CD44_CD74	1.60043	0.764	2.01088	-0.0211166	-0.116505	0.0106482	0.937678	1	0.030381
Other cell	B cell	VIM	CD44	1.60027	0	1.90094	0.180474	0.184725	0.00914038	0.936014	1	0.0304518
exhausted CD8 T	Treg	VIM	CD44	1.59983	0	2.2428	0.227101	0.202671	0.0107842	0.940792	1	0.0305936
CD4 T	MG	MIF	TNFRSF14	1.59961	0	2.11617	0.203277	0.133053	0.0162831	0.939152	0.387048	0.0306647
LLM	other CD8 T	MIF	CD74_CXCR4	1.59929	0.981	2.54408	-0.0890795	0.019051	0.0145314	0.944206	1	0.0307358
MG	MG	S100A8	ITGB2	1.61446	0	1.49283	1.13452	1.41542	0.025446	0.928385	0.0727005	0.030807
other CD8 T	exhausted CD8 T	MIF	CD44_CD74	1.59926	0.992	1.98203	-0.022651	0.00467268	0.0104954	0.937254	1	0.030807
B cell	MG	PKM	CD44	1.5988	0	2.43859	0.292809	0.180442	0.0157601	0.94308	0.413737	0.0308782
Treg	MG	PKM	CD44	1.59877	0	2.43851	0.292776	0.287071	0.0157595	0.943079	0.413943	0.0309496
B cell	other CD8 T	PAM	DPP4	0.0816068	0.999	0.00656992	0.0339492	-0.0998003	0.0114292	0.462365	1	0.0309797
Treg	exhausted CD8 T	B2M	KLRC1	2.81505	0	1.48985	0.579276	0.746512	0.027036	0.928318	0.0727005	0.031021
non-LLM	non-LLM	MIF	TNFRSF14	1.59803	0	2.05131	0.19367	0.127178	0.015784	0.938257	0.419319	0.031021
LLM	Other cell	CD14	ITGB2	1.5961	0	2.52983	1.86434	1.66531	0.0314157	0.944058	0.0477859	0.0310926
exhausted CD8 T	non-LLM	CCL5	CCR1	2.14022	0	1.48692	0.950475	1.76454	0.0583199	0.928253	0.0587873	0.0311641
non-LLM	other CD8 T	CD14	ITGB2	1.59461	0	2.53338	1.84271	1.58587	0.0314598	0.944095	0.0502238	0.0311641
MG	Treg	LGALS9	PTPRC	1.59371	0	2.39172	1.29454	1.0415	0.0368236	0.942557	0.0727005	0.0313076
MG	exhausted CD8 T	MIF	CD44_CD74	1.59148	0.855	1.96896	-0.0314163	-0.10245	0.0104262	0.937059	1	0.0315233
LLM	non-LLM	PKM	CD44	1.59092	0	2.52951	0.299929	0.321014	0.0163477	0.944055	0.371061	0.0315953
MG	non-LLM	PROS1	MERTK	0.0844473	0	0.00661078	0.810448	0.165777	0.0487989	0.463135	0.29061	0.0316097
LLM	non-LLM	C1QB	CD33	2.13163	0	1.48184	4.38282	3.13225	0.208287	0.928139	2.54e-05	0.0316675
MG	Other cell	PKM	CD44	1.59085	0	1.99444	0.263852	0.228929	0.0128896	0.937437	0.754215	0.0316675
CD4 T	Treg	MIF	TNFRSF14	1.58968	0	2.07117	0.188631	0.209768	0.0159368	0.938535	0.436191	0.031812
Other cell	non-LLM	MIF	TNFRSF14	1.58859	0	2.03453	0.183031	0.128778	0.0156548	0.938018	0.457769	0.0319568
exhausted CD8 T	other CD8 T	VIM	CD44	1.58757	0	2.1898	0.212993	0.226483	0.0105293	0.940122	1	0.0320294
LLM	Treg	VIM	CD44	1.58754	0	2.21732	0.217588	0.435426	0.0106616	0.940473	1	0.032102
Other cell	LLM	SPINT1	ST14	0.0818253	0.639	0.00665693	0.00885635	0.00571791	0.0090273	0.464	1	0.0322397
LLM	non-LLM	COPA	CD74	2.85718	0	1.3318	0.53001	0.686078	0.0114524	0.924496	0.573904	0.0322397
MG	Treg	COPA	CD74	2.13928	1	1.47272	-0.126635	-0.39654	0.0126642	0.927933	1	0.0322474
Treg	Other cell	MIF	CD44_CD74	1.58505	0.992	1.98447	-0.0384562	-0.0667179	0.0105084	0.93729	1	0.0323203
non-LLM	Other cell	MIF	CD44_CD74	1.58265	0.998	1.98034	-0.0411663	-0.0403838	0.0104865	0.937229	1	0.0323932
LLM	non-LLM	AGTRAP	RACK1	1.62055	0.966	1.47049	0.062893	0.0651276	0.014249	0.927882	1	0.0323932
MG	non-LLM	GRN	TNFRSF1A	1.58933	0	1.46641	1.92239	1.82138	0.0599349	0.927789	0.0251888	0.0324662
non-LLM	MG	LGALS1	PTPRC	1.58218	0	2.44159	0.459471	0.392602	0.0173085	0.943113	0.309356	0.0326125
MG	exhausted CD8 T	PKM	CD44	1.58191	0	1.95287	0.253552	0.242983	0.0126209	0.936817	0.804479	0.0326857
LLM	MG	SPP1	CD44	1.58047	0	2.39256	2.00978	2.82503	0.0770765	0.942567	0.0080465	0.032759
LLM	LLM	RPS19	C5AR1	1.81496	1	1.46254	0.145826	-0.0245859	0.0254438	0.9277	1	0.032759
non-LLM	Treg	LGALS9	PTPRC	1.57983	0	2.33682	1.26679	1.09655	0.0359783	0.941925	0.0727005	0.0328324
B cell	B cell	NUCB2	ERAP1	0.0819972	1	0.00669243	-0.220332	-0.534452	0.00211309	0.464662	1	0.0328695
B cell	other CD8 T	MIF	TNFRSF14	1.57965	0	1.54629	0.123769	0.198308	0.0118981	0.929546	0.945325	0.0329059
Other cell	non-LLM	SELPLG	ITGB2	1.57886	0	1.83723	0.891147	1.02804	0.0206821	0.934986	0.158876	0.0329794
other CD8 T	LLM	MIF	CD44_CD74	1.57866	0.923	1.88492	-0.0463578	0.0309294	0.00998118	0.93576	1	0.0330531
non-LLM	Other cell	CD14	ITGB2	1.57731	0	2.47485	1.82595	1.71019	0.030733	0.943475	0.0519787	0.0331268
CD4 T	non-LLM	MIF	TNFRSF14	1.57706	0	2.01402	0.170035	0.110091	0.0154971	0.937723	0.503555	0.0332006
Treg	exhausted CD8 T	MIF	CD44_CD74	1.5761	1	1.9431	-0.048756	-0.0526636	0.0102893	0.936668	1	0.0332744
exhausted CD8 T	Treg	MIF	CD44_CD74	1.57579	0.999	2.19295	-0.0467699	-0.117816	0.0116123	0.940163	1	0.0334965
MG	non-LLM	PROS1	AXL	0.0853014	0	0.00671607	1.05437	0.161544	0.1141	0.4651	0.300844	0.0334992
MG	MG	S100A9	CD68	1.61799	0	1.45373	2.19743	2.19329	0.0431104	0.927497	0.0175693	0.0335707
LLM	other CD8 T	VIM	CD44	1.57529	0	2.16492	0.20348	0.459238	0.0104097	0.9398	1	0.0335707
LLM	exhausted CD8 T	B2M	KLRC1	2.74702	0	1.45197	0.505483	0.693489	0.0263487	0.927457	0.0727005	0.0338682
non-LLM	exhausted CD8 T	MIF	CD44_CD74	1.5737	1	1.93906	-0.0514661	-0.0263295	0.0102679	0.936607	1	0.0339428
other CD8 T	Treg	LGALS1	PTPRC	1.57369	0	2.31251	0.490217	0.687041	0.0163935	0.941639	0.368791	0.0340174
Other cell	MG	ADAM17	ITGA5	0.0833149	0.103	0.00672	0.0630541	-0.0137757	0.00945265	0.465173	1	0.0341289
MG	LLM	APP	CD74	2.8538	0	0.633435	0.74368	0.791175	0.0129809	0.894117	0.573904	0.0341289
Other cell	Other cell	MIF	CD44_CD74	1.57321	1	1.96414	-0.051805	-0.0387839	0.0104007	0.936987	1	0.034167
other CD8 T	B cell	MIF	CD44_CD74	1.57292	1	1.85784	-0.0529669	-0.176448	0.00983781	0.935324	1	0.0343168
non-LLM	Treg	TIMP1	CD63	1.57262	0	1.4523	1.54467	2.02759	0.0208716	0.927464	0.112712	0.0343919
CD4 T	exhausted CD8 T	B2M	KLRC1	2.72984	0	1.4424	0.48684	0.630786	0.026175	0.927234	0.0727005	0.034467
LLM	Treg	LGALS9	PTPRC	1.57138	0	2.30336	1.24988	1.15726	0.0354631	0.94153	0.0727005	0.0345422
MG	LLM	MIF	CD44_CD74	1.57089	0.902	1.87249	-0.0551231	-0.0761936	0.00991537	0.935561	1	0.0346928
non-LLM	non-LLM	CD274	CD80	0.0828986	0	0.00677636	0.225809	0.0757379	0.0436707	0.466212	0.626129	0.0347585
other CD8 T	MG	PKM	CD44	1.56882	0	2.36329	0.261412	0.195619	0.0152734	0.942233	0.454449	0.0348437
MG	MG	S100A9	ITGB2	1.60439	0	1.43908	1.15939	1.38517	0.0253557	0.927156	0.0727005	0.0348437
non-LLM	Other cell	PKM	CD44	1.56735	0	1.95409	0.239241	0.220529	0.0126288	0.936835	0.802786	0.034995
other CD8 T	LLM	HMGB1	HAVCR2	1.62086	0	1.43608	0.450782	0.561841	0.0205582	0.927086	0.162621	0.0350707
MG	B cell	MIF	CD44_CD74	1.56515	0.986	1.84559	-0.0617322	-0.283571	0.00977294	0.935124	1	0.0352225
exhausted CD8 T	non-LLM	SELPLG	ITGB2	1.56483	0	1.77023	0.871608	1.14352	0.0199279	0.933848	0.182909	0.0352984
Other cell	exhausted CD8 T	MIF	CD44_CD74	1.56426	1	1.9232	-0.0621047	-0.0247296	0.0101839	0.936362	1	0.0353745
exhausted CD8 T	MG	RPS19	C5AR1	2.15334	0	1.43419	0.522949	0.229143	0.0249506	0.927041	0.169361	0.0353745
LLM	MG	VEGFB	ADRB2	0.087105	0	0.00679521	0.145613	0.0969535	0.0185491	0.466558	0.600975	0.0353879
exhausted CD8 T	other CD8 T	MIF	CD44_CD74	1.56354	1	2.14112	-0.060878	-0.0940049	0.0113379	0.939486	1	0.0354506
exhausted CD8 T	non-LLM	CCL5	CCRL2	2.13344	0	1.43405	1.26863	1.83981	0.112535	0.927038	0.0179966	0.0354506
CD4 T	Other cell	MIF	CD44_CD74	1.56168	1	1.94435	-0.0648011	-0.0574711	0.0102959	0.936687	1	0.0355268
exhausted CD8 T	non-LLM	PKM	CD44	1.56136	0	2.43776	0.268966	0.255465	0.0157547	0.943071	0.414354	0.0356795
MG	LLM	PKM	CD44	1.56131	0	1.85718	0.229845	0.26924	0.0120025	0.935314	0.925978	0.0357559
B cell	CD4 T	PKM	CD44	1.56038	0	2.28941	0.248588	0.327397	0.014796	0.941362	0.501651	0.0358325
LLM	non-LLM	C1QA	CD33	2.05809	0	1.42569	4.37615	3.03314	0.194266	0.92684	3.75e-05	0.0359091
Treg	CD4 T	PKM	CD44	1.56035	0	2.28934	0.248555	0.434026	0.0147955	0.941361	0.501889	0.0359091
other CD8 T	non-LLM	POMC	ADRB2	0.0831494	1	0.00681393	-0.0613098	-0.0680008	0.011105	0.4669	1	0.0360173
Treg	MG	COPA	CD74	2.83208	0	1.4088	0.512106	0.560663	0.0121146	0.926435	0.573904	0.0360173
non-LLM	CD4 T	TIMP1	CD63	1.56723	0	1.42447	1.53823	2.04501	0.0204715	0.926811	0.113974	0.0360625
Treg	Treg	HMGB1	CXCR4	1.55948	0.03	2.33217	0.0270932	-0.0455397	0.0158148	0.941871	1	0.0361393
CD4 T	MG	RPS19	C5AR1	2.13825	0	1.42322	0.501624	0.213497	0.0247597	0.926781	0.192807	0.0361393
Other cell	Treg	HMGB1	CXCR4	1.55937	0.015	2.33188	0.0269622	-0.0567311	0.0158129	0.941867	1	0.0362162
non-LLM	exhausted CD8 T	PKM	CD44	1.55841	0	1.91336	0.228941	0.234584	0.0123656	0.936209	0.849778	0.0362932
other CD8 T	Treg	CALM1	FAS	1.55726	0	1.80288	0.747574	0.804128	0.0375176	0.93441	0.0727005	0.0363703
MG	B cell	PKM	CD44	1.55557	0	1.8305	0.223236	0.0618633	0.0118301	0.934874	0.955689	0.0364475
Treg	LLM	MIF	CD44_CD74	1.55551	0.991	1.8479	-0.0724627	-0.0264068	0.00978516	0.935162	1	0.0365247
Other cell	non-LLM	FARP2	PLXNA1	0.0828495	0	0.00682014	0.224489	0.0851422	0.0296969	0.467014	0.582148	0.0366466
non-LLM	LLM	MIF	CD44_CD74	1.5531	0.989	1.84405	-0.0751728	-7.28e-05	0.00976481	0.935099	1	0.0366794
Other cell	other CD8 T	CCL5	CXCR3	1.55308	0	2.06242	0.449109	0.470764	0.0337101	0.938413	0.0727005	0.0367568
CD4 T	exhausted CD8 T	MIF	CD44_CD74	1.55273	1	1.90382	-0.0751009	-0.0434167	0.0100813	0.93606	1	0.0368344
LLM	LLM	PSAP	LRP1	1.98993	0	1.41462	2.34303	2.21745	0.0753717	0.926575	0.00904808	0.0368344
B cell	exhausted CD8 T	B2M	KLRC2	2.10154	1	1.41319	-0.207554	-0.360765	0.0217938	0.926541	1	0.0370674
other CD8 T	MG	CD99	CD81	1.55117	0	2.23615	1.09406	1.1102	0.0454573	0.940709	0.0727005	0.0371453
CD4 T	MG	COPA	CD74	2.83112	0	1.39844	0.510389	0.563203	0.0120255	0.926183	0.573904	0.0372758
Treg	MG	LTBP3	ITGB5	0.087319	0	0.00685525	0.698673	0.0599705	0.0595024	0.467653	0.573904	0.0372758
exhausted CD8 T	Other cell	HMGB1	CXCR4	1.55027	0.001	2.04208	0.0296071	0.023366	0.0138477	0.938126	1	0.0373012
Treg	exhausted CD8 T	LCK	CD8A_CD8B	1.5502	0	2.40221	0.928641	1.61444	0.0905236	0.942676	0.0638533	0.0373793
Treg	B cell	MIF	CD44_CD74	1.54977	1	1.82135	-0.0790719	-0.233784	0.0096446	0.934722	1	0.0374574
Treg	Other cell	VIM	CD44	1.54769	0	1.92033	0.153063	0.112772	0.0092336	0.936318	1	0.0375357
non-LLM	B cell	MIF	CD44_CD74	1.54736	1	1.81757	-0.081782	-0.20745	0.00962455	0.934658	1	0.037614
B cell	Other cell	MIF	TNFRSF14	1.55242	0	1.40721	0.0836259	0.138745	0.0108279	0.926396	1	0.037614
other CD8 T	non-LLM	MIF	CD74_CXCR4	1.54621	1	1.73189	-0.117777	-0.322438	0.00989233	0.933168	1	0.0376924
CD4 T	MG	CD99	CD81	1.54543	0	2.22306	1.08812	1.12465	0.0451913	0.940545	0.0727005	0.0378494
exhausted CD8 T	exhausted CD8 T	B2M	KLRC1	2.66093	0	1.40404	0.412088	0.733539	0.0254788	0.926319	0.0825006	0.0378494
exhausted CD8 T	MG	COPA	CD74	2.83074	0	1.39431	0.509704	0.560642	0.0119899	0.926082	0.573904	0.0379049
MG	MG	ITGB3BP	ITGB5	0.0874366	0.014	0.00686927	0.665434	0.0269689	0.0624194	0.467907	1	0.0379049
Other cell	LLM	MIF	CD44_CD74	1.54367	0.998	1.82897	-0.0858115	0.00152711	0.00968493	0.934849	1	0.0380067
LLM	CD4 T	CD14	ITGB2	1.54317	0	2.3468	1.81306	1.49729	0.0291428	0.942042	0.0540613	0.0380855
LLM	CD4 T	SPP1	CD44	1.54206	0	2.2462	1.96556	2.97198	0.0723614	0.940834	0.0102709	0.0382433
other CD8 T	exhausted CD8 T	B2M	KLRC1	2.6535	0	1.3999	0.404035	0.549901	0.0254038	0.926218	0.0873297	0.0382433
Treg	Treg	LGALS1	PTPRC	1.54189	0	2.18665	0.459275	0.638081	0.0155012	0.940082	0.433842	0.0383223
Treg	LLM	SELPLG	ITGB2	1.54179	0	2.15579	0.919338	1.04494	0.0242683	0.93968	0.0821941	0.0384014
Other cell	CD4 T	APP	CD74	1.82149	1	1.39874	0.0255158	-0.116354	0.0286642	0.92619	1	0.0384805
MG	other CD8 T	LGALS9	PTPRC	1.54074	0	2.26368	1.23661	0.956654	0.0348522	0.941049	0.0727005	0.0384805
other CD8 T	MG	COPA	CD74	2.82971	0	1.38324	0.50787	0.526651	0.0118948	0.925808	0.573904	0.0385339
B cell	Other cell	VEGFB	ADRB2	0.0899295	0	0.00691631	0.133843	0.0932991	0.0188796	0.468757	0.656125	0.0385339
Treg	B cell	B2M	CD1C	2.80653	0	1.39868	0.613327	0.686407	0.0455914	0.926189	0.0727005	0.0385598
Treg	exhausted CD8 T	VIM	CD44	1.53874	0	1.8803	0.142763	0.126827	0.00904112	0.935687	1	0.0387185
MG	non-LLM	MIF	CD74_CXCR4	1.53844	1	1.72047	-0.126543	-0.429561	0.0098271	0.932962	1	0.038798
Other cell	B cell	MIF	CD44_CD74	1.53793	1	1.8027	-0.0924206	-0.20585	0.00954582	0.934407	1	0.0389572
non-LLM	LLM	PKM	CD44	1.53781	0	1.81961	0.205234	0.26084	0.0117597	0.934693	0.97042	0.0390369
MG	exhausted CD8 T	LGALS9	PTPRC	1.53625	0	2.25282	1.2317	1.15805	0.0346851	0.940916	0.0727005	0.0391167
B cell	non-LLM	FARP2	PLXNA1	0.0837498	0	0.00695739	0.228231	0.0986864	0.0302946	0.469494	0.521428	0.0391629
LLM	MG	COPA	CD74	2.82343	0	1.31537	0.496619	0.556244	0.0113111	0.924062	0.573904	0.0391629
Treg	exhausted CD8 T	LGALS3	LAG3	1.53617	0	2.17148	0.734251	1.43929	0.0338106	0.939885	0.0727005	0.0391965
LLM	other CD8 T	LGALS3	LAG3	1.53524	0	2.3135	0.839023	1.08316	0.036022	0.94165	0.0727005	0.0392765
Other cell	non-LLM	PKM	CD44	1.5352	0	2.35657	0.241572	0.176371	0.01523	0.942155	0.458435	0.0393565
other CD8 T	MG	RPS19	C5AR1	2.09421	0	1.39118	0.439336	0.120232	0.0242023	0.926005	0.437906	0.0393565
LLM	LLM	S100A9	ITGB2	1.53452	0	2.12654	1.29235	1.40157	0.0374685	0.939292	0.0727005	0.0394366
Other cell	exhausted CD8 T	B2M	KLRC1	2.63692	0	1.39067	0.386046	0.500842	0.0252362	0.925992	0.0993735	0.0394366
MG	CD4 T	LGALS9	PTPRC	1.53304	0	2.24505	1.22818	0.970134	0.0345654	0.94082	0.0727005	0.0395167
Treg	exhausted CD8 T	HMGB1	CXCR4	1.53302	0.242	2.23292	-0.0005367	0.0777803	0.0151418	0.940669	1	0.039597
Other cell	exhausted CD8 T	HMGB1	CXCR4	1.53291	0.129	2.23264	-0.0006677	0.0665889	0.0151399	0.940665	1	0.0396773
CD4 T	non-LLM	PKM	CD44	1.53252	0	2.34823	0.238757	0.320963	0.0151761	0.942058	0.463791	0.0397577
Treg	MG	FAM3C	ADGRG5	0.0885993	1	0.00696986	-0.190443	-0.320935	0.00759726	0.469717	1	0.0397917
CD4 T	LLM	MIF	CD44_CD74	1.53214	1	1.81054	-0.0988077	-0.01716	0.00958734	0.93454	1	0.0399994
non-LLM	B cell	PKM	CD44	1.53207	0	1.79347	0.198625	0.0534634	0.0115908	0.934249	1	0.0400801
exhausted CD8 T	Other cell	MIF	CD74_CXCR4	1.53185	1	2.00712	-0.142913	-0.15438	0.0114644	0.937623	1	0.0401609
other CD8 T	CD4 T	PKM	CD44	1.53041	0	2.21872	0.217191	0.342573	0.0143391	0.940491	0.547344	0.0402418
other CD8 T	LLM	MIF	TNFRSF14	1.52898	0.005	1.65061	0.0830247	0.185205	0.0127007	0.931654	1	0.0403227
non-LLM	other CD8 T	LGALS9	PTPRC	1.52687	0	2.21171	1.20886	1.01171	0.0340522	0.940402	0.0727005	0.0404037
Other cell	MG	LTBP3	ITGB5	0.0886436	0	0.00701309	0.702812	0.0617166	0.0608725	0.470487	0.573904	0.0404205
CD4 T	B cell	MIF	CD44_CD74	1.5264	1	1.78453	-0.105417	-0.224537	0.00944962	0.934096	1	0.0404848
non-LLM	CD4 T	COPA	CD74	1.81764	1	1.37409	-0.424476	-0.726943	0.011816	0.92558	1	0.0406473
MG	LLM	APOE	LRP1	1.93756	0	1.37329	3.1066	2.95219	0.113811	0.92556	0.00087632	0.0407286
other CD8 T	B cell	MIF	CD74_CXCR4	1.52491	1	1.63141	-0.140024	-0.523324	0.00931841	0.93128	1	0.04081
exhausted CD8 T	MG	MIF	TNFRSF14	1.5244	0.004	1.97563	0.118484	-0.0081457	0.0152016	0.937159	1	0.0408915
non-LLM	CD4 T	CD14	ITGB2	1.52439	0	2.2958	1.77467	1.54217	0.0285095	0.941439	0.0606944	0.040973
B cell	Other cell	CAMP	P2RX7	0.0853635	0	0.00710891	0.292692	0.172637	0.087284	0.472178	0.273785	0.0410492
non-LLM	CD4 T	HMGB1	CXCR4	1.5237	0.529	2.29453	-0.0329905	-0.0865799	0.0155596	0.941424	1	0.0410547
Treg	non-LLM	MIF	CD74_CXCR4	1.52306	1	1.69788	-0.143882	-0.379774	0.00969805	0.932547	1	0.0411364
other CD8 T	exhausted CD8 T	MIF	TNFRSF14	1.52291	0	1.62198	0.0740757	0.184313	0.0124805	0.931094	1	0.0412182
non-LLM	exhausted CD8 T	LGALS9	PTPRC	1.52238	0	2.20111	1.20395	1.2131	0.0338889	0.940267	0.0727005	0.041382
Treg	MG	RPS19	C5AR1	2.05831	0	1.36506	0.388548	0.100231	0.0237479	0.925353	0.514368	0.041464
MG	LLM	MIF	TNFRSF14	1.5212	0.07	1.63972	0.0742593	0.0780816	0.012617	0.931443	1	0.041464
other CD8 T	other CD8 T	LGALS1	PTPRC	1.52073	0	2.18871	0.432281	0.602194	0.0155158	0.940108	0.431714	0.0415461
non-LLM	non-LLM	MIF	CD74_CXCR4	1.52066	1	1.69435	-0.146592	-0.35344	0.00967788	0.932482	1	0.0416283
MG	non-LLM	APP	TNFRSF21	0.0881728	0.204	0.00714672	0.0215835	-0.0433434	0.0107717	0.472839	1	0.0416778
LLM	non-LLM	APP	CD74	2.80336	0	0.742949	0.714971	0.831492	0.0152251	0.901432	0.458657	0.0416778
LLM	B cell	B2M	CD1C	2.73851	0	1.36312	0.539534	0.633385	0.0444323	0.925304	0.0727005	0.0417106
non-LLM	CD4 T	LGALS9	PTPRC	1.51916	0	2.19351	1.20043	1.02519	0.033772	0.94017	0.0727005	0.0418753
MG	exhausted CD8 T	B2M	KLRC1	2.57666	0	1.35712	0.320682	0.384583	0.0246274	0.925151	0.160589	0.0418753
Other cell	Other cell	COPA	CD74	2.25972	0.782	1.35544	-0.0293007	0.296055	0.0116557	0.925108	1	0.0419578
LLM	other CD8 T	LGALS9	PTPRC	1.51841	0	2.18004	1.19194	1.07242	0.0335646	0.939996	0.0727005	0.0419578
Treg	LLM	VIM	CD44	1.51815	0	1.78817	0.119056	0.153083	0.00859813	0.934158	1	0.0420403
CD4 T	B cell	B2M	CD1C	2.72132	0	1.35414	0.520891	0.570681	0.0441395	0.925075	0.0727005	0.042123
MG	B cell	MIF	CD74_CXCR4	1.51713	1	1.62066	-0.148789	-0.630447	0.00925696	0.931068	1	0.0422057
B cell	Other cell	HMGB1	CXCR4	1.51683	0.85	1.9786	-0.0082487	0.0550877	0.0134172	0.937203	1	0.0422885
other CD8 T	MG	TXLNA	STX3	0.0901106	0	0.00716763	0.151257	0.0287166	0.0224763	0.473203	0.873673	0.0423063
non-LLM	non-LLM	SERPINA1	LRP1	1.61591	0	1.34863	3.14079	2.41844	0.154858	0.924933	0.00014745	0.0424543
other CD8 T	exhausted CD8 T	LGALS1	PTPRC	1.51624	0	2.17822	0.427372	0.803585	0.0154414	0.939973	0.438765	0.0424543
MG	exhausted CD8 T	MIF	TNFRSF14	1.51513	0.041	1.61128	0.0653103	0.0771898	0.0123982	0.930882	1	0.0425373
exhausted CD8 T	Treg	MIF	TNFRSF14	1.51447	0	1.93361	0.103838	0.0685699	0.0148783	0.936523	0.807192	0.0427036
LLM	exhausted CD8 T	LGALS9	PTPRC	1.51392	0	2.16959	1.18704	1.27381	0.0334037	0.939861	0.0727005	0.0427869
non-LLM	Treg	ICAM1	IL2RG	1.51345	0	1.65868	0.907472	1.01931	0.0375946	0.931809	0.0727005	0.0428702
B cell	non-LLM	NUCB2	ERAP1	0.0854232	1	0.00721607	-0.21012	-0.502708	0.00227843	0.474043	1	0.0429347
other CD8 T	CD4 T	LGALS1	PTPRC	1.51302	0	2.1707	0.423855	0.615674	0.0153881	0.939875	0.443081	0.0429536
non-LLM	exhausted CD8 T	B2M	KLRC1	2.55506	0	1.34509	0.29725	0.390569	0.0244092	0.924842	0.191881	0.0430371
other CD8 T	CD4 T	MIF	TNFRSF14	1.5129	0	1.57478	0.0593215	0.0801379	0.0121172	0.930141	1	0.0430371
Treg	B cell	VIM	CD44	1.51241	0	1.76248	0.112447	-0.0542936	0.00847462	0.933712	1	0.0431207
Other cell	exhausted CD8 T	CCL5	CXCR3	1.51231	0	1.88759	0.395752	0.624329	0.0308525	0.935803	0.0921676	0.0432043
Other cell	B cell	COPA	CD74	2.24251	1	1.34432	-0.0463453	-0.0720218	0.01156	0.924822	1	0.0432043
other CD8 T	MG	HMGB1	TLR2	1.60389	0	1.34405	1.32763	0.902137	0.0480105	0.924815	0.0654959	0.043288
Other cell	non-LLM	MIF	CD74_CXCR4	1.51122	1	1.68049	-0.157231	-0.35184	0.00959871	0.932223	1	0.0433718
non-LLM	non-LLM	LGALS1	PTPRC	1.51074	0	2.18002	0.381321	0.277249	0.0154542	0.939996	0.437048	0.0435396
B cell	MG	ALCAM	NRP1	0.0849978	0	0.0072181	0.569567	0.111762	0.0556044	0.474078	0.470777	0.043563
LLM	CD4 T	LGALS9	PTPRC	1.51071	0	2.16211	1.18352	1.0859	0.0332884	0.939763	0.0727005	0.0436236
LLM	LLM	TIMP1	CD63	1.51061	0	1.43548	1.25496	1.31593	0.0206298	0.927071	0.15958	0.0437077
exhausted CD8 T	Other cell	VIM	CD44	1.51051	0	1.85649	0.124277	0.121818	0.00892664	0.935302	1	0.0438762
Other cell	MG	RPS19	C5AR1	2.01602	0.437	1.3343	0.328744	0.0849039	0.0232128	0.924562	1	0.0439605
exhausted CD8 T	exhausted CD8 T	GZMA	F2R	1.54013	0	1.3339	0.769225	1.58576	0.0791494	0.924551	0.0727005	0.0440449
B cell	non-LLM	MSMP	CCR2	0.0973659	0	0.00725466	0.405269	0.17509	0.276378	0.474708	0.0905782	0.0441912
other CD8 T	MG	CCL5	SDC4	1.73418	0	1.33276	1.04693	0.484553	0.0740901	0.924521	0.0727005	0.0442139
Treg	LLM	MIF	TNFRSF14	1.50582	0.089	1.61819	0.0569197	0.127868	0.0124513	0.931019	1	0.0442139
LLM	Treg	CD59	CD2	1.50556	0	1.97254	1.24872	1.30914	0.0667373	0.937113	0.0192685	0.0443833
MG	CD4 T	MIF	TNFRSF14	1.50512	0.114	1.56439	0.0505562	-0.026985	0.0120374	0.929926	1	0.0444681
non-LLM	LLM	MIF	TNFRSF14	1.50342	0.099	1.61483	0.0542096	0.154202	0.0124254	0.930952	1	0.0445529
LLM	Treg	CD14	ITGB2	1.50298	0	2.2078	1.77412	1.4159	0.0274167	0.940352	0.0608529	0.0446379
LLM	LLM	APOE	SORL1	2.31759	0	1.32905	2.65887	2.66524	0.0600345	0.924424	0.00501125	0.0446379
MG	LLM	APOE	SCARB1	1.93108	0	1.32821	2.7831	2.88296	0.0897148	0.924402	0.00347328	0.0447229
exhausted CD8 T	non-LLM	MIF	TNFRSF14	1.50185	0	1.88026	0.0852417	-0.0311075	0.0144678	0.935686	1	0.044808
MG	Other cell	ANG	PLXNB2	0.0854553	0	0.0072935	0.312764	0.0983675	0.0235535	0.475374	0.522652	0.0448193
Treg	B cell	MIF	CD74_CXCR4	1.50175	1	1.59937	-0.166129	-0.580661	0.0091354	0.930643	1	0.0448932
exhausted CD8 T	exhausted CD8 T	VIM	CD44	1.50156	0	1.81779	0.113977	0.135872	0.00874057	0.934662	1	0.0449784
LLM	LLM	C1QB	CD33	2.11114	0	1.32276	4.25025	3.18015	0.185927	0.924258	4.85e-05	0.0450637
LLM	LLM	S100A8	ITGB2	1.50156	0	1.99388	1.15558	1.24666	0.0339866	0.937429	0.0727005	0.0450637
CD4 T	Treg	CALM1	FAS	1.50104	0	1.71647	0.683651	0.733473	0.0357195	0.932889	0.0727005	0.0451491
LLM	MG	GRN	TNFRSF1B	1.50103	0	1.8093	1.39135	1.4574	0.0349432	0.934519	0.0727005	0.0452346
Treg	exhausted CD8 T	MIF	TNFRSF14	1.49975	0.02	1.59012	0.0479707	0.126977	0.0122353	0.930455	1	0.0454058
MG	Other cell	LIN7C	ABCA1	0.0909452	0	0.00734408	0.110182	0.0618603	0.0102842	0.476235	1	0.0454474
MG	non-LLM	APP	CD74	2.79208	0	0.619457	0.6826	0.767848	0.0126944	0.893056	0.573904	0.0454474
CD4 T	non-LLM	MIF	CD74_CXCR4	1.49969	1	1.66355	-0.170227	-0.370528	0.00950199	0.931902	1	0.0454915
non-LLM	B cell	MIF	CD74_CXCR4	1.49935	1	1.59605	-0.168839	-0.554327	0.0091164	0.930576	1	0.0455773
exhausted CD8 T	B cell	B2M	CD1C	2.65241	0	1.31812	0.446138	0.673435	0.0429655	0.924135	0.0727005	0.0455773
LLM	Other cell	VIM	CD44	1.49822	0	1.83539	0.114763	0.354573	0.00882521	0.934956	1	0.0457491
MG	MG	RPS19	C5AR1	1.9927	0.864	1.31733	0.295753	-0.0565061	0.0229175	0.924114	1	0.0458351
non-LLM	other CD8 T	S100A8	CD69	1.4976	0	1.63059	1.78386	2.48984	0.09643	0.931264	0.00213889	0.0458351
non-LLM	exhausted CD8 T	MIF	TNFRSF14	1.49735	0.005	1.58682	0.0452606	0.153311	0.0122099	0.930388	1	0.0459212
exhausted CD8 T	exhausted CD8 T	HMGB1	HAVCR2	1.49697	0	1.81278	0.361739	0.619348	0.0259508	0.934578	0.118389	0.0460073
B cell	Other cell	CD5L	CD5	0.0946417	1	0.0074088	0.0224972	-0.0798665	0.014044	0.47733	1	0.0460754
Treg	non-LLM	B2M	CD1C	2.78312	0	1.1481	0.554662	0.59245	0.0374233	0.91915	0.0727005	0.0460754
other CD8 T	B cell	B2M	CD1C	2.64499	0	1.31424	0.438086	0.489796	0.0428389	0.924032	0.0727005	0.0461799
Other cell	LLM	MIF	TNFRSF14	1.49398	0.19	1.60162	0.0435709	0.155802	0.0123238	0.930688	1	0.0463528
Other cell	exhausted CD8 T	COPA	CD74	2.18659	1	1.30819	-0.101676	-0.36202	0.0112494	0.92387	1	0.0465259
Other cell	B cell	MIF	CD74_CXCR4	1.48991	1	1.58299	-0.179478	-0.552727	0.00904183	0.93031	1	0.0466994
Treg	MG	ADAM15	ITGA5	0.0885632	0	0.00743834	0.212741	0.0900505	0.0141227	0.477826	0.572639	0.0467032
Treg	Other cell	B2M	KIR2DL1	2.78236	0	1.13999	0.72055	0.749989	0.0588437	0.918886	0.0727005	0.0467032
exhausted CD8 T	Treg	CXCL13	CXCR3	1.48986	0	2.06183	0.820836	1.91761	0.0706491	0.938405	0.0727005	0.0467863
Treg	CD4 T	MIF	TNFRSF14	1.48974	0.128	1.54385	0.0332165	0.0228017	0.0118793	0.929494	1	0.0468732
CD4 T	Other cell	HMGB1	CXCR4	1.48947	0.999	1.92667	-0.0392219	-0.0788489	0.013065	0.936416	1	0.0469602
B cell	Treg	PKM	CD44	1.4894	0	2.01375	0.166869	0.155984	0.0130144	0.937719	0.732192	0.0470473
Other cell	B cell	B2M	CD1C	2.6284	0	1.30557	0.420097	0.440738	0.0425564	0.923799	0.0774639	0.0470473
Treg	Treg	PKM	CD44	1.48937	0	2.01368	0.166836	0.262612	0.013014	0.937718	0.732507	0.0471344
LLM	exhausted CD8 T	VIM	CD44	1.48927	0	1.79713	0.104464	0.368628	0.00864125	0.934312	1	0.0472216
Treg	other CD8 T	LGALS1	PTPRC	1.48892	0	2.06958	0.401338	0.553234	0.0146713	0.938513	0.510985	0.047309
Treg	other CD8 T	B2M	KLRC1	2.78143	0	1.12999	0.517854	0.483696	0.0205058	0.918557	0.16457	0.047331
B cell	MG	LTBP3	ITGB5	0.0922972	0	0.00744848	0.714228	0.0422006	0.0646516	0.477996	0.573904	0.047331
Other cell	exhausted CD8 T	MIF	TNFRSF14	1.48791	0.019	1.57384	0.0346219	0.15491	0.01211	0.930122	1	0.0473963
non-LLM	Treg	CD48	CD2	1.48758	0	1.8989	0.648951	0.680692	0.0318304	0.935982	0.0727005	0.0474838
MG	Treg	HMGB1	CXCR4	1.48736	0.884	2.15281	-0.0545527	-0.128466	0.0145985	0.939641	1	0.0475713
non-LLM	CD4 T	MIF	TNFRSF14	1.48734	0.101	1.54064	0.0305064	0.0491358	0.0118546	0.929426	1	0.0476589
exhausted CD8 T	Other cell	MIF	CD44_CD74	1.48647	1	1.81522	-0.149594	-0.19867	0.00961212	0.934619	1	0.0477466
LLM	MG	MIF	CD44_CD74	1.48603	0.999	2.15533	-0.14537	-0.256418	0.0114131	0.939674	1	0.0478344
CD4 T	LLM	SELPLG	ITGB2	1.48595	0	1.93107	0.841544	0.997176	0.0217385	0.936484	0.131365	0.0479222
non-LLM	MG	ALCAM	NRP1	0.0867256	0	0.00750301	0.576792	0.104906	0.0577992	0.478906	0.494793	0.0479587
Treg	MG	LTB	TNFRSF1A	1.48513	0	1.48523	1.72693	1.77667	0.08912	0.928215	0.00360513	0.0480102
Treg	exhausted CD8 T	LGALS1	PTPRC	1.48443	0	2.05966	0.396429	0.754625	0.014601	0.938374	0.518497	0.0480981
non-LLM	Treg	CD14	ITGB2	1.4842	0	2.15983	1.73573	1.46077	0.026821	0.939733	0.0673476	0.0481862
CD4 T	LLM	MIF	TNFRSF14	1.48246	0.362	1.58548	0.0305748	0.137115	0.0121996	0.930361	1	0.0482744
other CD8 T	other CD8 T	MIF	TNFRSF14	1.48171	0.147	1.42768	0.0133428	0.00335297	0.0109854	0.926887	1	0.0483626
Treg	CD4 T	LGALS1	PTPRC	1.48122	0	2.05256	0.392912	0.566714	0.0145506	0.938274	0.524739	0.0484509
non-LLM	LLM	PSAP	LRP1	1.83212	0	1.29008	2.18201	2.07195	0.0687363	0.923378	0.0133105	0.0484509
exhausted CD8 T	LLM	VIM	CD44	1.48097	0	1.72872	0.0902706	0.162129	0.0083123	0.933111	1	0.0485392
Treg	MG	B2M	KLRD1	2.77969	0	1.11135	0.369945	0.122858	0.00928383	0.917933	1	0.0485863
Treg	B cell	MICB	HCST_KLRK1	0.0901834	1	0.00753985	-0.14856	-0.609218	0.00407623	0.479517	1	0.0485863
Other cell	other CD8 T	COPA	CD74	2.15728	1	1.28926	-0.13068	-0.349389	0.0110866	0.923355	1	0.0487162
LLM	Treg	MIF	CD74_CXCR4	1.47984	1	2.1341	-0.213799	-0.181065	0.0121897	0.939393	1	0.0487162
CD4 T	B cell	MIF	CD74_CXCR4	1.47839	1	1.56704	-0.192474	-0.571414	0.00895071	0.929981	1	0.0488048
LLM	Other cell	LGALS1	PTPRC	1.47832	0	2.18502	0.365959	0.563447	0.0154897	0.940061	0.434908	0.0488935
other CD8 T	other CD8 T	HMGB1	HAVCR2	1.59287	0	1.28426	0.409941	0.500619	0.0183848	0.923218	0.251271	0.0489822
Other cell	CD4 T	MIF	TNFRSF14	1.4779	0.299	1.52804	0.0198678	0.0507357	0.0117576	0.929156	1	0.04916
CD4 T	B cell	LTA	RIPK1	0.0906203	1	0.00755137	-0.0372728	-0.0839394	0.00850926	0.479708	1	0.0492138
exhausted CD8 T	exhausted CD8 T	MIF	CD44_CD74	1.47752	1	1.77738	-0.159894	-0.184615	0.00941175	0.933972	1	0.049249
B cell	other CD8 T	PKM	CD44	1.47714	0	1.96616	0.152761	0.179795	0.0127068	0.937017	0.784347	0.049338
Treg	other CD8 T	PKM	CD44	1.47711	0	1.9661	0.152728	0.286424	0.0127064	0.937016	0.784679	0.0494272
MG	LLM	PSAP	LRP1	1.81933	0	1.28	2.16897	1.85783	0.0681989	0.9231	0.0139163	0.0494272
CD4 T	exhausted CD8 T	MIF	TNFRSF14	1.47639	0.368	1.55798	0.0216257	0.136223	0.011988	0.929792	1	0.0495164
LLM	non-LLM	GRN	TNFRSF1B	1.4761	0	1.70125	1.35422	1.48181	0.0328565	0.932609	0.0727005	0.0496057
exhausted CD8 T	B cell	VIM	CD44	1.47523	0	1.70389	0.0836615	-0.0452479	0.0081929	0.932658	1	0.049695
MG	B cell	B2M	CD1C	2.56815	0	1.27408	0.354733	0.324479	0.0415297	0.922935	0.123957	0.049695
exhausted CD8 T	exhausted CD8 T	LCK	CD8A_CD8B	1.47492	0	2.17339	0.845529	1.79845	0.0819007	0.93991	0.0727005	0.0497844
MG	MG	APP	FPR2	0.0902895	0.001	0.00762607	0.246484	0.0224327	0.0148422	0.480936	1	0.0498412
LLM	LLM	C1QA	CD33	2.03759	0	1.27263	4.24358	3.08104	0.173411	0.922895	7.27e-05	0.049874
MG	other CD8 T	MIF	TNFRSF14	1.47393	0.495	1.41827	0.00457751	-0.10377	0.010913	0.926663	1	0.049874
MG	non-LLM	S100A8	ITGB2	1.47385	0	1.33558	0.998279	1.24209	0.0227656	0.924595	0.107667	0.0499636
LLM	LLM	AGTRAP	RACK1	1.47237	1	1.30882	-0.143553	-0.0452761	0.0126824	0.923886	1	0.0500532
other CD8 T	exhausted CD8 T	GZMA	F2R	1.48057	0	1.2718	0.728304	0.984377	0.0754647	0.922872	0.0727005	0.0500532
LLM	Treg	SPP1	CD44	1.47107	0	1.97573	1.88384	2.80057	0.0636484	0.93716	0.0189095	0.0501429
Other cell	MG	CCL5	CCR1	1.46947	0	1.70387	1.05929	0.70034	0.0668291	0.932658	0.050164	0.0502327
LLM	LLM	VIM	CD44	1.46868	0.005	1.70908	0.0807568	0.394884	0.00821784	0.932754	1	0.0504126
non-LLM	MG	IL10	CD70	0.0877024	1	0.00766885	-0.250977	-0.439927	0.00621501	0.481635	1	0.0504686
Treg	other CD8 T	B2M	KLRC2	2.77457	0	1.05656	0.470771	0.358898	0.0162939	0.916008	0.374104	0.0504686
CD4 T	CD4 T	MIF	TNFRSF14	1.46638	0.688	1.51264	0.00687164	0.0320485	0.0116391	0.928822	1	0.0505027
LLM	CD4 T	HMGB1	CXCR4	1.46592	0.975	2.09943	-0.0984016	0.00295044	0.0142366	0.938925	1	0.050683
MG	other CD8 T	LGALS3	LAG3	1.46545	0	2.12831	0.755903	0.722952	0.0331384	0.939315	0.0727005	0.0507732
MG	Other cell	GRN	TNFRSF1B	1.55059	0	1.26353	1.42739	1.49871	0.0244028	0.922639	0.0807348	0.050954
MG	non-LLM	S100A9	ITGB2	1.46378	0	1.28749	1.02315	1.21184	0.0226848	0.923307	0.108796	0.0510445
non-LLM	non-LLM	TNF	TRAF2	0.0879393	1	0.00773139	-0.150831	-0.191082	0.00422583	0.482649	1	0.0510958
non-LLM	B cell	B2M	CD1C	2.54654	0	1.26278	0.3313	0.330465	0.0411617	0.922618	0.146699	0.0511351
B cell	exhausted CD8 T	HMGB1	HAVCR2	1.46353	0	1.75643	0.323883	0.651069	0.0251441	0.933606	0.156481	0.0511351
LLM	B cell	VIM	CD44	1.46294	0.001	1.68453	0.0741477	0.187507	0.0080998	0.932298	1	0.0512257
Treg	MG	LTB	CD40	1.46189	0	1.37678	1.13043	1.32907	0.0700698	0.925647	0.0304393	0.0513164
MG	exhausted CD8 T	HMGB1	CXCR4	1.4609	0.992	2.06119	-0.0821825	-0.0051459	0.0139773	0.938396	1	0.0514981
Other cell	Treg	COPA	CD74	2.11202	1	1.26002	-0.17547	-0.374489	0.0108352	0.92254	1	0.0514981
other CD8 T	Treg	PKM	CD44	1.45942	0	1.95157	0.135472	0.17116	0.0126125	0.936797	0.806174	0.051589
LLM	MG	C1QB	CD33	2.10295	0	1.25921	4.19728	3.06149	0.176994	0.922516	6.14e-05	0.051589
LLM	other CD8 T	SPP1	CD44	1.45882	0	1.92904	1.86973	2.82438	0.0621443	0.936453	0.0212443	0.0516801
other CD8 T	non-LLM	LTA	RIPK1	0.0881327	0.999	0.00776728	-0.0432475	-0.0622426	0.00875256	0.483227	1	0.051723
Treg	other CD8 T	MIF	TNFRSF14	1.45855	0.846	1.39965	-0.0127621	-0.0539833	0.0107697	0.926212	1	0.0517712
Other cell	CD4 T	CCL5	CXCR3	1.4571	0	1.65078	0.323481	0.368131	0.0269819	0.931657	0.156978	0.0519536
exhausted CD8 T	LLM	MIF	CD44_CD74	1.45693	1	1.69029	-0.183601	-0.158359	0.0089506	0.932406	1	0.0520449
MG	LLM	APOE	ABCA1	1.91966	0	1.24868	2.67912	2.87307	0.088036	0.922216	0.00390407	0.0521363
other CD8 T	exhausted CD8 T	LCK	CD8A_CD8B	1.45646	0	2.11727	0.825149	1.47853	0.0797862	0.939167	0.0727005	0.0521363
non-LLM	other CD8 T	MIF	TNFRSF14	1.45615	0.935	1.39674	-0.0154722	-0.0276492	0.0107473	0.926141	1	0.0522278
non-LLM	exhausted CD8 T	S100A8	CD69	1.45584	0	1.44016	1.73349	2.41806	0.0851684	0.927181	0.00475034	0.0523194
Treg	Other cell	B2M	KIR3DL1	2.77132	0	1.02185	0.627904	0.651613	0.0432115	0.914714	0.0727005	0.0523501
non-LLM	LLM	SPON2	ITGAM	0.0898306	0.059	0.00779801	0.137023	-0.0315691	0.00759385	0.48372	1	0.0523501
Treg	non-LLM	LTB	CD40	1.45545	0	1.34668	1.12147	1.34408	0.0685379	0.924883	0.0318153	0.052411
other CD8 T	Other cell	MIF	TNFRSF14	1.45447	0.981	1.29926	-0.0268002	-0.0562095	0.00999729	0.923628	1	0.0525027
LLM	exhausted CD8 T	MIF	CD74_CXCR4	1.45338	1	2.04328	-0.241429	-0.0577448	0.0116709	0.938143	1	0.0526863
MG	LLM	SELPLG	ITGB2	1.45317	0	1.79914	0.795873	0.7966	0.0202534	0.934346	0.171902	0.0527782
LLM	MG	APP	CD74	2.76962	0	0.733784	0.681581	0.701657	0.0150373	0.900879	0.478301	0.052977
LLM	MG	FAM3C	ADGRG5	0.0963301	1	0.00788108	-0.177527	-0.296191	0.00859051	0.485043	1	0.052977
MG	LLM	MMP9	LRP1	1.76453	0	1.23675	4.60685	3.41194	0.211598	0.921871	1.44e-05	0.0530545
exhausted CD8 T	B cell	MIF	CD44_CD74	1.45119	1	1.66601	-0.19021	-0.365735	0.00882203	0.931949	1	0.0530545
exhausted CD8 T	Treg	LGALS1	PTPRC	1.44971	0	1.82188	0.369598	0.525119	0.0129153	0.934731	0.748422	0.0531467
MG	LLM	GRN	TNFRSF1A	1.545	0	1.23426	1.80608	1.81699	0.0504465	0.921798	0.0523929	0.0533314
Treg	LLM	LTB	CD40	1.44917	0	1.3174	1.11275	1.47972	0.0670474	0.924116	0.0328221	0.0533314
LLM	CD4 T	MIF	CD44_CD74	1.44762	1	2.02348	-0.189592	-0.109463	0.0107149	0.93786	1	0.0534239
MG	MG	APOE	ABCA1	1.91708	0	1.23075	2.66969	2.78917	0.0867718	0.921696	0.00420537	0.0535164
other CD8 T	other CD8 T	PKM	CD44	1.44717	0	1.90545	0.121364	0.194972	0.0123145	0.936085	0.860416	0.0535164
B cell	B cell	LTA	RIPK1	0.0932984	1	0.00789909	-0.0291458	-0.111208	0.00890108	0.485328	1	0.0536039
MG	MG	APP	CD74	2.75833	0	0.611815	0.649209	0.638014	0.0125378	0.892462	0.573904	0.0536039
Treg	non-LLM	LTB	TNFRSF1A	1.44693	0	1.30693	1.62669	1.76784	0.0784207	0.923836	0.00731102	0.053609
Other cell	other CD8 T	MIF	TNFRSF14	1.44671	0.999	1.38531	-0.0261109	-0.0260493	0.0106594	0.92586	1	0.0537017
MG	Other cell	MIF	TNFRSF14	1.4467	0.842	1.2907	-0.0355655	-0.163332	0.00993137	0.923395	1	0.0538873
Other cell	B cell	AGTRAP	RACK1	1.84155	0	1.22372	0.311097	0.457488	0.0118578	0.921489	0.950304	0.0540732
B cell	other CD8 T	MFAP5	NOTCH1	0.09073	0	0.00792308	0.200415	0.120169	0.100743	0.485707	0.438335	0.0542307
CD4 T	Treg	CD48	CD2	1.44517	0	1.72521	0.590012	0.740418	0.028919	0.933048	0.0727005	0.0542594
non-LLM	MG	GRN	TNFRSF1B	1.44493	0	1.71563	1.3172	1.27916	0.0331343	0.932874	0.0727005	0.0543526
Other cell	Treg	CALM1	FAS	1.44296	0	1.62721	0.617619	0.713431	0.033862	0.931198	0.0727005	0.0544458
LLM	MG	PKM	CD44	1.44293	0.003	2.04706	0.129556	0.0291979	0.0132297	0.938197	1	0.0545392
exhausted CD8 T	non-LLM	HMGB1	CXCR4	1.4429	1	1.58012	-0.0825004	-0.33398	0.0107151	0.930251	1	0.0546326
exhausted CD8 T	MG	HMGB1	HAVCR2	1.44051	0	1.56986	0.279355	0.0974541	0.0224733	0.930039	0.525846	0.0547262
CD4 T	exhausted CD8 T	LCK	CD8A_CD8B	1.44019	0	2.0678	0.807179	1.46553	0.0779218	0.938488	0.0727005	0.0548197
B cell	B cell	TNF	TRPM2	0.0965798	0	0.00792411	0.0269618	-0.063799	0.00653873	0.485723	1	0.0548575
Treg	Treg	CALM1	FAS	1.43976	0	1.62228	0.613977	0.630262	0.0337595	0.9311	0.0727005	0.0549134
MG	non-LLM	S100A8	CD68	1.43958	0	1.29725	1.89416	2.1281	0.0372168	0.923574	0.0426762	0.0550071
other CD8 T	LLM	SELPLG	ITGB2	1.43751	0	1.73613	0.774057	0.904929	0.019544	0.933244	0.19903	0.0551948
CD4 T	exhausted CD8 T	HMGB1	HAVCR2	1.43618	0	1.71032	0.29291	0.517133	0.0244841	0.932776	0.198318	0.0552888
LLM	MG	C1QA	CD33	2.02941	0	1.21149	4.19062	2.96237	0.165079	0.921125	9.6e-05	0.0552888
MG	CD4 T	COPA	CD74	1.79216	1	1.21063	-0.470128	-0.788949	0.0104105	0.921099	1	0.0553828
non-LLM	non-LLM	ANXA1	FPR1	1.43535	0	2.05959	2.30027	1.69117	0.0785665	0.938373	0.00727256	0.0554769
MG	other CD8 T	IL15	IL15RA_IL2RB_IL2RG	0.0890793	0	0.00792637	0.15889	0.0679422	0.0117328	0.485759	0.977457	0.0554841
Treg	MG	B2M	KLRC2	2.74653	0	0.756451	0.423394	0.236684	0.0116658	0.902229	0.941317	0.0554841
MG	Treg	CD48	CD2	1.43534	0	1.68493	0.576342	0.574114	0.0282437	0.932306	0.0727005	0.0555711
non-LLM	MG	RPS19	C5AR1	1.84311	1	1.20851	0.0841791	-0.252874	0.0210244	0.921035	1	0.0556654
CD4 T	other CD8 T	MIF	TNFRSF14	1.43519	0.998	1.37135	-0.039107	-0.0447365	0.010552	0.925511	1	0.0556654
exhausted CD8 T	non-LLM	HMGB1	TLR2	1.43446	0	1.54382	1.49342	0.629484	0.0551464	0.929493	0.0727005	0.0557597
Treg	Other cell	MIF	TNFRSF14	1.43132	0.999	1.27375	-0.0529051	-0.113546	0.00980095	0.922926	1	0.0558541
non-LLM	MG	S100A8	TLR4	1.43104	0	1.32707	3.29656	2.94325	0.313867	0.924372	3.08e-06	0.0559486
exhausted CD8 T	MG	CCL5	CXCR3	2.10407	0	1.20497	0.479477	1.27419	0.019695	0.920928	0.192691	0.0560432
MG	other CD8 T	PAM	DPP4	0.0891995	0.417	0.00795301	0.0539636	-0.0280373	0.0138353	0.486178	1	0.0561106
Treg	other CD8 T	LCK	CD8A_CD8B	1.43069	0	2.0244	0.809466	0.924832	0.0762862	0.937873	0.0727005	0.0561378
MG	non-LLM	S100A9	CD68	1.42951	0	1.25054	1.91903	2.09785	0.0370847	0.922269	0.0382202	0.0562325
non-LLM	Other cell	MIF	TNFRSF14	1.42892	1	1.2711	-0.0556152	-0.0872117	0.00978058	0.922852	1	0.0564221
non-LLM	B cell	LGALS1	PTPRC	1.42653	0	1.87173	0.289212	0.0224034	0.0132687	0.935549	0.912129	0.0565171
exhausted CD8 T	other CD8 T	CXCL13	CXCR3	1.42448	0	1.81506	0.735263	1.78058	0.0621937	0.934616	0.0727005	0.0566121
exhausted CD8 T	non-LLM	MIF	CD74_CXCR4	1.42448	1	1.55307	-0.25502	-0.511726	0.00887092	0.929689	1	0.0567072
B cell	non-LLM	GAS6	MERTK	0.0910055	0	0.0080177	0.364769	0.11885	0.00988768	0.48719	1	0.0567371
LLM	MG	TIMP1	CD63	1.42324	0	1.33229	1.15049	1.09623	0.0191468	0.924509	0.215942	0.0568023
exhausted CD8 T	B cell	HMGB1	CXCR4	1.42159	1	1.48845	-0.104747	-0.534866	0.0100934	0.928287	1	0.0568976
LLM	CD4 T	GRN	TNFRSF1B	1.42147	0	1.46448	1.27288	1.47724	0.0282837	0.927745	0.0727005	0.0569929
exhausted CD8 T	Treg	CD48	CD2	1.42116	0	1.62686	0.556634	0.723996	0.0272703	0.931191	0.0727005	0.0570883
non-LLM	other CD8 T	HMGB1	CXCR4	1.42072	1	2.01464	-0.140511	-0.287566	0.0136616	0.937732	1	0.0571837
MG	non-LLM	MMP9	IFNAR1	1.75726	0	1.19117	3.89488	3.1412	0.114719	0.920508	0.00010002	0.0571837
Other cell	Treg	CD48	CD2	1.4206	0	1.62458	0.555861	0.678718	0.027232	0.931146	0.0727005	0.0572793
B cell	MG	TXLNA	STX3	0.0977603	0	0.00807416	0.174354	0.0347068	0.025319	0.488066	0.834007	0.0573634
Treg	non-LLM	B2M	CD1B	2.72898	0	0.568561	0.982467	0.5906	0.0762013	0.888892	0.0727005	0.0573634
B cell	B cell	MIF	TNFRSF14	1.50973	0	1.18915	0.0206936	-0.0523947	0.00914999	0.920446	1	0.0573749
Other cell	Other cell	LGALS1	PTPRC	1.42057	0	2.01659	0.309778	0.514904	0.0142956	0.93776	0.551161	0.0573749
non-LLM	CD4 T	LGALS3	LAG3	1.42033	0	1.77211	0.768269	1.30288	0.0275923	0.933881	0.0727005	0.0574706
exhausted CD8 T	other CD8 T	GZMA	F2R	1.51166	0	1.18817	0.715787	1.32242	0.0705021	0.920416	0.0727005	0.0574706
non-LLM	non-LLM	GRN	TNFRSF1B	1.42	0	1.61318	1.28008	1.30357	0.0311556	0.93092	0.0727005	0.0575663
Other cell	Other cell	MIF	TNFRSF14	1.41948	1	1.2607	-0.0662539	-0.0856118	0.00970057	0.922559	1	0.0576621
MG	MG	ICAM1	IL2RG	1.4188	0	1.78222	0.898842	0.70224	0.0403947	0.934056	0.0727005	0.057854
other CD8 T	non-LLM	HMGB1	HAVCR2	1.5739	0	1.18139	0.38227	0.385954	0.0169122	0.920206	0.330904	0.0579501
other CD8 T	Treg	CD48	CD2	1.41843	0	1.61569	0.552844	0.660253	0.027083	0.93097	0.0727005	0.0579501
B cell	Other cell	FLT3LG	FLT3	0.103215	0	0.00808168	0.398459	0.0164987	0.0174153	0.488183	0.95184	0.0579897
CD4 T	Treg	LGALS1	PTPRC	1.4167	0	1.69126	0.337485	0.405168	0.0119894	0.932424	0.870801	0.0581424
LLM	MG	LGALS1	PTPRC	1.416	0	1.9983	0.297799	0.329896	0.014166	0.937494	0.566625	0.0582387
non-LLM	CD4 T	LGALS1	CD69	1.41446	0	1.82752	0.770026	0.993774	0.0413811	0.934825	0.0727005	0.058335
Treg	LLM	TIMP1	CD63	1.45784	0	1.17895	1.18044	1.06661	0.0169432	0.92013	0.288616	0.058335
LLM	Other cell	APOE	SORL1	2.30024	0	1.1789	2.62843	2.62342	0.053252	0.920128	0.00570445	0.0584315
exhausted CD8 T	MG	PKM	CD44	1.41336	0.002	1.9728	0.098593	-0.0363515	0.0127498	0.937117	1	0.058528
B cell	MG	PTHLH	ADRB2	0.0980321	0	0.00808376	0.159436	0.121511	0.0666197	0.488215	0.546837	0.0586159
LLM	MG	LILRB4	LAIR1	1.41283	0	1.89891	3.36865	2.21254	0.115665	0.935983	0.00081101	0.0586246
Treg	Other cell	HMGB1	CXCR4	1.41232	1	1.78021	-0.126561	-0.181915	0.0120719	0.934021	1	0.0587212
Other cell	Other cell	HMGB1	CXCR4	1.41221	1	1.77999	-0.126692	-0.193107	0.0120704	0.934017	1	0.0588179
non-LLM	Other cell	APP	CD74	2.23823	0	1.17504	0.29121	0.476518	0.0240799	0.920008	0.202258	0.0591086
MG	Other cell	LGALS1	PTPRC	1.41191	0	1.99134	0.301359	0.261757	0.0141167	0.937392	0.57369	0.0591086
B cell	non-LLM	GAS6	AXL	0.0918597	0	0.00814539	0.608692	0.114617	0.0231191	0.489164	0.460661	0.059242
B cell	non-LLM	HMGB1	CXCR4	1.40946	1	1.53101	-0.120356	-0.302258	0.010382	0.92922	1	0.0597893
non-LLM	B cell	APP	CD74	2.22101	0	1.1654	0.274165	0.108441	0.0238823	0.919704	0.482211	0.0597893
non-LLM	LLM	ANG	PLXNB2	0.0956503	0	0.00816529	0.322702	0.141012	0.0263688	0.489469	0.359076	0.059868
LLM	non-LLM	B2M	CD1C	2.71509	0	1.11891	0.480869	0.539427	0.0364719	0.918188	0.0727005	0.059868
B cell	Treg	CD48	CD2	1.4083	0	1.57418	0.538762	0.522572	0.0263873	0.930129	0.0727005	0.0598869
non-LLM	MG	SELPLG	ITGB2	1.55259	0	1.16249	0.794888	0.80194	0.0130864	0.919612	0.573904	0.0600822
non-LLM	B cell	S100A8	CD69	1.40805	0	1.22221	1.67584	2.40804	0.0722792	0.921444	0.0103191	0.0600822
MG	MG	MMP9	IFNAR1	1.7526	0	1.16192	3.88289	3.10044	0.111902	0.919594	0.00013742	0.06018
CD4 T	Other cell	MIF	TNFRSF14	1.40795	1	1.248	-0.0792501	-0.104299	0.00960281	0.922196	1	0.0602778
exhausted CD8 T	LLM	MIF	TNFRSF14	1.40725	0.999	1.48018	-0.0542183	-0.0040835	0.0113893	0.928101	1	0.0603757
B cell	MG	HMGB1	HAVCR2	1.40708	0	1.52106	0.241499	0.129176	0.0217747	0.929005	0.401934	0.0604737
non-LLM	non-LLM	FLT3LG	FLT3	0.091722	0	0.00822102	0.259101	0.0122081	0.0177156	0.490319	0.974716	0.0604939
LLM	Other cell	B2M	KIR2DL1	2.71434	0	1.11101	0.646757	0.696966	0.0573478	0.917921	0.0727005	0.0604939
other CD8 T	non-LLM	CCL5	CCR1	1.7048	0	1.15482	0.723398	0.412403	0.0452944	0.919367	0.0727005	0.0605718
LLM	exhausted CD8 T	GRN	TNFRSF1B	1.40595	0	1.39722	1.24977	1.58488	0.0269846	0.926153	0.0727005	0.0605718
other CD8 T	non-LLM	CD99	PILRA	1.40584	0	1.66543	1.94605	1.20087	0.0774691	0.931937	0.0079241	0.0606699
Other cell	LLM	TIMP1	CD63	1.45257	0	1.15334	1.173	1.28892	0.0165751	0.919319	0.29458	0.0607681
LLM	MG	RPS19	C5AR1	1.76601	1	1.15243	-0.0248593	-0.246579	0.0200487	0.91929	1	0.0608664
LLM	CD4 T	PKM	CD44	1.40451	0.016	1.92183	0.0853342	0.176152	0.0124204	0.936341	1	0.0608664
MG	Other cell	IL15	IL15RA_IL2RB_IL2RG	0.0910808	0	0.0082711	0.166188	0.0749587	0.0122431	0.491077	0.877644	0.0611197
LLM	other CD8 T	B2M	KLRC1	2.7134	0	1.10127	0.444061	0.430674	0.0199845	0.917589	0.181131	0.0611197
CD4 T	non-LLM	CD52	SIGLEC10	1.40363	0	1.71155	1.13144	0.940252	0.0587395	0.932799	0.0303425	0.0612603
exhausted CD8 T	B cell	MIF	CD74_CXCR4	1.40318	1	1.46297	-0.277267	-0.712612	0.00835626	0.92771	1	0.061359
LLM	exhausted CD8 T	CD59	CD2	1.4028	0	1.77459	1.1552	1.58264	0.0600401	0.933924	0.0278945	0.0614577
LLM	MG	B2M	KLRD1	2.71166	0	1.08309	0.296152	0.0698356	0.00904782	0.916958	1	0.0617455
Other cell	MG	LY86	CD180	0.106872	1	0.00828316	-0.106323	-0.0945576	0.00663557	0.49126	1	0.0617455
non-LLM	Other cell	S100A8	CD69	1.4021	0	1.19508	1.66866	2.39964	0.0706745	0.920628	0.0117007	0.0617544
Treg	B cell	AGTRAP	RACK1	1.82914	0	1.14146	0.285397	0.413497	0.0110606	0.918934	1	0.0618534
exhausted CD8 T	exhausted CD8 T	LGALS3	LAG3	1.40205	0	1.64299	0.574516	1.25145	0.0255818	0.931506	0.0727005	0.0618534
LLM	MG	GRN	TNFRSF1A	1.40179	0	1.37916	1.72423	1.61771	0.056369	0.925707	0.0320651	0.0619525
exhausted CD8 T	exhausted CD8 T	MIF	TNFRSF14	1.40117	1	1.4545	-0.0631673	-0.0049752	0.0111918	0.927515	1	0.0622503
B cell	non-LLM	HMGB1	TLR2	1.40102	0	1.49583	1.45556	0.661206	0.0534322	0.928451	0.0662873	0.0623497
LLM	other CD8 T	B2M	KLRC2	2.70654	0	1.0297	0.396978	0.305875	0.0158797	0.915013	0.40476	0.0623711
non-LLM	B cell	CD274	PDCD1	0.093232	1	0.00828731	-0.0072002	-0.542324	0.00826392	0.491322	1	0.0623711
MG	exhausted CD8 T	ICAM1	IL2RG	1.40095	0	1.74872	0.880712	1.04276	0.0396355	0.933469	0.0727005	0.0624492
MG	CD4 T	ICAM1	IL2RG	1.40062	0	1.74811	0.88038	0.828317	0.0396215	0.933458	0.0727005	0.0625487
non-LLM	exhausted CD8 T	APP	CD74	2.16509	0	1.13408	0.218834	-0.181557	0.0232406	0.918692	1	0.0626484
CD4 T	non-LLM	CD99	PILRA	1.40009	0	1.65568	1.94011	1.21532	0.0770159	0.931751	0.00810816	0.0626484
B cell	Other cell	PKM	CD44	1.40008	0	1.66689	0.0640446	0.0751305	0.0107727	0.931965	1	0.0627481
Other cell	CD4 T	AGTRAP	RACK1	1.71902	0	1.13322	0.140384	0.140308	0.0109809	0.918664	1	0.0627481
Treg	Other cell	PKM	CD44	1.40005	0	1.66683	0.0640113	0.181759	0.0107723	0.931964	1	0.0628478
other CD8 T	other CD8 T	GZMA	F2R	1.45209	0	1.13286	0.674865	0.721042	0.06722	0.918652	0.0727005	0.0628478
non-LLM	MG	FAM3C	ADGRG5	0.100001	1	0.00831381	-0.171394	-0.330528	0.00906219	0.491721	1	0.0629967
exhausted CD8 T	other CD8 T	LGALS1	PTPRC	1.39675	0	1.72434	0.311661	0.440272	0.0122239	0.933032	0.880902	0.0630476
LLM	Other cell	C3	IFITM1	1.39264	0	1.52129	2.72714	1.48289	0.110554	0.92901	0.00103309	0.0633478
exhausted CD8 T	exhausted CD8 T	LGALS1	PTPRC	1.39226	0	1.71608	0.306752	0.641663	0.0121653	0.932882	0.891464	0.063448
Treg	MG	B2M	HFE_TFRC	2.70371	0	0.298161	0.759512	0.486494	0.051796	0.852801	0.0727005	0.0636221
Other cell	B cell	TNF	TRPM2	0.0999638	0.013	0.00832421	0.0346794	0.017285	0.00686888	0.491877	1	0.0636221
exhausted CD8 T	CD4 T	MIF	TNFRSF14	1.39117	1	1.41218	-0.0779215	-0.10915	0.0108661	0.926516	1	0.0636487
B cell	exhausted CD8 T	PKM	CD44	1.39113	0	1.63214	0.0537449	0.0891848	0.0105481	0.931294	1	0.0637491
MG	LLM	MMP9	IFNAR1	1.74606	0	1.12091	3.86608	3.19227	0.107952	0.918255	0.00011427	0.0638497
Treg	exhausted CD8 T	PKM	CD44	1.3911	0	1.63209	0.0537115	0.195813	0.0105478	0.931293	1	0.0638497
Other cell	LLM	SELPLG	ITGB2	1.39071	0	1.54779	0.708859	0.851045	0.0174239	0.929577	0.302467	0.0639502
exhausted CD8 T	CD4 T	LGALS1	PTPRC	1.38904	0	1.71015	0.303235	0.453752	0.0121233	0.932773	0.896965	0.0640509
LLM	Other cell	B2M	KIR3DL1	2.7033	0	0.99587	0.554111	0.598591	0.042113	0.913705	0.0727005	0.0642475
B cell	MG	VCL	ITGB5	0.0996695	0	0.00832699	0.793588	0.189231	0.131227	0.491919	0.236062	0.0642475
B cell	B cell	HMGB1	CXCR4	1.38816	1	1.44218	-0.142603	-0.503144	0.00977966	0.927229	1	0.0642525
non-LLM	other CD8 T	APP	CD74	2.13578	0.073	1.11767	0.18983	-0.168926	0.0229042	0.918146	1	0.0642525
Other cell	MG	PKM	CD44	1.38721	0.028	1.9071	0.0711986	-0.115445	0.0123252	0.936111	1	0.0643533
other CD8 T	non-LLM	CCL5	CCRL2	1.69802	0	1.11376	1.04155	0.487673	0.0874011	0.918014	0.0727005	0.0646564
CD4 T	Treg	CCL5	CXCR3	1.38527	0	1.83328	0.413073	0.0410416	0.0299648	0.934921	0.620584	0.0647576
CD4 T	non-LLM	B2M	CD1C	2.69791	0	1.11154	0.462225	0.476724	0.0362315	0.917939	0.0727005	0.0648589
exhausted CD8 T	MG	CCL4	CCR1	1.38484	0	1.56937	1.32017	1.70235	0.0970914	0.930029	0.0149957	0.0648589
MG	MG	MICA	HCST_KLRK1	0.105828	1	0.00837886	-0.105346	-0.321604	0.00790057	0.492695	1	0.0648728
non-LLM	exhausted CD8 T	CD48	CD2	1.38482	0	1.70834	0.55543	0.95419	0.0286361	0.93274	0.0727005	0.0649602
CD4 T	MG	PKM	CD44	1.38452	0.041	1.90035	0.0683838	0.0291464	0.0122815	0.936005	1	0.0650616
Other cell	Treg	AGTRAP	RACK1	1.68783	0	1.11019	0.0969302	0.0816555	0.0107576	0.917894	1	0.0652646
exhausted CD8 T	exhausted CD8 T	CXCL13	CXCR3	1.38372	0	1.6612	0.681905	1.93414	0.0569215	0.931857	0.0727005	0.0653662
MG	MG	VEGFB	ADRB2	0.100881	0	0.00841974	0.208339	0.0559889	0.0229836	0.493303	0.72402	0.065498
CD4 T	non-LLM	HMGB1	CXCR4	1.3821	1	1.49082	-0.151329	-0.436195	0.0101095	0.92834	1	0.0655697
LLM	Other cell	SPP1	CD44	1.38175	0	1.63542	1.78101	2.71972	0.0526852	0.931359	0.0435361	0.0656715
MG	non-LLM	LGALS9	CD44	1.38034	0	1.87589	1.37807	1.10535	0.0415827	0.935616	0.0727005	0.0657735
LLM	other CD8 T	GRN	TNFRSF1B	1.38008	0	1.28506	1.21123	1.36536	0.0248186	0.92324	0.0753201	0.0658755
CD4 T	Other cell	B2M	KIR2DL1	2.69715	0	1.10369	0.628113	0.634263	0.0569699	0.917672	0.0727005	0.0658755
CD4 T	MG	HMGB1	HAVCR2	1.37972	0	1.48113	0.210526	-0.0047609	0.0212031	0.928123	1	0.0659775
LLM	non-LLM	VEGFB	ADRB2	0.0942019	0	0.00843102	0.172564	0.113408	0.0230144	0.493471	0.493148	0.0661231
exhausted CD8 T	LLM	SELPLG	ITGB2	1.37669	0	1.49135	0.68932	0.966517	0.0167885	0.928352	0.339867	0.0662841
LLM	Treg	MIF	CD44_CD74	1.37663	1	1.77984	-0.271311	-0.280876	0.00942476	0.934015	1	0.0663865
Treg	LLM	LTB	TNFRSF1A	1.4026	0	1.10002	1.51038	1.76344	0.0660059	0.917546	0.0161924	0.0663865
exhausted CD8 T	Treg	CALM1	FAS	1.37616	0	1.52454	0.541673	0.690804	0.0317255	0.92908	0.0727005	0.0664889
LLM	Treg	APOE	SORL1	2.29093	0	1.0983	2.61209	2.63528	0.0496112	0.917487	0.00591057	0.0664889
other CD8 T	B cell	MIF	TNFRSF14	1.41178	1	1.09793	-0.0897325	-0.247349	0.00844813	0.917474	1	0.0665914
LLM	CD4 T	CD59	CD2	1.37546	0	1.72193	1.13032	1.17337	0.0582585	0.932988	0.0305363	0.0665914
exhausted CD8 T	CD4 T	PKM	CD44	1.37495	0	1.85212	0.0543715	0.110603	0.0119698	0.935231	1	0.066694
B cell	B cell	CEACAM1	HAVCR2	0.0919265	1	0.00843401	-0.114608	-0.52276	0.00888976	0.493515	1	0.0667482
CD4 T	non-LLM	HMGB1	TLR2	1.37367	0	1.45657	1.42459	0.527269	0.0520296	0.927563	0.0727005	0.0667967
LLM	exhausted CD8 T	SPP1	CD44	1.3728	0	1.60133	1.77071	2.73377	0.051587	0.930682	0.0476731	0.0668994
Treg	Other cell	COPA	CD74	2.22859	1	1.09411	-0.0850754	0.241704	0.0094085	0.917342	1	0.0668994
CD4 T	other CD8 T	B2M	KLRC1	2.69622	0	1.09401	0.425417	0.367971	0.0198528	0.917339	0.185601	0.0670022
non-LLM	Treg	APP	CD74	2.09052	0.983	1.09232	0.145041	-0.194026	0.0223848	0.91728	1	0.067208
B cell	LLM	PKM	CD44	1.37054	0.102	1.55217	0.0300381	0.115441	0.0100313	0.92967	1	0.067208
Treg	LLM	PKM	CD44	1.37051	0.137	1.55212	0.0300048	0.22207	0.010031	0.929669	1	0.067311
Other cell	other CD8 T	IL15	IL15RA_IL2RB_IL2RG	0.0918508	0	0.00843654	0.17361	0.0837777	0.012488	0.493552	0.827761	0.0673731
Treg	MG	TIMP1	CD63	1.37047	0	1.0942	1.07597	0.846912	0.0157252	0.917345	0.371199	0.0674141
MG	B cell	MIF	TNFRSF14	1.40401	0.997	1.09069	-0.0984978	-0.354472	0.00839242	0.917223	1	0.0675173
other CD8 T	Other cell	PKM	CD44	1.3701	0.002	1.61542	0.0326474	0.0903069	0.0104401	0.930964	1	0.0676206
non-LLM	B cell	CD274	CD80	0.0943665	0	0.0084532	0.270735	0.148559	0.0544772	0.493799	0.337742	0.0679979
CD4 T	MG	B2M	KLRD1	2.69447	0	1.07596	0.277509	0.00713246	0.00898819	0.916706	1	0.0679979
exhausted CD8 T	MG	HMGB1	TLR4	1.36667	0	1.25213	1.6383	0.523285	0.0698416	0.922315	0.0727005	0.0680343
CD4 T	Other cell	COPA	CD74	2.22763	1	1.08607	-0.0867927	0.244243	0.00933931	0.917062	1	0.0681378
non-LLM	non-LLM	LGALS9	CD44	1.36646	0	1.83283	1.35032	1.1604	0.0406282	0.934913	0.0727005	0.0681378
Treg	exhausted CD8 T	SELPLG	ITGB2	1.36598	0	1.77909	0.749004	0.965882	0.0200277	0.934002	0.179916	0.0682415
Treg	B cell	COPA	CD74	2.21137	1	1.08513	-0.10212	-0.126373	0.00933129	0.917029	1	0.0682415
non-LLM	CD4 T	GRN	TNFRSF1B	1.36538	0	1.38867	1.19873	1.299	0.0268196	0.925943	0.0727005	0.0683453
B cell	non-LLM	TNF	TNFRSF21	0.0985811	0.93	0.00846063	-0.0134418	-0.0966144	0.0114785	0.493909	1	0.0686227
B cell	B cell	PKM	CD44	1.3648	0	1.52987	0.023429	-0.0919354	0.00988722	0.929195	1	0.068657
Treg	B cell	PKM	CD44	1.36476	0.024	1.52982	0.0233957	0.0146933	0.00988689	0.929194	1	0.068761
LLM	other CD8 T	MIF	CD44_CD74	1.36437	1	1.73778	-0.285419	-0.257065	0.00920204	0.933274	1	0.0688652
exhausted CD8 T	Other cell	COPA	CD74	2.22725	1	1.08286	-0.087478	0.241682	0.0093117	0.916949	1	0.0688652
exhausted CD8 T	non-LLM	B2M	CD1C	2.629	0	1.08197	0.387473	0.579478	0.0352679	0.916918	0.0985995	0.0689694
non-LLM	LLM	SERPINA1	LRP1	1.56705	0	1.08091	2.87973	2.37145	0.124117	0.916881	0.00053226	0.0690736
CD4 T	other CD8 T	LGALS1	PTPRC	1.36374	0	1.60071	0.279548	0.320321	0.0113475	0.93067	1	0.0690736
LLM	non-LLM	GRN	TNFRSF1A	1.36359	0	1.21359	1.624	1.60888	0.0496016	0.921187	0.05682	0.069178
CD4 T	other CD8 T	B2M	KLRC2	2.68936	0	1.02291	0.378334	0.243172	0.015775	0.914755	0.412094	0.0692474
non-LLM	MG	PLAU	ITGB5	0.100851	0	0.00846776	1.17665	0.211892	0.0860125	0.494014	0.195607	0.0692474
MG	Treg	CD58	CD2	1.36299	0	1.38859	0.897811	0.856066	0.042714	0.925941	0.0727005	0.0692824
LLM	other CD8 T	HMGB1	CXCR4	1.36295	1	1.84334	-0.205922	-0.198036	0.0125	0.935087	1	0.0693869
other CD8 T	non-LLM	B2M	CD1C	2.62157	0	1.07878	0.379421	0.395839	0.035164	0.916806	0.104334	0.0693869
CD4 T	B cell	COPA	CD74	2.21041	1	1.07715	-0.103837	-0.123834	0.00926266	0.916748	1	0.0694914
Treg	B cell	MIF	TNFRSF14	1.38863	1	1.07637	-0.115837	-0.304685	0.00828221	0.91672	1	0.0695961
other CD8 T	exhausted CD8 T	PKM	CD44	1.36115	0.003	1.58174	0.0223477	0.104361	0.0102224	0.930284	1	0.0697008
CD4 T	non-LLM	ANXA1	FPR1	1.36095	0	1.84979	2.21748	2.07046	0.0705634	0.935193	0.0117793	0.0698056
CD4 T	Other cell	B2M	KIR3DL1	2.68611	0	0.989307	0.535468	0.535888	0.0418355	0.913444	0.0727005	0.069872
B cell	Other cell	LIN7C	ABCA1	0.095593	0	0.00847249	0.130536	0.0800706	0.0118644	0.494084	0.949153	0.069872
Other cell	other CD8 T	AGTRAP	RACK1	1.63941	0.954	1.07443	0.0294764	0.0082864	0.0104111	0.916651	1	0.0699104
CD4 T	B cell	HMGB1	CXCR4	1.3608	1	1.40432	-0.173576	-0.637081	0.00952294	0.926326	1	0.0699104
exhausted CD8 T	Other cell	B2M	KIR2DL1	2.62824	0	1.07433	0.553361	0.737017	0.0554545	0.916648	0.0727005	0.0700153
MG	other CD8 T	ICAM1	IL2RG	1.36041	0	1.67264	0.839535	0.709461	0.0379109	0.932074	0.0727005	0.0700153
exhausted CD8 T	other CD8 T	MIF	TNFRSF14	1.35997	1	1.28027	-0.1239	-0.185935	0.00985116	0.923107	1	0.0701203
other CD8 T	Other cell	COPA	CD74	2.22622	1	1.07426	-0.089312	0.207691	0.00923781	0.916645	1	0.0701203
non-LLM	B cell	MIF	TNFRSF14	1.38622	1	1.07413	-0.118548	-0.278351	0.00826499	0.916641	1	0.0702254
CD4 T	exhausted CD8 T	LGALS1	PTPRC	1.35925	0	1.59304	0.274639	0.521712	0.0112931	0.930515	1	0.0702254
exhausted CD8 T	B cell	COPA	CD74	2.21003	1	1.07397	-0.104523	-0.126394	0.00923528	0.916635	1	0.0703306
Treg	exhausted CD8 T	HMGB1	HAVCR2	1.35903	0	1.5803	0.20557	0.414066	0.0226228	0.930255	0.379859	0.0703306
Other cell	Other cell	AGTRAP	RACK1	1.6368	0.984	1.0725	0.0258386	0.0242911	0.0103924	0.916583	1	0.0704358
Other cell	exhausted CD8 T	HMGB1	HAVCR2	1.35891	0	1.58011	0.205439	0.402875	0.0226201	0.930251	0.380631	0.0704358
MG	other CD8 T	MAML2	NOTCH2	0.0920763	0.256	0.00847723	0.0186605	-0.0204425	0.0079029	0.494154	1	0.0704965
LLM	exhausted CD8 T	S100A9	ITGB2	1.35872	0	1.75496	1.12202	1.32251	0.0309214	0.93358	0.0727005	0.0705411
Other cell	MG	LGALS1	PTPRC	1.35826	0	1.84426	0.241618	0.281352	0.013074	0.935102	0.723707	0.0706464
exhausted CD8 T	non-LLM	CCL5	SDC4	2.08699	0	1.07184	0.963116	1.73023	0.0595852	0.916559	0.0557453	0.0706464
Other cell	non-LLM	B2M	CD1C	2.60499	0	1.07167	0.361431	0.346781	0.0349321	0.916553	0.11855	0.0707519
LLM	non-LLM	LGALS9	CD44	1.35801	0	1.80659	1.33341	1.22111	0.0400464	0.934473	0.0727005	0.0708574
other CD8 T	Other cell	B2M	KIR2DL1	2.62082	0	1.07117	0.545309	0.553378	0.0552912	0.916535	0.0727005	0.070963
non-LLM	CD4 T	CD48	CD2	1.35749	0	1.65765	0.530553	0.544915	0.0277864	0.931789	0.0727005	0.070963
Other cell	MG	TIMP1	CD63	1.36521	0	1.07043	1.06853	1.06922	0.0153835	0.916509	0.376038	0.0710686
LLM	MG	B2M	KLRC2	2.6785	0	0.73722	0.349601	0.183662	0.0113692	0.901087	1	0.0711209
other CD8 T	Other cell	ADAM17	IL6R	0.0923567	0.671	0.00852907	0.00414365	-0.0189984	0.00496651	0.494916	1	0.0711209
CD4 T	CD4 T	LGALS1	PTPRC	1.35603	0	1.58754	0.271122	0.333801	0.0112541	0.930403	1	0.0711744
LLM	MG	APOE	LRP1	2.28766	0	1.06998	3.26572	2.88923	0.088674	0.916493	0.00087493	0.0711744
exhausted CD8 T	other CD8 T	LCK	CD8A_CD8B	1.35541	0	1.83156	0.726354	1.10885	0.0690195	0.934892	0.0727005	0.0712802
CD4 T	LLM	TIMP1	CD63	1.43538	0	1.06976	1.14872	1.01031	0.015374	0.916485	0.315673	0.0712802
MG	LLM	APOE	SORL1	1.89382	0	1.06879	2.10614	2.48694	0.0482783	0.91645	0.0223423	0.0713861
B cell	exhausted CD8 T	B2M	KLRC1	2.05646	1	1.06749	-0.243617	-0.472586	0.0193714	0.916403	1	0.071492
Treg	Treg	CD58	CD2	1.35322	0	1.34859	0.879124	0.956782	0.0414835	0.924932	0.0727005	0.071598
Other cell	Other cell	CCL5	CXCR3	1.35266	0	1.20288	0.186786	0.237391	0.019661	0.920865	0.443081	0.0717041
LLM	non-LLM	APP	TNFRSF21	0.099459	0.035	0.00857146	0.0539549	0.0202998	0.0129191	0.495536	1	0.0717452
CD4 T	MG	B2M	KLRC2	2.66132	0	0.732362	0.330958	0.120959	0.0112943	0.900792	1	0.0717452
other CD8 T	B cell	COPA	CD74	2.209	1	1.06545	-0.106357	-0.160385	0.009162	0.91633	1	0.0718103
LLM	LLM	SPP1	CD44	1.35221	0	1.52287	1.74701	2.76003	0.0490593	0.929044	0.0594525	0.0718103
Other cell	B cell	MIF	TNFRSF14	1.37679	1	1.06534	-0.129186	-0.276751	0.00819738	0.916326	1	0.0719165
non-LLM	exhausted CD8 T	GRN	TNFRSF1B	1.34986	0	1.32489	1.17562	1.40663	0.0255877	0.924314	0.0727005	0.0720228
exhausted CD8 T	other CD8 T	B2M	KLRC1	2.62731	0	1.06491	0.350665	0.470724	0.0193247	0.916311	0.209078	0.0720228
MG	MG	LGALS1	PTPRC	1.3496	0	1.82118	0.233198	0.0282052	0.0129104	0.934719	0.879453	0.0721292
Other cell	Other cell	B2M	KIR2DL1	2.60423	0	1.0641	0.527319	0.504319	0.0549266	0.916282	0.0727005	0.0721292
Other cell	CD4 T	PKM	CD44	1.34879	0.187	1.79044	0.0269771	0.0315094	0.0115712	0.934198	1	0.0722357
other CD8 T	other CD8 T	B2M	KLRC1	2.61988	0	1.06177	0.342613	0.287086	0.0192678	0.916198	0.210809	0.0723422
B cell	MG	TNFSF9	ADGRG5	0.10265	0.421	0.00862598	-0.002809	-0.0602685	0.0295	0.496328	1	0.0723694
LLM	non-LLM	B2M	CD1B	2.66095	0	0.554107	0.908673	0.537577	0.0742641	0.887614	0.0727005	0.0723694
Treg	CD4 T	AGTRAP	RACK1	1.70661	0	1.05705	0.114685	0.0963169	0.0102427	0.916026	1	0.0726623
LLM	B cell	SPP1	CD44	1.34647	0	1.50099	1.7404	2.55265	0.0483547	0.928566	0.0636208	0.0727691
Treg	exhausted CD8 T	COPA	CD74	2.15545	1	1.05598	-0.157451	-0.416372	0.00908056	0.915987	1	0.072876
CD4 T	CD4 T	PKM	CD44	1.3461	0.283	1.7841	0.0241622	0.176101	0.0115302	0.934088	1	0.072876
non-LLM	MG	GRN	TNFRSF1A	1.34569	0	1.30777	1.65009	1.43947	0.0534509	0.923858	0.0412615	0.072983
MG	B cell	FASLG	TNFRSF10B	0.0932703	0.99	0.00867135	-0.0511273	-0.127141	0.00946278	0.496984	1	0.0729935
other CD8 T	exhausted CD8 T	LGALS3	LAG3	1.34492	0	1.41791	0.506486	1.06657	0.0220773	0.926654	0.124041	0.0731971
Other cell	other CD8 T	B2M	KLRC1	2.6033	0	1.05477	0.324624	0.238027	0.0191407	0.915943	0.216068	0.0731971
CD4 T	B cell	MIF	TNFRSF14	1.36526	1	1.05461	-0.142182	-0.295439	0.00811478	0.915937	1	0.0733043
LLM	non-LLM	LGALS1	PTPRC	1.34456	0	1.78422	0.219648	0.214543	0.0126484	0.934091	0.79941	0.0734116
CD4 T	exhausted CD8 T	LGALS3	LAG3	1.34405	0	1.41446	0.505442	1.14978	0.0220235	0.926571	0.125464	0.0735189
non-LLM	Other cell	VEGFB	ADRB2	0.0971377	0	0.00870608	0.166664	0.11842	0.0237652	0.497483	0.51801	0.0736176
non-LLM	B cell	TIMP1	CD63	1.49547	0	1.05375	1.45242	1.5958	0.0151438	0.915906	0.146091	0.0736263
MG	Other cell	TIMP1	CD63	1.34403	0	1.79721	1.14767	1.08281	0.0258283	0.934313	0.0727005	0.0736263
Other cell	exhausted CD8 T	AGTRAP	RACK1	1.60655	1	1.05016	-0.0163109	-0.0509205	0.010176	0.915774	1	0.0737338
LLM	Treg	C3	IFITM1	1.34258	0	1.4466	2.69034	1.10945	0.105126	0.927332	0.00538675	0.0738414
CD4 T	exhausted CD8 T	COPA	CD74	2.15449	1	1.04821	-0.159168	-0.413833	0.00901378	0.915703	1	0.073949
CD4 T	exhausted CD8 T	CD48	CD2	1.34242	0	1.55209	0.49649	1.01392	0.0260169	0.929668	0.0727005	0.073949
non-LLM	MG	IRAK4	TLR7	0.101194	1	0.00872727	0.110506	-0.108016	0.0172865	0.497787	1	0.0742416
other CD8 T	LLM	PKM	CD44	1.34056	0.451	1.50424	-0.0013591	0.130618	0.00972156	0.928637	1	0.0742723
exhausted CD8 T	MG	B2M	KLRD1	2.62557	0	1.04734	0.202757	0.109886	0.00874912	0.915671	1	0.0742723
MG	non-LLM	B2M	CD1C	2.54473	0	1.04581	0.296068	0.230522	0.0340893	0.915614	0.19467	0.0743802
exhausted CD8 T	LLM	HMGB1	HAVCR2	1.34039	0	1.13908	0.133261	0.0589393	0.0163065	0.918856	0.710346	0.0744882
exhausted CD8 T	exhausted CD8 T	COPA	CD74	2.15411	1	1.04511	-0.159853	-0.416393	0.00898713	0.915588	1	0.0745963
MG	Other cell	HMGB1	CXCR4	1.34021	1	1.64329	-0.208207	-0.264842	0.0111434	0.931512	1	0.0745963
other CD8 T	LLM	CD99	PILRA	1.33918	0	1.40367	1.68521	1.14853	0.0652932	0.92631	0.0168794	0.0747044
other CD8 T	MG	B2M	KLRD1	2.61814	0	1.04425	0.194704	-0.0737525	0.00872335	0.915557	1	0.0748126
B cell	MG	CD96	PVR	0.0940402	1	0.00876279	0.207836	-0.517917	0.0118215	0.498295	1	0.0748654
non-LLM	LLM	LGALS1	PTPRC	1.33775	0	1.54669	0.192099	0.184156	0.0109645	0.929554	1	0.0750292
Treg	other CD8 T	COPA	CD74	2.12614	1	1.04069	-0.186455	-0.40374	0.00894912	0.915424	1	0.0751377
other CD8 T	other CD8 T	LCK	CD8A_CD8B	1.33695	0	1.78427	0.705974	0.788924	0.0672376	0.934091	0.0727005	0.0751377
LLM	non-LLM	MMP9	CD44	1.33667	0	1.74036	1.63673	1.76755	0.038136	0.93332	0.0727005	0.0752462
non-LLM	Other cell	LGALS3	LAG3	1.33599	0	1.449	0.695582	0.769458	0.0225614	0.927388	0.111464	0.0754634
non-LLM	non-LLM	SELPLG	ITGB2	1.41198	0	1.04003	0.658649	0.628613	0.0117079	0.9154	0.573904	0.0754634
MG	non-LLM	TNF	TRAF2	0.093836	1	0.00878486	-0.137383	-0.172227	0.00480163	0.498609	1	0.0754892
CD4 T	non-LLM	B2M	CD1B	2.64376	0	0.550456	0.89003	0.474874	0.0737747	0.887284	0.0727005	0.0754892
Treg	non-LLM	CD52	SIGLEC10	1.3358	0	1.59012	1.06479	0.781753	0.054572	0.930455	0.0381617	0.0755721
other CD8 T	B cell	PKM	CD44	1.33482	0.662	1.48263	-0.0079682	-0.076759	0.00958192	0.928157	1	0.0756809
MG	Other cell	B2M	KIR2DL1	2.54398	0	1.03843	0.461956	0.38806	0.0536015	0.91534	0.0727005	0.0756809
LLM	CD4 T	LGALS3	LAG3	1.33442	0	1.61315	0.665949	1.21912	0.0251173	0.930919	0.0727005	0.0757897
MG	Other cell	LGALS9	PTPRC	1.33358	0	1.76285	1.01	0.741572	0.0271413	0.933719	0.0727005	0.0758987
Other cell	MG	B2M	KLRD1	2.60156	0	1.03737	0.176715	-0.122811	0.00866581	0.9153	1	0.0760077
LLM	Treg	PKM	CD44	1.33352	0.547	1.69043	0.00361522	0.00473921	0.0109248	0.932409	1	0.0760077
non-LLM	non-LLM	TNF	FAS	0.0941252	1	0.00880219	-0.255795	-0.417925	0.00220972	0.498856	1	0.0761129
CD4 T	LLM	CD99	PILRA	1.33344	0	1.39546	1.67928	1.16297	0.0649112	0.92611	0.0173477	0.0761167
other CD8 T	exhausted CD8 T	COPA	CD74	2.15309	1	1.03682	-0.161687	-0.450384	0.00891582	0.91528	1	0.0761167
non-LLM	non-LLM	B2M	CD1C	2.52313	0	1.03655	0.272635	0.236508	0.0337872	0.91527	0.228458	0.0763351
B cell	MG	HMGB1	TLR4	1.33323	0	1.21321	1.60045	0.555007	0.0676706	0.921176	0.0727005	0.0763351
exhausted CD8 T	Other cell	MIF	TNFRSF14	1.33274	1	1.16511	-0.164043	-0.245498	0.00896505	0.919695	1	0.0764444
LLM	Other cell	MIF	CD74_CXCR4	1.33269	1	1.62902	-0.367454	-0.317441	0.00930471	0.931233	1	0.0765538
Other cell	CD4 T	COPA	CD74	1.7649	1	1.03578	-0.518963	-0.766897	0.00890691	0.915241	1	0.0765538
Treg	Treg	AGTRAP	RACK1	1.67542	0.014	1.03556	0.0712307	0.0376645	0.0100345	0.915233	1	0.0766632
Other cell	Other cell	IL15	IL15RA_IL2RB_IL2RG	0.0938523	0	0.00880346	0.180908	0.0907942	0.0130311	0.498874	0.729041	0.0767365
LLM	MG	B2M	HFE_TFRC	2.63569	0	0.290581	0.685719	0.433472	0.0504792	0.851177	0.0727005	0.0767365
MG	exhausted CD8 T	CD48	CD2	1.33258	0	1.51584	0.48282	0.847612	0.0254094	0.928892	0.0727005	0.0767727
exhausted CD8 T	MG	CD99	CD81	1.33132	0	1.73539	0.866828	0.93872	0.0352776	0.933231	0.0727005	0.0768823
CD4 T	other CD8 T	COPA	CD74	2.12518	1	1.03304	-0.188172	-0.401201	0.00888331	0.915138	1	0.0768823
LLM	LLM	LILRB4	LAIR1	1.33076	0	1.61585	3.11813	2.19696	0.0984231	0.930973	0.00199575	0.076992
exhausted CD8 T	other CD8 T	COPA	CD74	2.1248	1	1.02999	-0.188857	-0.403761	0.00885705	0.915023	1	0.0771017
non-LLM	MG	ANXA1	FPR1	1.32961	0	1.7507	2.01858	1.39515	0.0667834	0.933504	0.0153672	0.0772115
B cell	non-LLM	F11R	ITGAL_ITGB2	0.103361	1	0.00882576	-0.0913235	-0.18788	0.00453228	0.49919	1	0.07736
exhausted CD8 T	CD4 T	CXCL13	CXCR3	1.3285	0	1.45279	0.609634	1.67794	0.0497804	0.927476	0.0727005	0.0774313
MG	other CD8 T	B2M	KLRC1	2.54304	0	1.02933	0.25926	0.121768	0.018679	0.914998	0.431502	0.0774313
non-LLM	Other cell	B2M	KIR2DL1	2.52237	0	1.02923	0.438523	0.394046	0.0531264	0.914995	0.0727005	0.0775413
LLM	exhausted CD8 T	S100A8	ITGB2	1.32575	0	1.64548	0.985242	1.1676	0.0280479	0.931554	0.0727005	0.0776514
Other cell	MG	AGTRAP	RACK1	1.57382	1	1.02599	-0.0619026	-0.115212	0.00994173	0.914872	1	0.0776514
LLM	MG	MIF	TNFRSF14	1.32524	1	1.60346	-0.106057	-0.171206	0.0123379	0.930725	1	0.0778718
LLM	Other cell	GRN	TNFRSF1B	1.32485	0	1.04569	1.12899	1.2862	0.0201956	0.91561	0.174149	0.0779822
B cell	non-LLM	TNFSF10	RIPK1	0.0941989	1	0.00884035	-0.162721	-0.387425	0.00317225	0.499396	1	0.0779835
non-LLM	MG	S100A9	TLR4	1.32439	0	1.20291	3.29992	2.60256	0.294083	0.920866	1.31e-05	0.0780925
other CD8 T	LLM	CD99	CD81	1.3243	0	1.34522	0.689465	0.817336	0.0273461	0.924845	0.0727005	0.078203
other CD8 T	other CD8 T	COPA	CD74	2.12378	1	1.02181	-0.190691	-0.437752	0.00878677	0.914713	1	0.078203
non-LLM	other CD8 T	GRN	TNFRSF1B	1.32398	0	1.21854	1.13708	1.18711	0.0235338	0.921335	0.0946605	0.0783135
LLM	Other cell	COPA	CD74	2.21994	0.993	1.02155	-0.100562	0.237284	0.00878452	0.914703	1	0.0783135
exhausted CD8 T	MG	HMGB1	TLR2	1.32343	0	1.06608	1.01011	0.399235	0.0380812	0.916353	0.0727005	0.0784241
B cell	Treg	NUCB2	ERAP1	0.0961723	1	0.00885895	-0.178081	-0.442209	0.00279715	0.499659	1	0.0786068
Other cell	exhausted CD8 T	LGALS3	LAG3	1.32138	0	1.32515	0.47845	1.24752	0.020633	0.924321	0.159479	0.0788672
non-LLM	other CD8 T	B2M	KLRC1	2.52144	0	1.0202	0.235827	0.127754	0.0185134	0.914651	0.408007	0.0789782
LLM	other CD8 T	PKM	CD44	1.32127	0.71	1.65048	-0.0104928	0.0285506	0.0106667	0.931651	1	0.0789782
MG	non-LLM	ANXA1	FPR1	1.32125	0	1.73781	2.17329	1.4044	0.0662919	0.933275	0.0158081	0.0790892
Other cell	non-LLM	TNF	TNFRSF21	0.101965	0.587	0.00888783	-0.0057241	-0.0155304	0.0120581	0.500066	1	0.0792301
CD4 T	other CD8 T	LCK	CD8A_CD8B	1.32067	0	1.74258	0.688004	0.775927	0.0656664	0.93336	0.0727005	0.0793115
CD4 T	other CD8 T	CCL5	CXCR3	1.31989	0	1.61387	0.3275	-0.0959955	0.0263786	0.930934	0.91911	0.0794227
non-LLM	Other cell	LGALS9	PTPRC	1.3197	0	1.72238	0.982247	0.796624	0.0265183	0.932996	0.0727005	0.079534
Treg	Treg	COPA	CD74	2.08088	1	1.01709	-0.231244	-0.42884	0.00874617	0.914532	1	0.0796454
LLM	LLM	GRN	TNFRSF1A	1.31926	0	1.02146	1.50768	1.60448	0.0417491	0.9147	0.0727005	0.0796454
Treg	Treg	CD48	CD2	1.31906	0	1.20866	0.414721	0.49497	0.0202602	0.921039	0.171583	0.0797569
MG	MG	AFDN	EPHB3	0.0945707	0	0.00892578	1.35403	0.11676	0.239015	0.500599	0.138033	0.0798532
CD4 T	LLM	CD99	CD81	1.31855	0	1.33735	0.683528	0.831784	0.0271861	0.924641	0.0727005	0.0798684
LLM	B cell	COPA	CD74	2.20272	0.999	1.01317	-0.117607	-0.130793	0.00871243	0.914381	1	0.07998
exhausted CD8 T	exhausted CD8 T	CD48	CD2	1.3184	0	1.4636	0.463113	0.997494	0.0245337	0.927724	0.0791164	0.07998
MG	MG	B2M	KLRD1	2.5413	0.001	1.01234	0.111351	-0.23907	0.00845675	0.914349	1	0.0802034
MG	MG	LILRB4	LAIR1	1.31788	0	1.68982	3.15384	1.95724	0.102929	0.932397	0.00156205	0.0802034
CD4 T	Treg	COPA	CD74	2.07992	1	1.00961	-0.232962	-0.426301	0.00868184	0.914243	1	0.0803153
Other cell	exhausted CD8 T	CD48	CD2	1.31785	0	1.46155	0.462339	0.952216	0.0244993	0.927677	0.0794143	0.0803153
MG	non-LLM	FASLG	FAS	0.094839	1	0.00894738	-0.278448	-0.463235	0.00279733	0.500901	1	0.0804763
exhausted CD8 T	Treg	COPA	CD74	2.07954	1	1.00663	-0.233647	-0.428861	0.00865618	0.914127	1	0.0807633
MG	MG	CD99	CD81	1.31588	0	1.70022	0.850869	0.656694	0.0345627	0.93259	0.0727005	0.0807633
exhausted CD8 T	non-LLM	CD52	SIGLEC10	1.31574	0	1.55421	1.04508	0.842112	0.0533395	0.929713	0.0416747	0.0808755
other CD8 T	exhausted CD8 T	CD48	CD2	1.31568	0	1.45355	0.459323	0.933751	0.0243652	0.927493	0.0810372	0.0809877
Other cell	other CD8 T	PAM	DPP4	0.0947288	0.021	0.00896024	0.0685392	0.0029944	0.0155875	0.50108	1	0.0810993
LLM	Treg	MIF	TNFRSF14	1.31531	1	1.56936	-0.120703	-0.0944901	0.0120756	0.930029	1	0.0812124
CD4 T	CD4 T	CD48	CD2	1.31508	0	1.50603	0.471614	0.604641	0.0252449	0.928677	0.0727005	0.0813249
non-LLM	MG	B2M	KLRD1	2.5197	0	1.00337	0.0879187	-0.233084	0.00838181	0.914	1	0.0813249
Treg	other CD8 T	AGTRAP	RACK1	1.627	0.995	1.0022	0.00377687	-0.0357045	0.00971128	0.913954	1	0.0814374
B cell	B cell	B2M	CD1C	2.04794	1	1.00216	-0.209566	-0.53269	0.0326665	0.913953	1	0.08155
other CD8 T	CD4 T	HMGB1	HAVCR2	1.54074	0	1.00147	0.333871	0.513583	0.0143365	0.913925	0.547598	0.0816627
other CD8 T	B cell	TNF	TRPM2	0.105397	0.001	0.00896662	0.0470705	0.00889565	0.00739898	0.501169	1	0.0817222
Treg	Other cell	AGTRAP	RACK1	1.62439	0.998	1.0004	0.00013908	-0.0196999	0.00969383	0.913883	1	0.0817755
other CD8 T	Other cell	LGALS1	PTPRC	1.31356	0	1.70447	0.205671	0.387112	0.012083	0.932669	0.905818	0.0817755
exhausted CD8 T	other CD8 T	HMGB1	HAVCR2	1.3124	0	1.01865	0.0924198	-0.002283	0.0145825	0.914592	1	0.0818883
MG	MG	MMP9	ITGAM	1.7268	0	1.00017	4.41206	3.25818	0.249649	0.913874	6.64e-06	0.0818883
LLM	Other cell	LGALS9	PTPRC	1.31125	0	1.69772	0.965335	0.857334	0.0261386	0.932544	0.0727005	0.0820012
CD4 T	exhausted CD8 T	SELPLG	ITGB2	1.31014	0	1.59364	0.67121	0.918114	0.01794	0.930527	0.275449	0.0821142
other CD8 T	Treg	COPA	CD74	2.07851	1	0.998639	-0.235481	-0.462852	0.00858749	0.913814	1	0.0821142
non-LLM	MG	ICAM1	IL2RG	1.30887	0	1.36467	0.699675	0.621721	0.0309307	0.925343	0.0727005	0.0822272
MG	MG	TXLNA	STX3	0.106134	0	0.00906645	0.199638	0.0328613	0.0284306	0.502553	0.848368	0.082345
MG	Treg	CD14	ITGA4	1.30795	0	1.32978	2.04814	1.67749	0.0622875	0.924443	0.0210143	0.0825668
exhausted CD8 T	other CD8 T	B2M	KLRC2	2.62045	0	0.995705	0.303582	0.345926	0.0153554	0.913698	0.447864	0.0827935
non-LLM	non-LLM	GRN	TNFRSF1A	1.30749	0	1.15076	1.54985	1.43064	0.0470339	0.919236	0.0703346	0.0827935
B cell	LLM	HMGB1	HAVCR2	1.30696	0.001	1.10367	0.0954047	0.090661	0.0157996	0.917671	1	0.082907
Other cell	non-LLM	AGTRAP	RACK1	1.53243	1	0.99542	-0.119563	-0.145032	0.00964554	0.913687	1	0.082907
non-LLM	other CD8 T	MAML2	NOTCH2	0.0955464	0.018	0.00912252	0.0302245	-0.0103477	0.00850447	0.503324	1	0.0829677
CD4 T	MG	HMGB1	TLR4	1.30587	0	1.18136	1.56948	0.42107	0.0658942	0.920205	0.0727005	0.0831342
B cell	exhausted CD8 T	CD48	CD2	1.30554	0	1.41621	0.44524	0.79607	0.0237393	0.926613	0.0909727	0.0832478
CD4 T	MG	TIMP1	CD63	1.34801	0	0.992863	1.04425	0.790616	0.0142688	0.913585	0.400232	0.0833616
other CD8 T	other CD8 T	B2M	KLRC2	2.61302	0	0.992773	0.295529	0.162287	0.0153102	0.913582	0.451367	0.0834755
MG	CD4 T	CD48	CD2	1.30525	0	1.47086	0.457943	0.438337	0.0246554	0.92789	0.0774054	0.0834755
LLM	other CD8 T	CD59	CD2	1.30511	0	1.58641	1.06629	1.02404	0.0536732	0.93038	0.0402111	0.0835894
LLM	MG	ADM	ADRB2	0.106873	0	0.00912627	0.195867	0.118932	0.0128059	0.503375	0.767534	0.0835903
Treg	non-LLM	HMGB1	CXCR4	1.30496	1	1.37749	-0.238669	-0.539261	0.00934097	0.925665	1	0.0837033
Other cell	non-LLM	HMGB1	CXCR4	1.30484	1	1.37732	-0.2388	-0.550453	0.00933982	0.925661	1	0.0838174
exhausted CD8 T	Treg	PKM	CD44	1.30396	0.995	1.62911	-0.0273475	-0.0608101	0.0105285	0.931235	1	0.0839315
LLM	non-LLM	MIF	TNFRSF14	1.30269	1	1.52606	-0.139299	-0.194168	0.0117424	0.929113	1	0.0841599
LLM	MG	APP	FPR2	0.101576	0	0.00914636	0.278855	0.0860759	0.0178011	0.50365	0.577115	0.0842129
CD4 T	MG	B2M	HFE_TFRC	2.6185	0	0.288666	0.667075	0.370768	0.0501465	0.850758	0.0727005	0.0842129
Treg	MG	HMGB1	HAVCR2	1.30257	0.007	1.36854	0.123186	-0.107827	0.0195913	0.92544	1	0.0843887
Other cell	MG	HMGB1	HAVCR2	1.30245	0.006	1.36837	0.123055	-0.119019	0.0195889	0.925436	1	0.0845031
MG	exhausted CD8 T	CD14	ITGA4	1.30186	0	1.30632	2.03912	1.83555	0.0611885	0.923819	0.0225779	0.0847323
Other cell	other CD8 T	B2M	KLRC2	2.59644	0	0.986225	0.27754	0.113228	0.0152093	0.91332	0.466711	0.0847323
Other cell	Other cell	ADAM17	IL6R	0.0956882	0.308	0.00914995	0.0140618	-0.0174881	0.00532805	0.503699	1	0.0848353
LLM	exhausted CD8 T	COPA	CD74	2.14681	1	0.985944	-0.172938	-0.420791	0.00847833	0.913309	1	0.084847
non-LLM	Treg	HMGB1	CXCR4	1.30128	1	1.68998	-0.26523	-0.487682	0.0114601	0.9324	1	0.0851915
non-LLM	Treg	LGALS3	LAG3	1.29694	0	1.29939	0.661928	0.940848	0.020232	0.923632	0.173076	0.0854215
exhausted CD8 T	Other cell	B2M	KIR3DL1	2.61721	0	0.962993	0.460715	0.638641	0.0407227	0.912372	0.0727005	0.0854577
B cell	MG	AFDN	EPHB3	0.0959999	0	0.00918404	1.36122	0.173671	0.24593	0.504164	0.125935	0.0854577
Treg	non-LLM	HMGB1	TLR2	1.29652	0	1.34584	1.33725	0.424202	0.0480744	0.924861	0.0727005	0.0855367
other CD8 T	non-LLM	CD99	CD81	1.29651	0	1.23609	0.639911	0.673039	0.0251278	0.921852	0.0727005	0.0856519
Other cell	non-LLM	HMGB1	TLR2	1.2964	0	1.34568	1.33712	0.413011	0.0480685	0.924857	0.0727005	0.0857671
Treg	exhausted CD8 T	AGTRAP	RACK1	1.59414	1	0.979564	-0.0420104	-0.0949114	0.0094919	0.913052	1	0.0858824
non-LLM	LLM	TNF	FAS	0.0963487	1	0.00918709	-0.252036	-0.363196	0.00230634	0.504205	1	0.08608
MG	non-LLM	SERPINA1	LRP1	1.29225	0	1.02996	2.65819	1.75241	0.118267	0.915022	0.00070667	0.0863445
exhausted CD8 T	other CD8 T	PKM	CD44	1.29171	1	1.59061	-0.0414556	-0.0369987	0.0102798	0.930465	1	0.0865759
exhausted CD8 T	CD4 T	CD48	CD2	1.29107	0	1.42017	0.438236	0.588219	0.0238057	0.926708	0.0897896	0.0866918
LLM	other CD8 T	COPA	CD74	2.11749	1	0.971673	-0.201942	-0.408159	0.00835561	0.91273	1	0.0866918
other CD8 T	Other cell	B2M	KIR3DL1	2.60978	0	0.960157	0.452663	0.455003	0.0406028	0.912254	0.0727005	0.0867022
MG	MG	ICAM2	ITGAL_ITGB2	0.0962704	1	0.00920081	-0.181428	-0.277903	0.00289004	0.504392	1	0.0867022
LLM	CD4 T	APOE	SORL1	2.27621	0	0.970899	2.58626	2.59808	0.0438565	0.912698	0.00666014	0.0868077
non-LLM	exhausted CD8 T	ICAM1	IL2RG	1.29102	0	1.33902	0.681546	0.962243	0.0303494	0.924685	0.0727005	0.0868077
CD4 T	non-LLM	CD99	CD81	1.29076	0	1.22886	0.633974	0.687486	0.0249808	0.92164	0.073165	0.0869237
LLM	non-LLM	TIMP1	CD63	1.29072	0	1.17576	0.992018	1.01493	0.0168973	0.92003	0.331601	0.0870397
non-LLM	CD4 T	ICAM1	IL2RG	1.29069	0	1.33855	0.681213	0.747797	0.0303387	0.924672	0.0727005	0.0871558
Other cell	CD4 T	CD48	CD2	1.29051	0	1.41818	0.437462	0.542941	0.0237723	0.92666	0.0905112	0.087272
B cell	MG	NUCB2	ERAP1	0.0987117	1	0.00924707	-0.170511	-0.478009	0.0029197	0.505019	1	0.0873243
other CD8 T	non-LLM	ANXA1	FPR1	1.29012	0	1.65004	2.13865	1.81571	0.0629436	0.931643	0.0198887	0.0875046
exhausted CD8 T	B cell	MIF	TNFRSF14	1.29005	1	0.984568	-0.226975	-0.436637	0.00757584	0.913254	1	0.087621
B cell	MG	HMGB1	TLR2	1.28999	0	1.03294	0.972254	0.430957	0.0368974	0.915135	0.0727005	0.0877375
MG	MG	POMC	ADRB2	0.108139	0.477	0.00927563	0.00295092	-0.0444256	0.015117	0.505404	1	0.0879463
other CD8 T	CD4 T	CD48	CD2	1.28834	0	1.41042	0.434446	0.524476	0.0236422	0.926474	0.0928364	0.0880873
LLM	Other cell	MIF	CD44_CD74	1.28731	1	1.47327	-0.374135	-0.36173	0.00780138	0.927945	1	0.0883209
non-LLM	other CD8 T	CD48	CD2	1.28713	0	1.52718	0.466523	0.395592	0.0255995	0.929137	0.0727005	0.0884378
MG	exhausted CD8 T	HMGB1	HAVCR2	1.28691	0.037	1.45877	0.123924	0.33114	0.020883	0.927613	1	0.0885548
MG	LLM	FASLG	FAS	0.0970626	1	0.00933863	-0.274689	-0.408505	0.00291965	0.50625	1	0.0885682
MG	other CD8 T	B2M	KLRC2	2.53618	0	0.962432	0.212176	-0.0030305	0.0148423	0.912349	1	0.0886718
Other cell	non-LLM	LGALS1	PTPRC	1.28681	0	1.64668	0.163468	0.165999	0.0116734	0.931578	0.988479	0.0886718
MG	Treg	CXCL13	CXCR3	1.28608	0	1.61655	0.678459	0.944712	0.0553915	0.930987	0.0727005	0.0887889
MG	LLM	S100A8	ITGB2	1.2857	0	1.12517	0.815991	1.0651	0.0191791	0.918397	0.21443	0.0890234
Treg	other CD8 T	SELPLG	ITGB2	1.28449	0	1.60447	0.67004	0.614819	0.018062	0.930746	0.268094	0.0891407
non-LLM	non-LLM	TXLNA	STX3	0.0968922	0	0.00933985	0.274185	0.0333675	0.029288	0.506267	0.8452	0.0891901
MG	CD4 T	CD14	ITGB1	1.28395	0	1.23735	2.12891	1.78202	0.0574141	0.921889	0.0209775	0.0892581
LLM	MG	C1QB	LRP1	2.06435	0	0.959568	3.80741	2.98369	0.125602	0.912229	0.0003854	0.0893756
Other cell	MG	CD99	CD81	1.28387	0	1.6273	0.817782	0.844808	0.0330805	0.931199	0.0727005	0.0893756
Treg	B cell	HMGB1	CXCR4	1.28365	1	1.29757	-0.260916	-0.740147	0.00879903	0.923582	1	0.0894931
Other cell	B cell	HMGB1	CXCR4	1.28353	1	1.29741	-0.261047	-0.751339	0.00879795	0.923578	1	0.0896107
Treg	Other cell	LGALS1	PTPRC	1.28176	0	1.6117	0.174728	0.338152	0.0114254	0.93089	1	0.0897284
B cell	MG	ADAM17	ITGA5	0.102598	0	0.00935936	0.120462	0.0370764	0.0131653	0.506527	0.822927	0.0898118
B cell	non-LLM	VIM	CD44	1.2797	1	1.56352	0.0762701	-0.674059	0.00751793	0.929907	1	0.0898461
Treg	MG	AGTRAP	RACK1	1.56141	0.999	0.957017	-0.0876022	-0.159203	0.00927342	0.912123	1	0.089964
CD4 T	LLM	HMGB1	HAVCR2	1.2796	0.044	1.0747	0.0644316	-0.0432756	0.0153848	0.916661	1	0.089964
other CD8 T	LLM	HMGB1	TLR2	1.5322	0	0.955157	1.01557	0.874632	0.0341189	0.912045	0.0727005	0.0901998
CD4 T	exhausted CD8 T	CCL5	CXCR3	1.27913	0	1.47706	0.274143	0.0575699	0.0241424	0.928031	0.716537	0.0901998
B cell	other CD8 T	HMGB1	HAVCR2	1.27897	0	0.986988	0.0545639	0.0294387	0.0141292	0.913351	1	0.0903179
B cell	B cell	MMP7	CD151	0.0969798	1	0.00936579	-0.0171592	-0.0853458	0.0218037	0.506613	1	0.0904334
non-LLM	other CD8 T	B2M	KLRC2	2.51458	0	0.953903	0.188744	0.00295525	0.0147108	0.911992	1	0.0905541
LLM	exhausted CD8 T	MIF	CD44_CD74	1.27836	1	1.44256	-0.384435	-0.347675	0.00763876	0.927237	1	0.0905541
Other cell	Other cell	B2M	KIR3DL1	2.5932	0	0.953825	0.434674	0.405944	0.040335	0.911989	0.0727005	0.0906724
B cell	CD4 T	CD48	CD2	1.27821	0	1.37419	0.420364	0.386795	0.0230349	0.925582	0.102588	0.0906724
MG	non-LLM	LGALS1	PTPRC	1.27816	0	1.62607	0.155048	-0.087148	0.0115273	0.931175	1	0.0907907
MG	LLM	GRN	TNFRSF1B	1.4912	0	0.952468	1.33894	1.39612	0.0183952	0.911932	0.197394	0.0909091
Other cell	Treg	PKM	CD44	1.2778	1	1.57485	-0.0547419	-0.139904	0.0101779	0.930142	1	0.0909091
MG	exhausted CD8 T	SELPLG	ITGB2	1.27736	0	1.48477	0.625539	0.717537	0.0167144	0.928204	0.343252	0.0910276
non-LLM	other CD8 T	TNF	NOTCH1	0.0974277	0.782	0.00937387	0.0175558	-0.0513912	0.0103065	0.506721	1	0.091055
LLM	other CD8 T	S100A9	ITGB2	1.27722	0	1.58271	1.04305	0.971443	0.0278864	0.930304	0.0727005	0.0911461
LLM	non-LLM	LILRB4	LAIR1	1.276	0	1.42698	2.95096	2.06693	0.0869187	0.92687	0.00416524	0.0913834
MG	LLM	S100A9	ITGB2	1.27563	0	1.08466	0.840863	1.03484	0.019111	0.917013	0.217335	0.0915021
LLM	Treg	COPA	CD74	2.07223	1	0.949637	-0.246731	-0.43326	0.00816611	0.911812	1	0.0915021
MG	Other cell	APOE	SORL1	1.87647	0	0.948042	2.07569	2.44512	0.042824	0.911744	0.0241574	0.0916209
CD4 T	Treg	PKM	CD44	1.27512	1	1.56928	-0.0575568	0.0046877	0.0101419	0.930027	1	0.0916209
B cell	MG	SNX14	HTR6	0.0969067	0	0.00938759	1.37954	0.0170908	0.0707762	0.506904	0.178792	0.0916765
LLM	non-LLM	SERPINA1	LRP1	1.27507	0	1.01305	2.63258	1.76842	0.116324	0.914376	0.00077077	0.0917398
exhausted CD8 T	CD4 T	GZMA	F2R	1.46458	0	0.94724	0.62744	1.27006	0.0562061	0.91171	0.0727005	0.0917398
non-LLM	exhausted CD8 T	HMGB1	CXCR4	1.27481	1	1.61806	-0.29286	-0.364362	0.0109724	0.931017	1	0.0918588
B cell	MG	TNFSF10	TNFRSF10A	0.0969799	1	0.00939628	-0.148278	-0.374363	0.00446281	0.507019	1	0.0922979
non-LLM	other CD8 T	LGALS1	CD69	1.27288	0	1.30916	0.599243	0.683597	0.0296437	0.923896	0.0727005	0.0923353
MG	MG	LGALS9	PTPRC	1.27126	0	1.61221	0.941837	0.50802	0.024822	0.9309	0.0752628	0.092574
MG	other CD8 T	CD14	ITGA4	1.27017	0	1.1843	1.99222	1.5704	0.0554731	0.920296	0.0292142	0.0926934
Other cell	MG	CCL5	SDC4	1.29224	0	0.943758	0.816457	0.445917	0.0524649	0.911562	0.0727005	0.0926934
other CD8 T	MG	LTA	RIPK1	0.0975019	0.678	0.00941285	-0.0135625	-0.0506345	0.0106069	0.50724	1	0.0929192
exhausted CD8 T	MG	B2M	KLRC2	2.59241	0	0.712882	0.256205	0.223712	0.0109938	0.899581	1	0.0929192
non-LLM	Other cell	GRN	TNFRSF1B	1.26876	0	0.991558	1.05484	1.10796	0.0191501	0.913533	0.215815	0.0930522
Treg	Other cell	SELPLG	ITGB2	1.26719	0	1.56741	0.653281	0.739134	0.0176447	0.929988	0.291084	0.0935316
B cell	other CD8 T	PSEN1	NOTCH2	0.0972373	1	0.00943698	-0.0283882	-0.0747565	0.00540378	0.50756	1	0.0935404
other CD8 T	MG	B2M	KLRC2	2.58498	0	0.710783	0.248153	0.0400735	0.0109615	0.899448	1	0.0935404
other CD8 T	MG	CCL4	CCR1	1.26641	0	1.38117	1.23561	0.885796	0.085448	0.925757	0.0202222	0.094012
Other cell	other CD8 T	PKM	CD44	1.26555	1	1.53764	-0.06885	-0.116092	0.00993739	0.929361	1	0.0941324
Other cell	other CD8 T	MAML2	NOTCH2	0.0975382	0.002	0.00949293	0.0368624	0.0150898	0.00884977	0.508298	1	0.0941615
Other cell	MG	SPON2	ITGB2	1.51059	0	0.938226	1.06942	1.38626	0.0512897	0.911325	0.0492369	0.0942527
exhausted CD8 T	non-LLM	HMGB1	HAVCR2	1.29344	0	0.93706	0.064748	-0.116948	0.0134145	0.911274	1	0.0943732
MG	non-LLM	CALR	LRP1	1.26539	0	1.00351	1.65155	0.949	0.0652198	0.914006	0.0170457	0.0943732
other CD8 T	MG	CCL5	CXCR3	1.66864	0	0.935841	0.2524	-0.0779432	0.0152962	0.911222	1	0.0944937
MG	CD4 T	LGALS3	LAG3	1.26463	0	1.48402	0.58283	0.858911	0.0231066	0.928188	0.101508	0.0944937
non-LLM	LLM	GRN	TNFRSF1A	1.26317	0	0.968585	1.43354	1.42624	0.0395879	0.912603	0.0727005	0.0946142
non-LLM	non-LLM	S100A8	CD36	1.34524	0	0.935794	2.68277	2.86686	0.379404	0.91122	4.57e-05	0.0946142
CD4 T	other CD8 T	PKM	CD44	1.26286	1	1.53219	-0.0716648	0.0284991	0.00990221	0.929245	1	0.0947349
exhausted CD8 T	non-LLM	B2M	CD1B	2.57486	0	0.535814	0.815278	0.577628	0.0718124	0.885929	0.0727005	0.0947826
LLM	MG	VEGFB	NRP1	0.0988465	0	0.0095016	0.670442	0.202286	0.0730506	0.508412	0.212177	0.0947826
CD4 T	MG	HMGB1	TLR2	1.26263	0	1.00583	0.941281	0.29702	0.0359288	0.914096	0.0940495	0.0949764
non-LLM	Other cell	S100A8	CD68	1.34474	0	0.93351	1.83677	2.59659	0.0267813	0.911121	0.0509516	0.0949764
MG	Other cell	B2M	KIR3DL1	2.53294	0	0.930814	0.36931	0.289685	0.0393619	0.911004	0.1127	0.0950973
other CD8 T	exhausted CD8 T	SELPLG	ITGB2	1.26171	0	1.43276	0.603723	0.825866	0.016129	0.927007	0.38529	0.0952182
Other cell	MG	B2M	KLRC2	2.5684	0	0.706094	0.230164	-0.0089851	0.0108892	0.899148	1	0.0954035
MG	non-LLM	CD274	CD80	0.0976027	0	0.00950212	0.328055	0.102091	0.061237	0.508419	0.505226	0.0954035
LLM	B cell	LGALS1	PTPRC	1.26035	0	1.53191	0.127539	-0.0403031	0.0108597	0.929239	1	0.0954603
MG	exhausted CD8 T	CD58	CD2	1.26023	0	1.24924	0.804289	1.12956	0.0384276	0.922232	0.0727005	0.0957026
Treg	non-LLM	AGTRAP	RACK1	1.52002	1	0.928504	-0.145263	-0.189023	0.00899714	0.910903	1	0.0958239
non-LLM	Treg	S100A8	CD69	1.34332	0	0.927024	1.59775	2.22323	0.0548224	0.910838	0.0366692	0.0959453
LLM	Other cell	S100A9	ITGB2	1.25992	0	1.54614	1.0263	1.09576	0.0272421	0.929542	0.0727005	0.0959453
MG	MG	TNFSF15	TNFRSF25	0.116493	0	0.00953964	0.594647	0.121027	0.0585109	0.508912	0.434908	0.0960244
CD4 T	LLM	CD52	SIGLEC10	1.25975	0	1.16127	0.760359	0.751742	0.0398543	0.919573	0.0727005	0.0961882
other CD8 T	CD4 T	CALM1	FAS	1.37016	0	0.925001	0.431308	0.487846	0.0192491	0.910749	0.211803	0.0963097
CD4 T	Treg	CD58	CD2	1.25923	0	0.963631	0.699279	0.821139	0.029642	0.912398	0.0727005	0.0963097
LLM	Treg	CD48	CD2	1.25809	0	0.958956	0.329986	0.476232	0.0160745	0.912204	0.389009	0.0965531
other CD8 T	non-LLM	B2M	CD1B	2.56743	0	0.534237	0.807225	0.393989	0.0716009	0.88578	0.0727005	0.0966452
non-LLM	MG	MICA	HCST_KLRK1	0.10951	1	0.00954918	-0.0855636	-0.313415	0.00900408	0.509037	1	0.0966452
non-LLM	Other cell	B2M	KIR3DL1	2.51134	0	0.922565	0.345878	0.295671	0.0390131	0.910642	0.130844	0.0966749
LLM	LLM	MIF	CD44_CD74	1.25777	1	1.37187	-0.408142	-0.321419	0.00726448	0.925524	1	0.0966749
MG	Treg	CD14	ITGB1	1.2576	0	1.13589	2.08332	1.69218	0.052706	0.918752	0.0236464	0.0967967
non-LLM	MG	LGALS9	PTPRC	1.25739	0	1.5752	0.914087	0.563073	0.0242522	0.93015	0.082562	0.0969186
other CD8 T	LLM	HMGB1	CXCR4	1.52591	0.462	0.921074	0.0288561	-0.0861069	0.00624595	0.910576	1	0.0970406
other CD8 T	non-LLM	CD52	SIGLEC10	1.25628	0	1.44777	0.986651	0.717798	0.0496866	0.927359	0.0559592	0.0971626
B cell	MG	TIGIT	PVR	0.0987496	1	0.00956389	0.225903	-0.569684	0.0119011	0.509229	1	0.0972659
Treg	Treg	CD59	CD2	1.25601	0	0.950413	0.751208	0.832628	0.0321556	0.911845	0.0727005	0.097407
other CD8 T	Other cell	HMGB1	HAVCR2	1.52502	0	0.916195	0.310932	0.377467	0.0131158	0.91036	0.718714	0.0976516
Other cell	non-LLM	B2M	CD1B	2.55085	0	0.530713	0.789236	0.34493	0.0711287	0.885445	0.0727005	0.0978864
other CD8 T	non-LLM	TNF	TNFRSF21	0.107399	0.142	0.00957373	0.00666698	-0.0239197	0.0129887	0.509357	1	0.0978864
CD4 T	MG	ANXA1	FPR1	1.25522	0	1.57236	1.93578	1.77445	0.0599806	0.930091	0.025146	0.0978964
CD4 T	MG	CD52	SIGLEC10	1.25459	0	1.14157	0.747069	0.58946	0.0391779	0.918938	0.0727005	0.098019
other CD8 T	Treg	CD58	CD2	1.25397	0	0.94207	0.689206	0.76846	0.0289787	0.91149	0.0727005	0.0981416
MG	MG	CD14	TLR4	1.2536	0	1.12052	3.4576	1.98695	0.193071	0.918242	7.55e-05	0.0982643
exhausted CD8 T	MG	B2M	HFE_TFRC	2.54959	0	0.280988	0.592323	0.473522	0.0488127	0.849038	0.0727005	0.098507
non-LLM	B cell	TNF	TNFRSF21	0.0987358	0.755	0.0096003	0.0310257	-0.0338872	0.0130247	0.509704	1	0.098507
B cell	non-LLM	HMGB1	HAVCR2	1.26	0.015	0.907932	0.0268922	-0.0852265	0.0129975	0.90999	1	0.0985099
LLM	B cell	MIF	CD44_CD74	1.25203	1	1.35217	-0.414751	-0.528795	0.00716013	0.925024	1	0.0986328
other CD8 T	CD4 T	GZMA	F2R	1.40502	0	0.903143	0.586518	0.668681	0.0535896	0.909773	0.0727005	0.0988788
CD4 T	other CD8 T	HMGB1	HAVCR2	1.25161	0.195	0.961079	0.0235908	-0.104498	0.0137583	0.912292	1	0.0990019
LLM	non-LLM	APOE	SORL1	2.26806	0	0.900349	2.57195	2.51118	0.0406697	0.909645	0.00710807	0.0991251
other CD8 T	MG	LGALS1	PTPRC	1.25125	0	1.55882	0.137511	0.153561	0.0110505	0.929809	1	0.0991251
Other cell	non-LLM	SNCA	LAG3	0.0990142	1	0.00966178	0.00319293	-0.982058	0.00225883	0.510501	1	0.0991274
non-LLM	other CD8 T	ICAM1	IL2RG	1.25048	0	1.28076	0.640368	0.628941	0.0290289	0.923121	0.0727005	0.0992483
Treg	exhausted CD8 T	CD58	CD2	1.25046	0	1.21326	0.785602	1.23028	0.0373206	0.921177	0.0727005	0.0993716
LLM	Other cell	LGALS3	LAG3	1.25008	0	1.31902	0.593263	0.685705	0.0205376	0.924159	0.163645	0.099495
non-LLM	CD4 T	APP	CD74	1.7434	1	0.897927	-0.198453	-0.586434	0.0184011	0.909535	1	0.099495
other CD8 T	other CD8 T	CALM1	FAS	1.36414	0	0.896756	0.421133	0.415106	0.0186614	0.909481	0.237687	0.0996185
MG	CD4 T	CD14	ITGA4	1.24948	0	1.10465	1.9616	1.6062	0.051742	0.917705	0.0322068	0.099742
MG	B cell	HRAS	TLR9	0.101162	0.001	0.00969576	0.114598	0.0800863	0.0576231	0.51094	1	0.0997477
LLM	MG	SELPLG	ITGB2	1.50274	0	0.896326	0.72544	0.791982	0.0100902	0.909461	0.573904	0.0998656
LLM	MG	LGALS9	PTPRC	1.24894	0	1.55264	0.897174	0.623782	0.023905	0.92968	0.088101	0.0999893
LLM	CD4 T	LGALS1	CD69	1.24828	0	1.49572	0.608354	0.931067	0.0338681	0.928449	0.0727005	0.100113
LLM	Treg	SPP1	ITGA4_ITGB1	1.24752	0	1.124	2.02211	2.96916	0.0865168	0.918358	0.00431363	0.100237
non-LLM	MG	PLAU	ITGA5	0.105278	0	0.00972615	0.574672	0.175054	0.0194516	0.511331	0.268243	0.100368
exhausted CD8 T	exhausted CD8 T	CCL5	CCR5	2.06399	0	0.892418	0.762538	1.76189	0.06955	0.909281	0.0727005	0.100609
MG	MG	ALCAM	NRP1	0.100503	0	0.00977467	0.634402	0.123473	0.0752988	0.511953	0.425168	0.100988
CD4 T	other CD8 T	CD48	CD2	1.24473	0	1.3875	0.407584	0.455318	0.023258	0.925914	0.0989508	0.101479
LLM	MG	PSAP	LRP1	1.91626	0	0.886347	1.94941	1.97619	0.0472251	0.908999	0.0336345	0.101603
other CD8 T	MG	B2M	HFE_TFRC	2.54217	0	0.280161	0.584271	0.289883	0.048669	0.848849	0.10065	0.101608
Other cell	MG	ALCAM	NRP1	0.100629	0	0.0097956	0.634933	0.16037	0.0754601	0.51222	0.305569	0.101608
Other cell	LLM	AGTRAP	RACK1	1.38425	1	0.885978	-0.326009	-0.255435	0.00858506	0.908982	1	0.101728
LLM	other CD8 T	S100A8	ITGB2	1.24426	0	1.48397	0.906279	0.816536	0.025295	0.928187	0.0727005	0.101853
LLM	Other cell	PKM	CD44	1.2442	0.999	1.39926	-0.0992091	-0.076114	0.00904308	0.926203	1	0.102102
LLM	Treg	HMGB1	CXCR4	1.2435	1	1.54629	-0.330641	-0.398151	0.0104856	0.929546	1	0.102227
B cell	B cell	TNFSF10	TNFRSF10B	0.099256	1	0.00985128	-0.11934	-0.33823	0.00392697	0.512928	1	0.102228
non-LLM	non-LLM	GNAI2	FPR1	1.24301	0	1.51719	2.15705	1.51552	0.0672924	0.928921	0.0146906	0.102602
MG	Treg	APOE	SORL1	1.86716	0	0.883225	2.05935	2.45699	0.0398961	0.908853	0.0247775	0.102602
MG	Treg	CALM1	FAS	1.24143	0	1.31746	0.388477	0.300636	0.0274162	0.924117	0.0977602	0.102728
Other cell	MG	ADAM15	ITGA5	0.106314	0	0.00986788	0.292008	0.136005	0.0187355	0.513138	0.375441	0.102848
non-LLM	CD4 T	TGFB1	CXCR4	1.24137	0	1.34116	0.682054	0.812674	0.0340278	0.92474	0.0727005	0.102853
LLM	CD4 T	SPP1	ITGA4_ITGB1	1.23941	0	1.09309	1.90039	2.88318	0.0849343	0.917307	0.00482338	0.102978
CD4 T	CD4 T	CALM1	FAS	1.31394	0	0.880668	0.367386	0.417191	0.0183266	0.908733	0.253971	0.103104
Treg	non-LLM	TIMP1	CD63	1.23795	0	0.965646	0.917497	0.765603	0.0138776	0.912482	0.539834	0.103355
exhausted CD8 T	MG	TNFSF9	ADGRG5	0.113205	0.075	0.00987017	0.0243205	0.0932965	0.0337551	0.513167	1	0.103468
exhausted CD8 T	MG	GZMB	IGF2R	1.5691	0	0.877709	0.675355	1.27148	0.052471	0.908593	0.0727005	0.103732
non-LLM	CD4 T	LGALS1	ITGB1	1.23666	0	1.17657	0.783256	0.932079	0.0286923	0.920055	0.0727005	0.103983
Other cell	MG	B2M	HFE_TFRC	2.52558	0	0.278313	0.566282	0.240825	0.048348	0.848424	0.152259	0.104088
MG	other CD8 T	MAML2	NOTCH1	0.0997378	0	0.00987424	0.0956503	0.0356046	0.0180789	0.513219	0.853667	0.104088
CD4 T	MG	CCL5	CCR1	1.23629	0	1.3333	0.937678	0.133581	0.0522947	0.924535	0.384122	0.104235
other CD8 T	MG	HMGB1	CXCR4	1.51755	0.611	0.875679	0.0201181	-0.218632	0.00593812	0.908497	1	0.104361
MG	LLM	LILRB4	LAIR1	1.23582	0	1.43793	2.90331	1.94166	0.0875856	0.927129	0.00396833	0.104488
non-LLM	MG	ADAM9	ITGB5	0.112853	0	0.00989792	1.11799	0.194928	0.0990871	0.513518	0.22427	0.104707
LLM	exhausted CD8 T	PKM	CD44	1.23526	1	1.37009	-0.109509	-0.0620597	0.00885458	0.92548	1	0.104867
MG	other CD8 T	CD48	CD2	1.23489	0	1.3551	0.393914	0.289013	0.0227149	0.925099	0.108268	0.10512
other CD8 T	other CD8 T	ADAM17	NOTCH1	0.0999173	0.015	0.00991313	0.0364219	0.0137142	0.0126178	0.51371	1	0.105327
non-LLM	MG	LILRB4	LAIR1	1.23392	0	1.50491	2.96387	1.88978	0.0916657	0.928652	0.00306398	0.1055
B cell	LLM	MIF	CD74_CXCR4	1.44671	1	0.867279	-0.213516	-0.382512	0.00495378	0.908096	1	0.1055
non-LLM	MG	LGALS3	LAG3	1.23339	0	1.05591	0.607156	0.508485	0.0164409	0.915985	0.363722	0.105753
exhausted CD8 T	B cell	AGTRAP	RACK1	1.7872	0	0.863479	0.198555	0.370883	0.00836705	0.907912	1	0.10588
non-LLM	non-LLM	LGALS3	ENG	1.23295	0	1.05425	1.56307	1.47917	0.0656479	0.915924	0.0165173	0.10588
non-LLM	MG	MICB	HCST_KLRK1	0.110691	1	0.00992457	-0.18074	-0.361259	0.00536547	0.513854	1	0.105946
MG	CD4 T	CD58	CD2	1.23289	0	1.21217	0.779412	0.720289	0.0372873	0.921145	0.0727005	0.106007
MG	non-LLM	HMGB1	CXCR4	1.23284	1	1.27155	-0.320315	-0.622187	0.00862257	0.922864	1	0.106134
Other cell	non-LLM	TIMP1	CD63	1.23268	0	0.944668	0.910056	0.987913	0.0135761	0.911601	0.54854	0.106261
CD4 T	non-LLM	HMGB1	HAVCR2	1.23264	0.774	0.884098	-0.0040809	-0.219163	0.0126563	0.908894	1	0.106516
MG	non-LLM	TNF	FAS	0.100022	1	0.0100016	-0.242348	-0.39907	0.00251081	0.514819	1	0.106566
MG	MG	LGALS9	CD44	1.23234	0	1.5181	1.2077	0.813529	0.0336516	0.928941	0.0727005	0.106643
non-LLM	exhausted CD8 T	LGALS1	CD69	1.23112	0	1.15627	0.54887	0.611825	0.0261817	0.919413	0.0727005	0.106771
MG	MG	APOE	LRP1	1.86389	0	0.860452	2.71298	2.71094	0.0713095	0.907765	0.00427298	0.106771
other CD8 T	non-LLM	HMGB1	THBD	1.51459	0	0.859667	1.32681	0.898588	0.125351	0.907727	0.0167801	0.107026
MG	MG	HMGB1	HAVCR2	1.23045	0.601	1.26329	0.0415403	-0.190753	0.0180846	0.922632	1	0.107153
Treg	other CD8 T	FAM3C	ADGRG5	0.101423	1	0.010003	-0.146505	-0.279209	0.0109035	0.514837	1	0.107185
LLM	non-LLM	C1QA	CD93	1.98205	0	0.857779	3.8518	2.94	0.301758	0.907635	2e-06	0.107281
Treg	MG	HMGB1	TLR4	1.22872	0	1.09156	1.48214	0.318004	0.0608851	0.917253	0.0778746	0.107409
CD4 T	other CD8 T	SELPLG	ITGB2	1.22865	0	1.43722	0.592246	0.567051	0.0161792	0.927112	0.381792	0.107537
Other cell	MG	HMGB1	TLR4	1.22861	0	1.09142	1.482	0.306812	0.0608776	0.917249	0.0864999	0.107664
Treg	MG	SPON2	ITGA5	0.107337	0	0.010008	0.117608	0.0144966	0.0131433	0.514899	0.96071	0.107804
CD4 T	other CD8 T	CALM1	FAS	1.30792	0	0.853777	0.35721	0.344451	0.017767	0.907439	0.284504	0.108177
LLM	Other cell	S100A8	ITGB2	1.22696	0	1.44969	0.889519	0.940851	0.0247106	0.927404	0.0765894	0.108177
MG	MG	LTBP3	ITGB5	0.113874	0	0.0100197	0.781646	0.0774614	0.0869691	0.515045	0.573904	0.108423
LLM	Treg	ICAM1	IL2RG	1.3386	0	0.851425	0.590673	0.732707	0.0192979	0.907323	0.209942	0.108947
other CD8 T	non-LLM	IL15RA	AXL	0.100505	0	0.0100295	0.608817	0.116792	0.0224688	0.515168	0.452246	0.109042
LLM	non-LLM	MIF	CD74_CXCR4	1.22532	1	1.2605	-0.479561	-0.674786	0.00719981	0.922553	1	0.109076
MG	non-LLM	HMGB1	TLR2	1.2244	0	1.24234	1.2556	0.341276	0.0443771	0.922033	0.0727005	0.109462
exhausted CD8 T	Other cell	CXCL13	CXCR3	1.22407	0	1.05861	0.47294	1.5472	0.0362737	0.916083	0.0727005	0.109591
B cell	non-LLM	PTHLH	ADRB2	0.105129	0	0.0100298	0.186386	0.137966	0.082657	0.515171	0.445467	0.109661
MG	MG	B2M	KLRC2	2.50814	0	0.68906	0.1648	-0.125244	0.0106265	0.898036	1	0.109661
non-LLM	non-LLM	S100A9	CD36	1.23858	0	0.848245	2.68612	2.52617	0.35549	0.907166	4.44e-05	0.109849
CD4 T	CD4 T	CCL5	CXCR3	1.22391	0	1.29176	0.201872	-0.198628	0.0211137	0.923424	1	0.109849
non-LLM	LLM	SELPLG	ITGB2	1.22383	0	0.876187	0.476361	0.451614	0.00986346	0.908521	0.573904	0.110108
LLM	MG	ADAM17	ITGA5	0.107531	0.004	0.0100346	0.135147	0.0609034	0.0141151	0.51523	1	0.11028
MG	non-LLM	GNAI2	FPR1	1.22322	0	1.46138	2.12638	1.45239	0.064817	0.927673	0.017517	0.110366
LLM	Treg	APOE	LSR	2.26182	0	0.846263	2.88794	2.84158	0.112573	0.907067	0.00093999	0.110366
non-LLM	Other cell	S100A9	CD68	1.23808	0	0.846175	1.84013	2.2559	0.0250933	0.907063	0.0505143	0.110496
B cell	non-LLM	CD52	SIGLEC10	1.22317	0	1.38851	0.954125	0.65293	0.0476528	0.925939	0.0698409	0.110496
Treg	CD4 T	CD58	CD2	1.22313	0	1.17726	0.760725	0.821005	0.0362132	0.920077	0.0727005	0.110625
exhausted CD8 T	other CD8 T	CD48	CD2	1.22071	0	1.30839	0.374207	0.438896	0.021932	0.923875	0.127408	0.110755
MG	other CD8 T	CXCL13	CXCR3	1.2207	0	1.42308	0.592886	0.807675	0.0487622	0.926778	0.0727005	0.110884
MG	Other cell	MELTF	TFRC	0.103967	0.996	0.0100383	0.263297	-0.0516061	0.0308	0.515277	1	0.110899
Other cell	other CD8 T	CD48	CD2	1.22016	0	1.30656	0.373433	0.393617	0.0219013	0.923826	0.128175	0.111014
Treg	MG	LGALS1	PTPRC	1.21944	0	1.47397	0.106568	0.1046	0.010449	0.927961	1	0.111274
other CD8 T	exhausted CD8 T	CALM1	FAS	1.35194	0	0.839511	0.40051	0.452681	0.0174701	0.906729	0.298422	0.111274
Other cell	non-LLM	SPON2	ITGB2	1.36998	0	0.839395	0.933184	1.21293	0.0458869	0.906723	0.0727005	0.111404
other CD8 T	B cell	MICB	HCST_KLRK1	0.10956	1	0.0100909	-0.0749711	-0.572406	0.00545539	0.515929	1	0.111517
MG	non-LLM	B2M	CD1B	2.49059	0	0.51791	0.723872	0.228672	0.0694127	0.8842	0.170628	0.111517
non-LLM	MG	LGALS9	CD44	1.21847	0	1.48326	1.17995	0.868581	0.0328792	0.92817	0.0727005	0.111534
other CD8 T	other CD8 T	CD48	CD2	1.21799	0	1.29941	0.370417	0.375152	0.0217814	0.923632	0.130584	0.111794
LLM	exhausted CD8 T	HMGB1	CXCR4	1.21704	1	1.48048	-0.358271	-0.274832	0.0100394	0.928108	1	0.111924
B cell	CD4 T	NUCB2	ERAP1	0.104335	1	0.0101065	-0.15375	-0.411663	0.00319107	0.516123	1	0.112136
Treg	exhausted CD8 T	CD48	CD2	1.2163	0	1.08737	0.321199	0.768468	0.018227	0.917107	0.259436	0.112185
Treg	CD4 T	COPA	CD74	1.73376	1	0.836087	-0.574738	-0.821248	0.00718968	0.906556	1	0.112185
Other cell	CD4 T	CALM1	FAS	1.25586	0	0.83487	0.301353	0.397149	0.0173735	0.906494	0.305405	0.112445
MG	MG	ANXA1	FPR1	1.21551	0	1.47718	1.89159	1.10838	0.0563497	0.928034	0.0321152	0.112445
CD4 T	non-LLM	TIMP1	CD63	1.21549	0	0.876212	0.885777	0.709307	0.0125923	0.908523	0.573904	0.112576
Other cell	exhausted CD8 T	SELPLG	ITGB2	1.21491	0	1.27734	0.538525	0.771982	0.0143793	0.923026	0.543043	0.112706
other CD8 T	non-LLM	TNFSF12	TNFRSF12A	0.1017	0	0.0101154	0.221279	0.0868187	0.011807	0.516232	0.959549	0.112754
LLM	LLM	PKM	CD44	1.21466	0.999	1.30296	-0.133216	-0.035803	0.00842072	0.923728	1	0.112837
exhausted CD8 T	Other cell	PKM	CD44	1.21464	1	1.3485	-0.130172	-0.141663	0.00871505	0.92493	1	0.112968
Treg	other CD8 T	LGALS3	LAG3	1.21448	0	1.46235	0.45701	0.456413	0.0227692	0.927696	0.107592	0.113099
other CD8 T	non-LLM	CCL5	SDC4	1.65157	0	0.832451	0.736039	0.378095	0.0462772	0.906371	0.0727005	0.11323
Treg	CD4 T	CALM1	FAS	1.25266	0	0.832345	0.297712	0.31398	0.017321	0.906366	0.30853	0.11336
Treg	CD4 T	SELPLG	ITGB2	1.21426	0	1.45401	0.602002	0.571119	0.0163681	0.927504	0.370114	0.11336
MG	Other cell	TNFSF14	LTBR	0.103047	0	0.0101616	0.273393	0.106188	0.0106683	0.516802	1	0.113373
MG	exhausted CD8 T	TIMP1	CD63	1.21372	0	1.42189	0.991839	0.90128	0.0204345	0.926749	0.166537	0.113491
MG	Other cell	CD14	ITGA4	1.2135	0	0.966105	1.90835	1.48129	0.0452526	0.912501	0.0395068	0.113623
CD4 T	CD4 T	COPA	CD74	1.7328	1	0.829938	-0.576455	-0.818709	0.0071368	0.906243	1	0.113885
MG	Other cell	CD14	ITGB1	1.21208	0	0.960648	2.00457	1.61091	0.0445748	0.912274	0.0283212	0.113885
non-LLM	MG	B2M	KLRC2	2.48654	0	0.682953	0.141368	-0.119258	0.0105323	0.897627	1	0.113991
MG	LLM	MAML2	NOTCH2	0.101453	0.114	0.010187	0.0487863	0.0202921	0.00949687	0.517114	1	0.113991
MG	B cell	HMGB1	CXCR4	1.21153	1	1.19778	-0.342562	-0.823074	0.00812232	0.92071	1	0.114279
CD4 T	Other cell	SELPLG	ITGB2	1.21135	0	1.40402	0.575487	0.691366	0.0158054	0.926319	0.40923	0.11441
B cell	Treg	ICAM1	IL2RG	1.33343	0	0.827564	0.581308	0.698415	0.018757	0.906121	0.234177	0.114542
LLM	MG	IL10	CD70	0.103134	1	0.0102281	-0.209866	-0.386196	0.00828904	0.517615	1	0.114609
exhausted CD8 T	CD4 T	COPA	CD74	1.73242	1	0.827484	-0.57714	-0.821269	0.0071157	0.906117	1	0.114674
LLM	Treg	LGALS3	LAG3	1.21103	0	1.18284	0.559609	0.857095	0.0184171	0.920251	0.248874	0.114805
Treg	LLM	AGTRAP	RACK1	1.37184	1	0.82642	-0.351709	-0.299426	0.00800794	0.906062	1	0.114937
MG	LLM	SERPINA1	LRP1	1.24339	0	0.825503	2.39713	1.70542	0.0947896	0.906015	0.0024545	0.115069
B cell	MG	MIF	CD74_CXCR4	1.43834	1	0.824536	-0.222254	-0.515038	0.00470963	0.905965	1	0.115201
non-LLM	Treg	LGALS1	ITGB1	1.21031	0	1.08009	0.73766	0.842244	0.0263395	0.916852	0.0727005	0.115201
MG	MG	APP	PTGER2	0.101851	0.029	0.0102442	0.0786157	-0.026616	0.00647952	0.517813	1	0.115227
LLM	MG	C1QA	CR1	1.97749	0	0.823756	4.08705	2.89275	0.271062	0.905925	3.31e-06	0.115333
LLM	MG	LGALS9	CD44	1.21001	0	1.46202	1.16304	0.92929	0.0324084	0.927688	0.0727005	0.115333
LLM	Treg	CD14	ITGA4	1.20995	0	1.19439	1.84785	1.62089	0.0559457	0.920607	0.0332818	0.115465
B cell	non-LLM	B2M	CD1C	2.02453	1	0.822618	-0.268231	-0.626647	0.026814	0.905866	1	0.115597
non-LLM	non-LLM	B2M	CD1B	2.46899	0	0.51332	0.70044	0.234657	0.0687975	0.883744	0.160285	0.115845
other CD8 T	other CD8 T	PSEN1	NOTCH2	0.101583	0.922	0.0102451	-0.0154489	-0.0218281	0.00586653	0.517823	1	0.115845
other CD8 T	CD4 T	COPA	CD74	1.73139	1	0.820918	-0.578974	-0.855261	0.00705924	0.905777	1	0.115993
LLM	B cell	PKM	CD44	1.20892	1	1.28424	-0.139825	-0.24318	0.00829977	0.923217	1	0.116126
Treg	MG	CD99	CD81	1.20873	0	1.45616	0.740119	0.643063	0.0296013	0.927553	0.0727005	0.116258
MG	MG	B2M	HFE_TFRC	2.46533	0	0.271599	0.500918	0.124566	0.0471816	0.846847	0.420776	0.116463
B cell	exhausted CD8 T	NUCB2	ERAP1	0.10525	1	0.0102464	-0.151023	-0.384822	0.00323522	0.517838	1	0.116463
LLM	LLM	MIF	TNFRSF14	1.20808	1	1.20134	-0.278759	-0.167144	0.00924381	0.920818	1	0.116523
B cell	other CD8 T	CD48	CD2	1.20785	0	1.26603	0.356334	0.237471	0.0212219	0.922709	0.156085	0.116656
Other cell	non-LLM	CCL5	CCR1	1.26286	0	0.817755	0.492924	0.373766	0.032074	0.905613	0.0727005	0.116789
LLM	CD4 T	S100A9	ITGB2	1.207	0	1.43428	0.975017	0.927743	0.0252712	0.927043	0.0727005	0.116921
CD4 T	non-LLM	LTA	RIPK1	0.102385	0.475	0.0102885	3.46e-06	-0.0188569	0.0115936	0.518351	1	0.117081
B cell	Other cell	B2M	KIR2DL1	2.02377	1	0.816809	-0.102343	-0.469109	0.0421619	0.905563	1	0.117187
exhausted CD8 T	exhausted CD8 T	PKM	CD44	1.20569	1	1.32039	-0.140472	-0.127609	0.00853338	0.924195	1	0.11732
non-LLM	Treg	CXCL16	CXCR6	1.20565	0	1.44238	1.9402	1.54003	0.108466	0.927233	0.00117218	0.117453
exhausted CD8 T	exhausted CD8 T	CCL5	CCR1	2.05412	0	0.815503	0.714464	1.70085	0.0319857	0.905495	0.0727005	0.117586
non-LLM	MG	B2M	HFE_TFRC	2.44372	0	0.269191	0.477485	0.130552	0.0467634	0.846269	0.397724	0.117699
Other cell	MG	FAM3C	ADGRG5	0.116997	1	0.010317	-0.142999	-0.258007	0.0112457	0.518697	1	0.117699
LLM	B cell	MIF	CD74_CXCR4	1.20401	1	1.18737	-0.501808	-0.875672	0.0067821	0.920391	1	0.117853
LLM	exhausted CD8 T	CD14	ITGA4	1.20385	0	1.17332	1.83883	1.77895	0.0549586	0.919954	0.036072	0.117986
LLM	other CD8 T	MDK	SDC4	0.104324	0	0.0103401	0.157257	0.0854133	0.0126339	0.518976	0.80211	0.118317
Other cell	B cell	LGALS1	PTPRC	1.20261	0	1.41382	0.0713589	-0.0888467	0.0100226	0.926556	1	0.11852
non-LLM	exhausted CD8 T	CXCL16	CXCR6	1.20258	0	1.43432	1.93659	1.9584	0.107861	0.927044	0.00124311	0.118654
Treg	LLM	HMGB1	HAVCR2	1.20245	0.959	0.993002	-0.022908	-0.146342	0.0142153	0.913591	1	0.118788
Other cell	LLM	HMGB1	HAVCR2	1.20233	0.972	0.99288	-0.023039	-0.157534	0.0142136	0.913586	1	0.118921
LLM	LLM	SERPINA1	LRP1	1.22621	0	0.811946	2.37152	1.72143	0.0932329	0.905308	0.00281984	0.118921
other CD8 T	Other cell	LTA	RIPK1	0.102782	0.42	0.0103401	0.00316549	-0.009887	0.0116518	0.518976	1	0.118934
LLM	exhausted CD8 T	MIF	TNFRSF14	1.20201	1	1.1805	-0.287708	-0.168035	0.00908348	0.920178	1	0.119055
LLM	Other cell	SPP1	ITGA4_ITGB1	1.20201	0	0.950596	1.94336	2.88789	0.0731693	0.911852	0.00998522	0.119189
exhausted CD8 T	exhausted CD8 T	SELPLG	ITGB2	1.20088	0	1.23076	0.518986	0.887454	0.0138549	0.921696	0.573904	0.119457
B cell	other CD8 T	B2M	KLRC1	2.02284	1	0.809648	-0.305039	-0.735401	0.0146925	0.905186	1	0.119457
non-LLM	CD4 T	TNF	TRAF2	0.103065	1	0.0103496	-0.108519	-0.124057	0.0056569	0.51909	1	0.119552
Other cell	other CD8 T	CALM1	FAS	1.24984	0	0.809378	0.291178	0.324409	0.016843	0.905172	0.335627	0.119591
non-LLM	MG	PSAP	LRP1	1.75844	0	0.808317	1.78839	1.83069	0.0430676	0.905115	0.0588077	0.119726
MG	non-LLM	LGALS9	PTPRC	1.19982	0	1.43949	0.863686	0.392667	0.0221628	0.927166	0.121231	0.11986
LLM	CD4 T	SPP1	PTGER4	1.19974	0	0.941932	2.10606	3.07117	0.117437	0.911484	0.00074899	0.119994
Treg	other CD8 T	CALM1	FAS	1.24664	0	0.806929	0.287536	0.24124	0.0167921	0.905041	0.339689	0.120129
other CD8 T	MG	MFGE8	PDGFRB	0.101969	0	0.0103928	0.596093	0.161035	0.109191	0.51961	0.302955	0.120169
Other cell	Treg	LGALS9	PTPRC	1.19931	0	0.830955	0.505642	0.565699	0.0127936	0.906295	0.573904	0.120263
B cell	exhausted CD8 T	LGALS3	LAG3	1.19769	0	0.837752	0.331134	0.534751	0.0130441	0.90664	0.726841	0.120532
MG	LLM	CALR	LRP1	1.21653	0	0.804307	1.39049	0.90201	0.052273	0.904902	0.045262	0.120667
B cell	MG	DBP	ACKR1	0.106465	0	0.0104034	1.58804	0.173558	0.174021	0.519736	0.103249	0.120786
MG	other CD8 T	SELPLG	ITGB2	1.19587	0	1.33903	0.546575	0.366475	0.0150739	0.924685	0.476697	0.120802
other CD8 T	B cell	AGTRAP	RACK1	1.77813	0	0.803385	0.179781	0.293598	0.00778473	0.904852	1	0.120936
MG	B cell	LGALS1	PTPRC	1.19395	0	1.39612	0.0629391	-0.341994	0.00989713	0.926126	1	0.121071
MG	CD4 T	LGALS9	CD44	1.19392	0	1.42524	1.16348	0.960484	0.0315931	0.926829	0.0727005	0.121206
MG	MG	PSAP	LRP1	1.74566	0	0.801998	1.77535	1.61658	0.0427309	0.904778	0.0605362	0.121341
MG	non-LLM	FLT3LG	FLT3	0.102133	0.001	0.0104193	0.288704	0.0537713	0.0224526	0.519927	1	0.121404
non-LLM	B cell	C1QB	C1QBP	1.19353	0	1.41213	1.07454	1.84477	0.0354212	0.926515	0.0727005	0.121476
LLM	non-LLM	SELPLG	ITGB2	1.36213	0	0.801908	0.589201	0.618655	0.00902729	0.904773	0.573904	0.121476
other CD8 T	LLM	MIF	CD74_CXCR4	1.34876	1	0.800754	-0.323942	-0.577467	0.00457379	0.904711	1	0.121612
exhausted CD8 T	CD4 T	AGTRAP	RACK1	1.66466	0.058	0.799624	0.0278421	0.053703	0.00774829	0.90465	1	0.121882
LLM	CD4 T	MIF	TNFRSF14	1.192	1	1.14615	-0.302462	-0.27221	0.00881914	0.919087	1	0.121882
CD4 T	exhausted CD8 T	CALM1	FAS	1.29572	0	0.799276	0.336587	0.382026	0.0166328	0.904631	0.350642	0.122017
Treg	LLM	CD52	SIGLEC10	1.19191	0	1.07888	0.693706	0.593243	0.0370267	0.916809	0.0727005	0.122017
MG	LLM	TNF	FAS	0.102245	1	0.0104389	-0.238589	-0.344341	0.0026206	0.520162	1	0.122021
non-LLM	Treg	CD14	ITGA4	1.19116	0	1.16844	1.80946	1.66577	0.0547301	0.9198	0.0369427	0.122153
B cell	MG	B2M	KLRD1	2.0211	1	0.796287	-0.452948	-1.09624	0.00665192	0.904469	1	0.122424
MG	LLM	MIF	CD74_CXCR4	1.34099	1	0.795473	-0.332708	-0.68459	0.00454363	0.904425	1	0.12256
MG	non-LLM	VEGFB	ADRB2	0.107978	0	0.0104466	0.23529	0.0724432	0.0285164	0.520254	0.642282	0.122638
exhausted CD8 T	CD4 T	HMGB1	HAVCR2	1.26027	0.034	0.794349	0.016349	0.0106815	0.0113715	0.904364	1	0.122695
Other cell	CD4 T	LGALS1	CD69	1.19053	0	1.38043	0.552173	0.882524	0.0312573	0.925738	0.0727005	0.122695
other CD8 T	B cell	CALM1	FAS	1.34222	0	0.793919	0.384085	0.400198	0.0165214	0.904341	0.358706	0.122967
MG	Other cell	ICAM1	IL2RG	1.19002	0	1.35284	0.666472	0.569619	0.0306626	0.925041	0.0727005	0.123103
exhausted CD8 T	Other cell	LGALS1	PTPRC	1.18958	0	1.34284	0.0850511	0.22519	0.00951941	0.924784	1	0.123239
non-LLM	MG	C3	NRP1	0.104582	0	0.0104473	0.926662	0.243741	0.0513021	0.520263	0.147552	0.123255
Treg	CD4 T	CD48	CD2	1.18896	0	1.0551	0.296323	0.359193	0.0176862	0.915955	0.28825	0.123647
LLM	MG	MMP9	CD44	1.18867	0	1.40843	1.46636	1.47573	0.0308623	0.926426	0.0727005	0.123783
Other cell	non-LLM	IL15RA	AXL	0.102506	0	0.0104657	0.616116	0.123808	0.023446	0.520482	0.424538	0.123872
Other cell	Other cell	PKM	CD44	1.18848	1	1.30359	-0.157566	-0.220757	0.0084248	0.923745	1	0.12392
Other cell	non-LLM	CCL5	CCRL2	1.25608	0	0.788678	0.811074	0.449036	0.0618907	0.904054	0.0727005	0.124056
LLM	LLM	GRN	TNFRSF1B	1.26546	0	0.788255	1.04054	1.18361	0.0152237	0.904031	0.402718	0.124329
MG	B cell	ICAM2	ITGAL_ITGB2	0.102333	1	0.0104675	-0.169702	-0.381914	0.00328791	0.520503	1	0.124488
MG	B cell	C1QB	C1QBP	1.18696	0	1.39497	1.06323	1.28613	0.0349908	0.926098	0.0727005	0.125012
Treg	LLM	MIF	CD74_CXCR4	1.32561	1	0.785027	-0.350047	-0.634803	0.00448397	0.903852	1	0.125012
LLM	other CD8 T	TGM2	SDC4	0.105171	0	0.0104773	0.289889	0.14892	0.012013	0.52062	0.924473	0.125105
Treg	MG	CD52	SIGLEC10	1.18676	0	1.06058	0.680416	0.430961	0.0363983	0.916154	0.0727005	0.125149
exhausted CD8 T	LLM	CCL5	CCR1	2.05001	0	0.783402	0.70318	1.60642	0.0307266	0.903762	0.0727005	0.125423
non-LLM	LLM	MIF	CD74_CXCR4	1.32321	1	0.783395	-0.352758	-0.608469	0.00447464	0.903762	1	0.125561
exhausted CD8 T	non-LLM	CD99	PILRA	1.18599	0	1.29247	1.71881	1.02939	0.0601207	0.923443	0.0247197	0.125561
exhausted CD8 T	Treg	AGTRAP	RACK1	1.63347	0.94	0.78337	-0.0156118	-0.0049494	0.00759079	0.90376	1	0.125698
non-LLM	non-LLM	LGALS9	PTPRC	1.18595	0	1.40644	0.835936	0.447719	0.021654	0.926378	0.133995	0.125698
MG	other CD8 T	APP	NOTCH2	0.103104	0.147	0.010528	0.0297447	-0.0371791	0.00654778	0.521222	1	0.125722
LLM	CD4 T	CD14	ITGB1	1.18594	0	1.11137	1.92863	1.72542	0.0515685	0.917934	0.0368281	0.125835
CD4 T	Other cell	PKM	CD44	1.1858	1	1.29898	-0.160381	-0.0761656	0.00839498	0.92362	1	0.125972
exhausted CD8 T	CD4 T	CALM1	FAS	1.18907	0	0.782197	0.225408	0.374522	0.0162774	0.903695	0.375058	0.125972
MG	CD4 T	APOE	SORL1	1.85244	0	0.780774	2.03352	2.41979	0.0352683	0.903616	0.0263604	0.126247
Treg	MG	HMGB1	TLR2	1.18548	0	0.929365	0.853941	0.193954	0.0331976	0.910941	0.22675	0.126247
non-LLM	other CD8 T	MAML2	NOTCH1	0.103208	0	0.0106259	0.107214	0.0456994	0.019455	0.522377	0.789344	0.126338
LLM	CD4 T	COPA	CD74	1.72511	1	0.780636	-0.590225	-0.825668	0.00671285	0.903608	1	0.126385
Other cell	MG	HMGB1	TLR2	1.18537	0	0.929251	0.85381	0.182762	0.0331935	0.910936	0.25	0.126385
MG	other CD8 T	CD14	ITGB1	1.18513	0	0.856859	1.95793	1.55832	0.0397589	0.90759	0.0326795	0.126798
exhausted CD8 T	Treg	CCL5	SDC4	2.04946	0	0.779161	0.821864	1.67293	0.0433147	0.903526	0.0727005	0.126935
exhausted CD8 T	LLM	PKM	CD44	1.1851	1	1.25569	-0.164178	-0.101352	0.00811526	0.922417	1	0.126935
other CD8 T	Treg	LTA	RIPK1	0.104411	0.318	0.0106263	0.00832748	0.00462025	0.0119742	0.522382	1	0.126955
non-LLM	exhausted CD8 T	CD14	ITGA4	1.18507	0	1.14782	1.80044	1.82383	0.0537644	0.919141	0.0400954	0.127073
Other cell	LLM	MIF	CD74_CXCR4	1.31377	1	0.776987	-0.363396	-0.606869	0.00443804	0.903404	1	0.127349
MG	MG	CD14	ITGB1	1.18487	0	0.85585	1.95748	1.44951	0.039712	0.907541	0.0402884	0.127349
Other cell	other CD8 T	ADAM17	NOTCH1	0.103249	0.001	0.0106348	0.04634	0.0152245	0.0135363	0.522482	1	0.127571
other CD8 T	MG	ANXA1	FPR1	1.18439	0	1.40257	1.85695	1.5197	0.0535035	0.926284	0.0407925	0.127764
MG	MG	MMP9	LRP1	1.69086	0	0.774903	4.21323	3.17068	0.132579	0.903287	8.04e-05	0.127764
MG	non-LLM	IL18	IL18BP	1.18431	0	1.14776	3.19565	2.00304	0.152037	0.919139	0.00016902	0.127902
LLM	non-LLM	APOE	SCARB1	2.25346	0	0.773945	2.91589	2.79535	0.0522765	0.903233	0.00250738	0.127902
Other cell	Other cell	SEMA4A	PLXNB2	0.105788	1	0.0106459	-0.0366522	-0.0774359	0.00502974	0.522612	1	0.128187
CD4 T	B cell	AGTRAP	RACK1	1.77342	0	0.772212	0.170042	0.301576	0.00748267	0.903135	1	0.128456
non-LLM	B cell	LGALS1	CD69	1.18332	0	0.981283	0.491219	0.6018	0.0222195	0.913121	0.119682	0.128594
Treg	MG	TIGIT	NECTIN2	1.18308	0	1.2437	2.54309	1.56783	0.171317	0.922073	0.00058373	0.128802
MG	Treg	NECTIN2	TIGIT	1.18308	0	1.2437	2.54309	1.56783	0.171317	0.922073	0.00058373	0.128802
Other cell	MG	SEMA4A	NRP1_PLXNA1	0.105791	0.973	0.0106467	0.42142	-0.0282955	0.0237332	0.522622	1	0.128804
B cell	CD4 T	HMGB1	HAVCR2	1.22683	0.957	0.769657	-0.0215069	0.0424032	0.011018	0.90299	1	0.129288
MG	other CD8 T	TNF	NOTCH1	0.103324	0.42	0.0106511	0.0310034	-0.0325362	0.0117108	0.522673	1	0.12942
MG	CD4 T	LGALS1	CD69	1.18188	0	1.36315	0.543754	0.629377	0.0308661	0.925304	0.0727005	0.129427
CD4 T	LLM	MIF	CD74_CXCR4	1.30224	1	0.769157	-0.376392	-0.625556	0.00439332	0.902961	1	0.129566
non-LLM	non-LLM	FADD	TRAF2	0.104601	1	0.0107081	-0.172041	-0.172697	0.00520804	0.523338	1	0.130036
MG	non-LLM	LILRB4	LAIR1	1.18106	0	1.26985	2.73614	1.81163	0.0773479	0.922817	0.00794442	0.130123
other CD8 T	MG	MIF	CD74_CXCR4	1.3404	1	0.761289	-0.33268	-0.709993	0.00434838	0.90251	1	0.130542
other CD8 T	other CD8 T	APOE	LDLR	0.105898	0.993	0.0107124	0.0529183	-0.770875	0.00224395	0.523389	1	0.130652
Other cell	Treg	CD59	CD2	1.20963	0	0.760474	0.658756	0.781263	0.0257293	0.902463	0.0727005	0.130681
MG	Other cell	LGALS3	LAG3	1.18029	0	1.21343	0.510144	0.325493	0.0188935	0.921183	0.227012	0.130681
other CD8 T	Treg	HMGB1	HAVCR2	1.49622	0	0.759995	0.268914	0.310118	0.0108797	0.902435	1	0.130821
other CD8 T	other CD8 T	SELPLG	ITGB2	1.18021	0	1.29213	0.52476	0.474804	0.0145459	0.923434	0.525354	0.130821
non-LLM	CD4 T	LGALS9	CD44	1.18005	0	1.39252	1.13573	1.01554	0.0308678	0.926038	0.0727005	0.130961
MG	exhausted CD8 T	CXCL13	CXCR3	1.17994	0	1.30244	0.539529	0.96124	0.0446286	0.923714	0.0727005	0.1311
other CD8 T	non-LLM	LGALS1	PTPRC	1.1798	0	1.39182	0.0593602	0.0382074	0.00986662	0.92602	1	0.13124
MG	MG	GSTP1	TRAF2	1.46626	0	0.758572	0.833836	0.866222	0.0426055	0.902352	0.0727005	0.13124
B cell	MG	TNFSF10	RIPK1	0.103568	1	0.0107133	-0.133036	-0.375817	0.00384432	0.523399	1	0.131267
Other cell	exhausted CD8 T	PKM	CD44	1.17954	1	1.27642	-0.167866	-0.206703	0.00824918	0.923	1	0.13138
exhausted CD8 T	other CD8 T	CALM1	FAS	1.18305	0	0.758313	0.215232	0.301782	0.0157804	0.902337	0.411274	0.13138
exhausted CD8 T	B cell	PKM	CD44	1.17936	1	1.23766	-0.170788	-0.308729	0.0079987	0.921897	1	0.13152
exhausted CD8 T	other CD8 T	AGTRAP	RACK1	1.58506	1	0.758138	-0.0830656	-0.0783184	0.0073463	0.902327	1	0.13152
Other cell	exhausted CD8 T	CALM1	FAS	1.23764	0	0.75771	0.270555	0.361984	0.0157679	0.902302	0.41312	0.1318
other CD8 T	non-LLM	TNFSF4	TRAF2	0.104646	0.985	0.0107162	-0.0192748	-0.0502301	0.0188339	0.523433	1	0.131883
exhausted CD8 T	LLM	HMGB1	TLR2	1.25173	0	0.757616	0.698052	0.371731	0.0270626	0.902297	0.0727005	0.132081
B cell	Treg	LGALS1	PTPRC	1.18072	0	0.7574	0.107901	-0.49723	0.00536923	0.902284	1	0.132221
MG	Other cell	SELPLG	ITGB2	1.17857	0	1.3081	0.529816	0.49079	0.0147256	0.923867	0.506182	0.132221
B cell	other CD8 T	B2M	KLRC2	2.01598	1	0.757031	-0.352122	-0.860199	0.0116747	0.902263	1	0.132362
non-LLM	B cell	PDCD1LG2	PDCD1	0.104006	1	0.01073	-0.154397	-0.607168	0.00611703	0.523593	1	0.132499
exhausted CD8 T	Other cell	AGTRAP	RACK1	1.58244	1	0.756775	-0.0867034	-0.0623138	0.00733309	0.902248	1	0.132502
LLM	non-LLM	LGALS9	PTPRC	1.17749	0	1.38631	0.819024	0.508429	0.021344	0.925884	0.142307	0.132643
non-LLM	Other cell	LGALS1	CD69	1.17737	0	0.959497	0.48404	0.593398	0.0217261	0.912226	0.131626	0.132783
MG	MG	MIF	CD74_CXCR4	1.33262	1	0.756269	-0.341446	-0.817115	0.0043197	0.902219	1	0.132924
CD4 T	exhausted CD8 T	PKM	CD44	1.17685	1	1.2719	-0.170681	-0.0621112	0.00821998	0.922874	1	0.132924
LLM	MG	MDK	SORL1	0.105869	1	0.0107344	-0.0895179	-0.241167	0.00831532	0.523644	1	0.133114
CD4 T	B cell	CALM1	FAS	1.286	0	0.755869	0.320162	0.329543	0.0157295	0.902195	0.416211	0.133205
Treg	exhausted CD8 T	CALM1	FAS	1.23444	0	0.755418	0.266913	0.278815	0.0157202	0.902169	0.417452	0.133346
MG	MG	FAM3C	ADGRG5	0.120554	1	0.0107363	-0.137056	-0.287538	0.0117028	0.523667	1	0.13373
exhausted CD8 T	non-LLM	CCL4	CCR1	1.17822	0	0.753203	0.75381	1.37578	0.046598	0.902039	0.0727005	0.13391
exhausted CD8 T	Treg	CD58	CD2	1.20783	0	0.753104	0.600925	0.761662	0.023166	0.902033	0.100721	0.134052
MG	LLM	IL18	IL18BP	1.17579	0	1.11897	3.17098	2.11116	0.148223	0.91819	0.00020882	0.134052
Other cell	Treg	ICAM1	IL2RG	1.31707	0	0.75204	0.55167	0.662169	0.0170453	0.901971	0.322461	0.134334
B cell	non-LLM	LTA	RIPK1	0.105064	0.197	0.0107622	0.00813052	-0.0461253	0.0121274	0.523968	1	0.134345
non-LLM	MG	LGALS3	ENG	1.17512	0	0.832704	1.36147	1.32791	0.0518523	0.906384	0.0465846	0.134476
LLM	other CD8 T	SPP1	ITGA4_ITGB1	1.17505	0	0.847893	1.89672	2.83529	0.0652641	0.907148	0.0169458	0.134617
Treg	other CD8 T	HMGB1	HAVCR2	1.17446	1	0.88802	-0.0637488	-0.207564	0.0127125	0.909077	1	0.134759
Other cell	other CD8 T	HMGB1	HAVCR2	1.17435	1	0.887911	-0.0638798	-0.218756	0.0127109	0.909072	1	0.1349
other CD8 T	non-LLM	MFGE8	ITGAV	0.103868	0	0.0107885	0.318317	0.130123	0.0284687	0.524271	0.399724	0.134961
CD4 T	CD4 T	HMGB1	HAVCR2	1.19948	1	0.749453	-0.05248	-0.0915334	0.0107288	0.901818	1	0.135042
other CD8 T	Treg	CXCL13	CXCR3	1.17417	0	1.37201	0.600268	0.83438	0.0470123	0.925528	0.0727005	0.135042
Treg	Treg	SELPLG	ITGB2	1.17407	0	1.36789	0.563061	0.489721	0.0153987	0.925424	0.442215	0.135184
LLM	CD4 T	S100A8	ITGB2	1.17403	0	1.3448	0.838241	0.772836	0.0229228	0.924835	0.104774	0.135325
exhausted CD8 T	non-LLM	GZMB	IGF2R	1.54608	0	0.747528	0.619649	1.24144	0.0446886	0.901704	0.0727005	0.135467
other CD8 T	MG	APOE	SORL1	0.106203	1	0.0107906	-0.275751	-1.14731	0.00048742	0.524295	1	0.135576
non-LLM	LLM	GRN	TNFRSF1B	1.20936	0	0.747449	0.966393	1.00537	0.0144356	0.9017	0.476465	0.135609
exhausted CD8 T	other CD8 T	CCL5	CCR5	2.04537	0	0.74724	0.709628	1.60072	0.0582356	0.901687	0.0727005	0.135751
Other cell	non-LLM	ANXA1	FPR1	1.17327	0	1.32051	2.00861	1.54676	0.0503733	0.924199	0.0285432	0.135751
non-LLM	Treg	SECTM1	CD7	1.51673	0	0.747235	1.64918	1.1772	0.129285	0.901687	0.00392969	0.135893
exhausted CD8 T	Treg	CCL4	CCR8	1.17663	0	0.746897	1.87171	1.58433	0.223521	0.901667	0.0014393	0.136036
Treg	MG	MIF	CD74_CXCR4	1.31724	1	0.746338	-0.358785	-0.767329	0.00426298	0.901634	1	0.136178
LLM	non-LLM	PDGFB	ITGAV	0.103916	0	0.0107984	0.848935	0.178954	0.0779486	0.524386	0.259001	0.136191
LLM	other CD8 T	CD14	ITGA4	1.17216	0	1.06372	1.79193	1.5138	0.0498251	0.916268	0.0551067	0.13632
MG	non-LLM	MMP9	ITGAM	1.68617	0	0.745494	4.19287	3.19702	0.186079	0.901584	4.78e-05	0.13632
exhausted CD8 T	LLM	CD52	SIGLEC10	1.17185	0	1.05452	0.673993	0.653602	0.0361905	0.915934	0.0727005	0.136747
non-LLM	MG	MIF	CD74_CXCR4	1.31484	1	0.744786	-0.361496	-0.740995	0.00425411	0.901541	1	0.136747
non-LLM	B cell	C3	CR2	0.105994	0	0.0108051	0.513396	0.254452	0.0888279	0.524463	0.136844	0.136806
Other cell	CD4 T	TGFB1	CXCR4	1.1716	0	1.10559	0.568703	0.886791	0.0280508	0.917737	0.0727005	0.13689
other CD8 T	CD4 T	AGTRAP	RACK1	1.6556	0.29	0.743974	0.00906806	-0.0235826	0.00720905	0.901493	1	0.137032
LLM	CD4 T	LGALS9	CD44	1.1716	0	1.37258	1.11881	1.07624	0.0304259	0.925542	0.0727005	0.137032
LLM	LLM	LGALS1	PTPRC	1.17157	0.053	1.26587	0.0304265	0.121449	0.00897381	0.922705	1	0.137175
Other cell	MG	EDIL3	ITGB5	0.12055	0	0.0108151	1.16285	0.383455	0.417694	0.524579	0.0247555	0.137421
MG	non-LLM	CD99	PILRA	1.17055	0	1.26628	1.70285	0.747366	0.0589024	0.922716	0.0390641	0.137603
exhausted CD8 T	exhausted CD8 T	AGTRAP	RACK1	1.55219	1	0.741011	-0.128853	-0.137525	0.00718034	0.901316	1	0.137746
Other cell	Other cell	CSF1	SIRPA	0.104162	0	0.0108275	0.128371	0.0571369	0.00685137	0.524721	1	0.138036
Other cell	MG	MIF	CD74_CXCR4	1.3054	1	0.738693	-0.372134	-0.739395	0.00421931	0.901176	1	0.138176
non-LLM	CD4 T	CD14	ITGB1	1.16716	0	1.08722	1.89024	1.77029	0.0504479	0.917102	0.0434864	0.138605
non-LLM	other CD8 T	CXCL11	DPP4	0.105041	0	0.0108388	0.627654	0.266273	0.129194	0.524851	0.124041	0.13865
LLM	Treg	S100A9	ITGB2	1.1668	0	1.34933	0.936075	0.846345	0.0237744	0.924951	0.0903797	0.138749
exhausted CD8 T	MG	CD52	SIGLEC10	1.1667	0	1.03662	0.660703	0.49132	0.0355763	0.915273	0.0727005	0.139036
non-LLM	Treg	CD58	CD2	1.20383	0	0.736711	0.593266	0.619102	0.0226617	0.901057	0.109174	0.139179
MG	CD4 T	MELTF	TFRC	0.10923	0.822	0.0108405	0.27485	-0.0070218	0.0332613	0.524871	1	0.139265
CD4 T	B cell	LTB	CD40	1.16592	0	1.31653	0.815157	1.40579	0.0670035	0.924093	0.0727005	0.139323
non-LLM	Other cell	LGALS1	ITGB1	1.16479	0	0.913455	0.658914	0.760968	0.022276	0.910238	0.118308	0.13961
B cell	Other cell	SEMA4D	PLXNB2	0.107018	1	0.0108486	-0.0747469	-0.314153	0.00378959	0.524965	1	0.13988
B cell	LLM	HMGB1	TLR2	1.2183	0	0.734066	0.660197	0.403452	0.0262214	0.900896	0.0727005	0.139898
other CD8 T	Other cell	SELPLG	ITGB2	1.16291	0	1.26228	0.508	0.599119	0.0142098	0.922604	0.561694	0.140042
LLM	other CD8 T	APOE	SORL1	2.24879	0	0.733479	2.53812	2.50233	0.033132	0.90086	0.00816783	0.14033
MG	other CD8 T	CD58	CD2	1.16254	0	1.11677	0.715383	0.570965	0.0343526	0.918116	0.0727005	0.14033
B cell	B cell	GZMB	IGF2R	0.107447	1	0.0108515	-0.434856	-2.30301	0.00064872	0.524997	1	0.140494
exhausted CD8 T	LLM	CCL5	CCRL2	2.04345	0	0.732264	0.875404	1.68519	0.0574637	0.900786	0.0727005	0.140763
LLM	other CD8 T	MIF	TNFRSF14	1.16081	1	1.03909	-0.348441	-0.348995	0.00799539	0.915365	1	0.140908
B cell	Other cell	B2M	KIR3DL1	2.01274	1	0.73216	-0.194989	-0.567484	0.0309613	0.90078	1	0.140908
Treg	exhausted CD8 T	S100A4	CCR5	1.71376	0	0.732098	0.894346	1.26878	0.0474231	0.900776	0.0727005	0.141052
B cell	MG	ITGB3BP	ITGB5	0.121033	0	0.0108728	0.770663	0.113223	0.0987983	0.525242	0.467161	0.141109
CD4 T	MG	MIF	CD74_CXCR4	1.29388	1	0.731249	-0.38513	-0.758082	0.00417679	0.900724	1	0.141486
LLM	Treg	CD14	ITGB1	1.15959	0	1.02024	1.88304	1.63558	0.0473398	0.914653	0.0448526	0.141631
exhausted CD8 T	LLM	HMGB1	CXCR4	1.24545	1	0.730582	-0.288666	-0.589009	0.00495419	0.900684	1	0.141631
MG	B cell	TNF	TNFRSF21	0.104632	0.4	0.0109084	0.0444733	-0.0150323	0.0147995	0.52565	1	0.141723
Other cell	LLM	PKM	CD44	1.15894	1	1.21387	-0.191573	-0.180446	0.00784499	0.921196	1	0.141775
other CD8 T	MG	CALM1	FAS	1.32858	0	0.729917	0.361027	0.293545	0.0151895	0.900643	0.462895	0.141775
other CD8 T	Treg	AGTRAP	RACK1	1.62441	0.994	0.72885	-0.0343859	-0.082235	0.0070625	0.900577	1	0.14192
CD4 T	CD4 T	SELPLG	ITGB2	1.15842	0	1.30244	0.524208	0.523351	0.0146619	0.923714	0.511467	0.142065
other CD8 T	Other cell	LTA_LTB	LTBR	0.106122	0	0.0109269	0.182802	0.0640123	0.00709731	0.525861	1	0.142337
MG	MG	HMGB1	TLR4	1.15661	0	1.00761	1.40049	0.235078	0.0562026	0.914165	0.15968	0.1425
exhausted CD8 T	Other cell	HMGB1	HAVCR2	1.24455	0.339	0.726712	-0.0065894	-0.125435	0.0104032	0.900446	1	0.1425
CD4 T	Other cell	LGALS1	PTPRC	1.15657	0	1.24656	0.0529385	0.105239	0.00883691	0.922155	1	0.142645
CD4 T	exhausted CD8 T	CD58	CD2	1.15648	0	0.86693	0.605757	1.09464	0.0266673	0.908079	0.0727005	0.142791
CD4 T	LLM	PKM	CD44	1.15626	1	1.20958	-0.194388	-0.0358545	0.00781722	0.921067	1	0.142936
MG	non-LLM	APOE	SORL1	1.84429	0	0.724039	2.01922	2.33289	0.0327056	0.900281	0.0273324	0.142936
non-LLM	LLM	MAML2	NOTCH2	0.104923	0.042	0.0109625	0.0603503	0.0303869	0.0102198	0.526266	1	0.142951
LLM	MG	CD14	TLR4	1.1556	0	1.00643	3.25732	1.93035	0.173414	0.91412	9.28e-05	0.143081
exhausted CD8 T	MG	AGTRAP	RACK1	1.51947	1	0.723955	-0.174445	-0.201817	0.00701507	0.900275	1	0.143081
Treg	non-LLM	HMGB1	HAVCR2	1.1555	1	0.816891	-0.0914205	-0.32223	0.0116942	0.905567	1	0.143372
Other cell	non-LLM	HMGB1	HAVCR2	1.15538	1	0.81679	-0.0915515	-0.333421	0.0116928	0.905562	1	0.143518
LLM	MG	SNX14	HTR6	0.105334	0	0.0109903	1.40392	0.0896218	0.0828593	0.526582	0.165917	0.143565
LLM	exhausted CD8 T	CD48	CD2	1.15534	0	0.862724	0.236464	0.74973	0.0144615	0.907876	0.534767	0.143663
B cell	other CD8 T	PSEN1	NOTCH1	0.104899	0	0.0109921	0.0486016	-0.0187094	0.0123618	0.526603	1	0.144179
LLM	Treg	CXCL16	CXCR6	1.15432	0	1.32948	1.80841	1.46206	0.0999763	0.924435	0.00186692	0.144247
non-LLM	Other cell	HMGB1	CXCR4	1.15412	1	1.29001	-0.418885	-0.624058	0.00874776	0.923376	1	0.144393
Other cell	B cell	HRAS	TLR9	0.106583	0	0.0110441	0.135312	0.11541	0.0656363	0.527191	0.649175	0.144793
non-LLM	other CD8 T	CD14	ITGA4	1.15338	0	1.04061	1.75354	1.55867	0.0487424	0.915421	0.0614765	0.144831
B cell	Treg	CD22	PTPRC	1.17098	0	0.718871	0.538923	0.686696	0.0939594	0.899958	0.0727005	0.144831
exhausted CD8 T	LLM	MIF	CD74_CXCR4	1.22703	1	0.718074	-0.461185	-0.766755	0.00410154	0.899909	1	0.144977
Treg	exhausted CD8 T	CD59	CD2	1.15325	0	0.855038	0.657686	1.10613	0.0289287	0.907501	0.0727005	0.144977
Other cell	B cell	PKM	CD44	1.1532	1	1.19644	-0.198182	-0.387823	0.0077323	0.920669	1	0.145123
Other cell	other CD8 T	MAML2	NOTCH1	0.1052	0	0.0110573	0.113852	0.0711369	0.020245	0.52734	0.753569	0.145407
Treg	other CD8 T	CD58	CD2	1.15278	0	1.0846	0.696696	0.671681	0.033363	0.917011	0.0727005	0.145416
non-LLM	LLM	LILRB4	LAIR1	1.15185	0	1.28058	2.71334	1.8742	0.0780016	0.923116	0.0075642	0.145709
Other cell	B cell	CALM1	FAS	1.22793	0	0.716561	0.25413	0.309501	0.0149115	0.899814	0.490339	0.145856
MG	non-LLM	CD14	ITGB1	1.15156	0	0.727625	1.89986	1.40364	0.0337623	0.900502	0.0466582	0.146003
other CD8 T	non-LLM	TNFSF4	TNFRSF4	0.106125	0.969	0.0110709	0.005849	-0.172201	0.00789952	0.527492	1	0.146021
LLM	CD4 T	CD14	ITGA4	1.15148	0	0.992177	1.76132	1.5496	0.0464739	0.913558	0.0629304	0.146149
LLM	exhausted CD8 T	CXCL16	CXCR6	1.15125	0	1.32205	1.8048	1.88043	0.099418	0.924239	0.00190658	0.146296
CD4 T	CD4 T	AGTRAP	RACK1	1.65089	0.48	0.715106	-0.0006707	-0.0156039	0.00692932	0.899722	1	0.146443
other CD8 T	exhausted CD8 T	CD58	CD2	1.15121	0	0.847532	0.595684	1.04196	0.0260707	0.90713	0.0727005	0.146443
CD4 T	LLM	HMGB1	TLR2	1.19094	0	0.714796	0.629223	0.269516	0.025533	0.899702	0.120658	0.14659
non-LLM	Other cell	POMC	ADRB2	0.10667	0.534	0.0110731	0.0298994	0.0247501	0.0180464	0.527517	1	0.146635
CD4 T	B cell	PKM	CD44	1.15051	1	1.1922	-0.200997	-0.243231	0.00770494	0.92054	1	0.146737
MG	Other cell	GRN	TNFRSF1A	1.44575	0	0.714441	1.54564	1.59816	0.0292006	0.89968	0.0727005	0.146884
LLM	CD4 T	MMP9	CD44	1.15026	0	1.32227	1.42213	1.62269	0.0289743	0.924245	0.0727005	0.147031
Treg	B cell	CALM1	FAS	1.22472	0	0.714393	0.250488	0.226332	0.0148664	0.899677	0.494323	0.147031
non-LLM	LLM	SPINT1	ST14	0.106918	0.009	0.0110745	0.134584	0.0525985	0.0150178	0.527533	1	0.147248
MG	LLM	ICAM2	ITGAM_ITGB2	0.105387	0.018	0.0111056	0.161747	0.0364831	0.00860965	0.527883	1	0.147862
LLM	non-LLM	IL16	KCNJ15	0.118937	1	0.0111069	0.262526	-0.351351	0.0296363	0.527898	1	0.148475
Treg	non-LLM	LGALS1	PTPRC	1.148	0.009	1.31606	0.0284176	-0.0107529	0.00932961	0.92408	1	0.148506
exhausted CD8 T	exhausted CD8 T	CALM1	FAS	1.17085	0	0.709905	0.194609	0.339357	0.014773	0.899392	0.503079	0.148802
LLM	MG	LGALS3	LAG3	1.14747	0	0.961198	0.504837	0.424732	0.0149661	0.912297	0.484986	0.148802
non-LLM	Other cell	TNF	TRAF2	0.107467	1	0.0111116	-0.0962041	-0.128552	0.0060734	0.52795	1	0.149088
LLM	non-LLM	LGALS3	ENG	1.14704	0	0.959682	1.46075	1.39542	0.0597592	0.912234	0.0255769	0.149246
B cell	LLM	HMGB1	CXCR4	1.21201	1	0.707872	-0.326521	-0.557287	0.00480019	0.899262	1	0.149395
Other cell	other CD8 T	LGALS9	PTPRC	1.14634	0	0.786469	0.447706	0.480853	0.0121087	0.903932	0.573904	0.149543
Other cell	LLM	SPON2	ITGB2	1.18183	0	0.707157	0.750897	1.03593	0.0386579	0.899216	0.0727005	0.149691
Treg	other CD8 T	APOE	LDLR	0.108374	0.878	0.0111258	0.0561479	-0.76309	0.00233055	0.52811	1	0.149701
CD4 T	Treg	CD59	CD2	1.1965	0	0.706689	0.632576	0.749038	0.0239096	0.899186	0.0879721	0.14984
Other cell	non-LLM	TXLNA	STX3	0.105622	0	0.0111528	0.300544	0.0705816	0.0349731	0.528412	0.650908	0.150314
other CD8 T	other CD8 T	AGTRAP	RACK1	1.57599	1	0.705375	-0.10184	-0.155604	0.00683503	0.899102	1	0.150583
non-LLM	B cell	TXLNA	STX4	0.107171	1	0.0111889	-0.109346	-0.191722	0.00591471	0.528814	1	0.150927
Other cell	exhausted CD8 T	LGALS9	PTPRC	1.14185	0	0.782699	0.442797	0.682244	0.0120506	0.903723	0.573904	0.151029
LLM	Treg	SPP1	CCR8	1.14159	0	0.720399	3.28378	3.19149	0.531668	0.900054	3.31e-06	0.151178
B cell	Other cell	HMGB1	HAVCR2	1.21111	1	0.704122	-0.0444453	-0.093713	0.0100799	0.899021	1	0.151327
MG	Treg	LGALS3	LAG3	1.14124	0	1.08815	0.476489	0.496883	0.0169428	0.917135	0.329688	0.151327
other CD8 T	Other cell	AGTRAP	RACK1	1.57338	1	0.704107	-0.105478	-0.139599	0.00682274	0.89902	1	0.151476
other CD8 T	exhausted CD8 T	LTA	RIPK1	0.107695	0.026	0.0112032	0.0187339	0.0587359	0.0126243	0.528973	1	0.15154
non-LLM	Treg	CD14	ITGB1	1.1408	0	0.998069	1.84464	1.68046	0.0463111	0.913791	0.0496451	0.151625
exhausted CD8 T	non-LLM	AGTRAP	RACK1	1.47808	1	0.702386	-0.232105	-0.231636	0.00680607	0.898909	1	0.151775
non-LLM	LLM	APOE	TREM2	1.13943	0	1.22264	3.72822	2.75936	0.115764	0.921457	0.00080647	0.151924
Other cell	CD4 T	LGALS9	PTPRC	1.13864	0	0.779998	0.43928	0.494333	0.0120091	0.903573	0.573904	0.152073
Treg	MG	APOE	SORL1	0.108679	1	0.011207	-0.272522	-1.13953	0.00050623	0.529016	1	0.152153
CD4 T	Treg	AGTRAP	RACK1	1.6197	0.996	0.70057	-0.0441247	-0.0742563	0.00678846	0.898792	1	0.152223
Other cell	non-LLM	CD99	PILRA	1.13854	0	1.21197	1.66977	0.93548	0.0563763	0.921139	0.0320151	0.152372
non-LLM	other CD8 T	TGFB1	CXCR4	1.13839	0	1.17757	0.574534	0.611688	0.0298771	0.920087	0.0727005	0.152671
other CD8 T	B cell	APOE	SCARB1	0.107907	1	0.0112279	-0.0121574	-0.799804	0.0007584	0.529248	1	0.152766
non-LLM	other CD8 T	LGALS1	ITGB1	1.13784	0	0.814765	0.612275	0.708375	0.0198693	0.905456	0.18515	0.152971
other CD8 T	B cell	CD99	CD81	1.15971	0	0.698896	0.395955	0.384308	0.0142074	0.898683	0.561952	0.153121
non-LLM	MG	LGALS1	ITGB1	1.13758	0	0.813805	0.611822	0.599571	0.0198459	0.905405	0.186052	0.153271
MG	LLM	ANG	PLXNB2	0.107744	0	0.0112373	0.411912	0.158836	0.0362896	0.529352	0.310018	0.153379
non-LLM	MG	GNAI2	FPR1	1.13728	0	1.28964	1.87535	1.21951	0.0572001	0.923366	0.0303425	0.153421
non-LLM	MG	CD14	TLR4	1.13681	0	0.984562	3.21893	1.97522	0.169646	0.913253	8.23e-05	0.153571
B cell	Treg	CD59	CD2	1.19425	0	0.69746	0.628084	0.743269	0.0235973	0.898589	0.0935089	0.153571
LLM	B cell	IL16	KCNA3	0.119344	1	0.0112484	-0.357244	-0.531877	0.00330348	0.529474	1	0.153991
LLM	CD4 T	APOE	LSR	2.24262	0	0.680138	2.82031	2.82783	0.0904741	0.897437	0.00323525	0.153991
MG	exhausted CD8 T	CD14	ITGB1	1.14323	0	0.695552	1.88545	1.55036	0.0322741	0.898464	0.0444407	0.154021
CD4 T	MG	CALM1	FAS	1.27236	0	0.694934	0.297104	0.222891	0.0144615	0.898424	0.534517	0.154171
non-LLM	non-LLM	ANXA2	TLR2	1.1344	0	1.11315	2.1596	1.38297	0.0885215	0.917994	0.00375265	0.154322
CD4 T	B cell	CD99	CD81	1.15397	0	0.694807	0.390018	0.398755	0.0141243	0.898415	0.571852	0.154322
exhausted CD8 T	MG	HMGB1	CXCR4	1.23708	1	0.694575	-0.297403	-0.721534	0.00471003	0.8984	1	0.154472
Treg	non-LLM	ADAM15	ITGAV	0.10613	0	0.011257	0.260475	0.125915	0.0204434	0.529569	0.415179	0.154604
LLM	MG	ICAM1	IL2RG	1.13401	0	0.700505	0.382876	0.335116	0.0158772	0.898787	0.405165	0.154623
other CD8 T	exhausted CD8 T	CCL5	CCR5	1.62856	0	0.6931	0.535461	0.409752	0.0540163	0.898303	0.0727005	0.154773
LLM	Treg	S100A8	ITGB2	1.13384	0	1.26515	0.799299	0.691438	0.0215651	0.922685	0.136575	0.154773
LLM	Other cell	MIF	TNFRSF14	1.13358	1	0.945627	-0.388584	-0.408558	0.0072762	0.911642	1	0.154924
Other cell	other CD8 T	SELPLG	ITGB2	1.13341	0	1.15196	0.459562	0.42092	0.012968	0.919275	0.573904	0.155074
LLM	B cell	NUCB2	ERAP1	0.108164	1	0.0112755	-0.174814	-0.258745	0.00356017	0.529775	1	0.155216
non-LLM	CD4 T	CD14	ITGA4	1.13269	0	0.970617	1.72292	1.59447	0.045464	0.912687	0.0708781	0.155527
LLM	non-LLM	MDK	SDC3	0.108115	0	0.0113077	0.512622	0.170535	0.0353833	0.53013	0.278188	0.155828
B cell	MG	VIM	CD44	1.1317	1	1.26531	-0.0941029	-0.965875	0.00608404	0.922689	1	0.15598
other CD8 T	exhausted CD8 T	AGTRAP	RACK1	1.54313	1	0.68944	-0.147627	-0.214811	0.00668062	0.898061	1	0.156433
LLM	other CD8 T	FAM3C	ADGRG5	0.109154	1	0.0113108	-0.133588	-0.254466	0.0123289	0.530164	1	0.156441
CD4 T	LLM	HMGB1	CXCR4	1.18465	1	0.68929	-0.357494	-0.691223	0.00467419	0.898051	1	0.156585
LLM	exhausted CD8 T	SPP1	ITGA4_ITGB1	1.13316	0	0.688273	1.82424	2.82734	0.0529778	0.897983	0.0428697	0.156887
MG	LLM	HMGB1	HAVCR2	1.13033	1	0.916633	-0.104554	-0.229268	0.013122	0.910379	1	0.157039
LLM	non-LLM	ADM	ADRB2	0.11397	0	0.0113232	0.222818	0.135386	0.0158886	0.5303	0.403749	0.157053
Other cell	non-LLM	CD52	SIGLEC10	1.13017	0	1.22201	0.86273	0.659821	0.0419385	0.921438	0.0727005	0.157342
CD4 T	MG	SNX14	HTR6	0.107093	0	0.0113248	1.409	0.0994187	0.0853811	0.530317	0.164183	0.157665
CD4 T	CD4 T	CD58	CD2	1.12914	0	0.841205	0.58088	0.685362	0.025876	0.906814	0.0727005	0.158101
CD4 T	Other cell	HMGB1	HAVCR2	1.18376	1	0.685639	-0.0754184	-0.22765	0.00981526	0.897808	1	0.158253
B cell	LLM	PSEN1	NOTCH2	0.106614	0.517	0.0113404	0.00173767	-0.0340218	0.00649369	0.530489	1	0.158277
LLM	CD4 T	CD48	CD2	1.128	0	0.837124	0.211587	0.340455	0.0140323	0.906608	0.585343	0.15871
B cell	CD4 T	PAM	DPP4	0.114805	0	0.0113593	0.187597	-0.0002388	0.0197609	0.530696	1	0.158889
B cell	other CD8 T	LGALS1	PTPRC	1.12775	0.004	0.716852	0.0499641	-0.582076	0.00508178	0.899832	1	0.159014
other CD8 T	MG	GZMB	IGF2R	1.25568	0	0.683151	0.481591	0.53135	0.04084	0.897641	0.0727005	0.159014
exhausted CD8 T	MG	LGALS1	PTPRC	1.12727	0.186	1.22809	0.0168909	-0.0083617	0.00870596	0.921617	1	0.159167
exhausted CD8 T	MG	MIF	CD74_CXCR4	1.21867	1	0.682684	-0.469923	-0.899281	0.00389939	0.897609	1	0.159472
B cell	Other cell	SERPINF1	PLXDC2	0.10762	0	0.0114029	0.135751	0.0281808	0.00221895	0.531174	1	0.1595
non-LLM	Treg	CD59	CD2	1.1906	0	0.682532	0.620819	0.656207	0.0230923	0.897599	0.10158	0.159624
MG	Treg	CCL5	CXCR3	1.12671	0.17	1.2683	0.27823	-0.331587	0.0207302	0.922773	1	0.159777
non-LLM	LLM	ANXA1	FPR1	1.12599	0	1.15584	1.4761	1.31891	0.0440917	0.919399	0.0727005	0.15993
exhausted CD8 T	non-LLM	HMGB1	THBD	1.23413	0	0.681875	1.00929	0.395686	0.0994264	0.897555	0.0727005	0.15993
Other cell	LLM	MAML2	NOTCH2	0.106915	0.029	0.0114076	0.0669883	0.0558244	0.0106347	0.531225	1	0.160112
B cell	MG	ICAM1	IL2RG	1.12884	0	0.680872	0.373511	0.300824	0.0154322	0.897487	0.43941	0.160236
Treg	CD4 T	CD59	CD2	1.12591	0	0.829666	0.632809	0.696851	0.0280703	0.906229	0.0727005	0.160236
CD4 T	CD4 T	TGFB1	CXCR4	1.12575	0	0.950737	0.494195	0.783932	0.024122	0.911859	0.0846076	0.160388
MG	Treg	APOE	LSR	1.83804	0	0.680544	2.3352	2.66329	0.0905283	0.897465	0.00326443	0.160388
MG	CD4 T	SELPLG	ITGB2	1.12564	0	1.21346	0.478537	0.322775	0.0136602	0.921184	0.582978	0.160695
MG	exhausted CD8 T	MELTF	TFRC	0.113019	0.755	0.0114179	0.283164	0.0013407	0.0350328	0.531337	1	0.160724
CD4 T	other CD8 T	AGTRAP	RACK1	1.57129	1	0.678005	-0.111578	-0.147625	0.00656981	0.897293	1	0.160848
non-LLM	B cell	TNFSF13B	CD40	1.12485	0	1.23777	1.79998	1.7479	0.1064	0.921901	0.00196301	0.161001
MG	CD4 T	CXCL13	CXCR3	1.12472	0	1.13904	0.467258	0.705042	0.0390297	0.918855	0.0727005	0.161154
non-LLM	MG	SERPINA1	LRP1	1.49338	0	0.67726	2.48611	2.1302	0.0777673	0.897242	0.00774279	0.161307
other CD8 T	CD4 T	CD58	CD2	1.12388	0	0.822382	0.570807	0.632683	0.025297	0.905853	0.0727005	0.161307
LLM	MG	SERPINE1	ITGB5	0.125734	0	0.011433	1.37033	0.457289	0.300326	0.531501	0.070584	0.161335
CD4 T	Other cell	AGTRAP	RACK1	1.56867	1	0.676786	-0.115216	-0.131621	0.00655801	0.89721	1	0.161614
B cell	exhausted CD8 T	LGALS1	PTPRC	1.12327	0	0.713415	0.0450551	-0.380686	0.00505742	0.899615	1	0.161768
MG	Treg	LGALS9	CD44	1.12294	0	1.25362	1.08176	0.78907	0.027789	0.922358	0.0727005	0.161921
B cell	LLM	IL15RA	AXL	0.132063	0	0.0114366	1.12991	0.1945	0.0256211	0.531541	0.225573	0.161947
LLM	non-LLM	APOE	TREM2	2.22557	0	0.532504	3.06976	2.835	0.0504196	0.885615	0.00161464	0.161947
LLM	LLM	SELPLG	ITGB2	1.17399	0	0.675576	0.406913	0.441656	0.00760514	0.897127	0.641238	0.162075
Treg	CD4 T	HMGB1	HAVCR2	1.12233	1	0.692481	-0.13982	-0.1946	0.00991321	0.898262	1	0.162382
Other cell	CD4 T	HMGB1	HAVCR2	1.12221	1	0.692396	-0.139951	-0.205791	0.00991199	0.898257	1	0.162536
LLM	MG	PLAU	ITGB5	0.125802	0	0.011441	1.36679	0.307115	0.116213	0.531589	0.0863728	0.162558
LLM	Other cell	APOE	ABCA1	2.22475	0	0.525393	2.79751	2.76928	0.0370419	0.884933	0.00347138	0.162558
non-LLM	non-LLM	VCAN	CD44	1.12145	0	1.07236	1.64936	1.31552	0.122931	0.916578	0.00379014	0.162844
exhausted CD8 T	Treg	CCL5	CCR4	2.03592	0	0.673574	1.00237	1.73491	0.135514	0.89699	0.0176576	0.162998
other CD8 T	MG	AGTRAP	RACK1	1.5104	1	0.673571	-0.193219	-0.279103	0.00652685	0.89699	1	0.163152
non-LLM	MG	TNF	TNFRSF21	0.109428	0.198	0.0114512	0.0751453	-0.0410796	0.0155358	0.5317	1	0.163169
LLM	CD4 T	CXCL12	CXCR4	1.12077	0	0.933937	2.80832	1.35185	0.162994	0.911139	0.00180461	0.163306
B cell	MG	HMGB1	CXCR4	1.20364	1	0.672985	-0.335259	-0.689812	0.00456362	0.89695	1	0.163615
exhausted CD8 T	B cell	CALM1	FAS	1.16113	0	0.671352	0.178184	0.286874	0.0139708	0.896838	0.59339	0.163769
MG	non-LLM	POMC	ADRB2	0.115236	0.198	0.0115085	0.0299016	-0.0279713	0.0187561	0.532322	1	0.16378
exhausted CD8 T	MG	CCL5	CCRL2	2.03535	0	0.66909	0.840006	1.59417	0.0525062	0.896681	0.0727005	0.164387
B cell	LLM	CAMP	P2RX7	0.116024	0	0.0115253	0.452747	0.232475	0.141509	0.532502	0.163337	0.164391
B cell	CD4 T	LGALS1	PTPRC	1.12005	0.079	0.710953	0.0415383	-0.568596	0.00503997	0.899459	1	0.164542
CD4 T	Other cell	CCL5	CXCR3	1.11947	0.019	0.941271	0.0651774	-0.329368	0.015385	0.911456	1	0.164851
non-LLM	B cell	PLAU	IGF2R	0.111617	0	0.0115278	0.392817	-0.0335219	0.00794465	0.53253	1	0.165002
exhausted CD8 T	other CD8 T	SELPLG	ITGB2	1.11939	0	1.10996	0.440023	0.536392	0.0124951	0.917886	0.573904	0.165161
exhausted CD8 T	LLM	CD99	PILRA	1.11933	0	1.08933	1.45798	0.977048	0.0506715	0.917176	0.0515753	0.165316
Treg	non-LLM	CIRBP	TREM1	1.11926	0	0.802645	1.5005	0.783392	0.116375	0.904812	0.0314182	0.165471
LLM	B cell	APOE	LSR	2.21516	0	0.442367	2.72351	2.70873	0.0588451	0.875881	0.00409743	0.165613
exhausted CD8 T	MG	SPON2	ITGA5	0.118453	0	0.0115295	0.144683	0.0909678	0.0151415	0.532548	0.606437	0.165613
non-LLM	Treg	CALM1	FAS	1.11877	0	1.12895	0.249019	0.142003	0.0234932	0.918523	0.356125	0.165626
Treg	other CD8 T	CD48	CD2	1.11861	0	0.972059	0.232293	0.209869	0.0162942	0.912746	0.373913	0.165781
MG	Other cell	MMP9	IFNAR1	1.67309	0	0.663457	3.67853	3.00902	0.0638956	0.896289	0.00029675	0.165937
Other cell	exhausted CD8 T	LCK	CD8A_CD8B	1.1186	0	1.09028	0.452139	1.07486	0.0410857	0.917209	0.0727005	0.165937
non-LLM	Treg	LGALS1	CD69	1.11859	0	0.744285	0.413135	0.416994	0.016853	0.901512	0.335275	0.166092
LLM	non-LLM	APOE	LDLR	2.2143	0	0.434916	2.83074	2.75022	0.0911028	0.874955	0.00315836	0.166224
MG	MG	ADAM15	ITGA5	0.118533	0	0.0115403	0.346574	0.121741	0.0219108	0.532665	0.431714	0.166224
CD4 T	Treg	SELPLG	ITGB2	1.11823	0	1.2253	0.485266	0.441953	0.0137935	0.921535	0.573904	0.166403
Other cell	MG	CCL5	CXCR3	1.2267	0	0.66269	0.0219257	-0.11658	0.0108316	0.896235	1	0.166558
B cell	other CD8 T	CD22	PTPRC	1.11802	0	0.680385	0.480986	0.60185	0.0889292	0.897454	0.0727005	0.166714
CD4 T	exhausted CD8 T	AGTRAP	RACK1	1.53842	1	0.662688	-0.157366	-0.206832	0.0064214	0.896235	1	0.166714
B cell	B cell	ADAM10	TSPAN14	0.110415	1	0.01156	-0.218901	-0.506904	0.00162616	0.532877	1	0.166835
LLM	Other cell	PSAP	SORT1	1.88485	0	0.66113	1.74813	2.05259	0.0693025	0.896126	0.0128606	0.167181
B cell	non-LLM	HMGB1	THBD	1.20069	0	0.660679	0.97143	0.427408	0.0963357	0.896094	0.0727005	0.167337
other CD8 T	Other cell	POMC	ADRB2	0.108647	0.357	0.0115637	0.035517	0.0424546	0.0188461	0.532917	1	0.167446
MG	MG	GNAI2	FPR1	1.11749	0	1.2422	1.84468	1.15638	0.0550959	0.922029	0.0357489	0.167493
LLM	exhausted CD8 T	ICAM1	IL2RG	1.11616	0	0.687339	0.364746	0.675637	0.0155788	0.897921	0.426429	0.167649
other CD8 T	Other cell	CD99	CD81	1.14971	0	0.65961	0.378113	0.456984	0.0134088	0.896018	0.672853	0.167805
Other cell	Other cell	SELPLG	ITGB2	1.11611	0	1.12535	0.442802	0.545235	0.0126684	0.918403	0.573904	0.167805
LLM	CD4 T	ICAM1	IL2RG	1.11583	0	0.687096	0.364414	0.461192	0.0155733	0.897905	0.42706	0.167961
MG	non-LLM	CCL3L1	CCR5	0.107903	0.989	0.0115677	-0.0505265	-0.28032	0.00749546	0.53296	1	0.168056
Other cell	MG	CALM1	FAS	1.21429	0	0.658795	0.231072	0.202848	0.0137094	0.895961	0.62669	0.168117
MG	B cell	LGALS9	PTPRC	1.11562	0	1.23592	0.771578	0.137822	0.0190286	0.921847	0.369925	0.168273
LLM	Other cell	CD14	ITGA4	1.1155	0	0.867741	1.70806	1.42469	0.0406453	0.908118	0.0727005	0.168429
B cell	B cell	LGALS9	HAVCR2	0.108467	1	0.0116092	-0.314959	-0.863518	0.000586	0.533406	1	0.168667
LLM	Other cell	APOE	SCARB1	2.21074	0	0.404141	2.73895	2.72171	0.027298	0.870885	0.00388309	0.168667
LLM	Other cell	CD14	ITGB1	1.11408	0	0.86284	1.80429	1.55431	0.0400364	0.907881	0.0561819	0.168742
Other cell	LLM	LGALS1	PTPRC	1.11383	0.371	1.16829	-0.025754	0.0729055	0.00828206	0.919795	1	0.168898
Treg	LLM	HMGB1	TLR2	1.11379	0.001	0.660459	0.541884	0.166449	0.0235921	0.896078	1	0.169055
Other cell	LLM	HMGB1	TLR2	1.11368	0	0.660378	0.541753	0.155258	0.0235892	0.896073	0.319401	0.169211
MG	B cell	CD274	PDCD1	0.107936	1	0.0116208	0.095046	-0.515971	0.011588	0.53353	1	0.169277
B cell	exhausted CD8 T	CD22	PTPRC	1.11353	0	0.677124	0.476077	0.803241	0.0885029	0.897233	0.0727005	0.169368
MG	MG	HMGB1	TLR2	1.11337	0.04	0.85789	0.772296	0.111028	0.0306445	0.907641	1	0.169525
Treg	MG	CALM1	FAS	1.21108	0	0.656802	0.22743	0.11968	0.013668	0.895819	0.632044	0.169682
exhausted CD8 T	non-LLM	TNFSF12	TNFRSF12A	0.110418	0	0.0116257	0.248322	0.152269	0.0135699	0.533582	0.648311	0.169887
CD4 T	Other cell	CD99	CD81	1.14396	0	0.655751	0.372177	0.471431	0.0133304	0.895745	0.685982	0.169995
CD4 T	MG	HMGB1	CXCR4	1.17629	1	0.655319	-0.366233	-0.823749	0.00444382	0.895714	1	0.170152
other CD8 T	LLM	CD52	SIGLEC10	1.11239	0	0.9823	0.615568	0.529287	0.033712	0.913162	0.0727005	0.170152
MG	other CD8 T	MELTF	TFRC	0.114468	0.552	0.0116387	0.286345	-0.0270354	0.0357104	0.533721	1	0.170497
B cell	exhausted CD8 T	ICAM1	IL2RG	1.11099	0	0.668075	0.355382	0.641346	0.0151422	0.896611	0.468515	0.170781
other CD8 T	non-LLM	AGTRAP	RACK1	1.46901	1	0.653503	-0.250879	-0.308922	0.00633239	0.895584	1	0.170781
MG	other CD8 T	LGALS9	CD44	1.11068	0	1.224	1.06765	0.812882	0.0271323	0.921497	0.0727005	0.170938
B cell	CD4 T	ICAM1	IL2RG	1.11067	0	0.667839	0.355049	0.4269	0.0151368	0.896595	0.470324	0.171095
Treg	B cell	APOE	SCARB1	0.110383	0.987	0.0116613	-0.0089279	-0.792019	0.00078767	0.533963	1	0.171108
B cell	CD4 T	CD22	PTPRC	1.11031	0	0.674787	0.47256	0.61533	0.0881975	0.897073	0.0727005	0.17141
other CD8 T	CD4 T	SELPLG	ITGB2	1.10998	0	1.17096	0.456722	0.431104	0.0131818	0.919879	0.573904	0.171568
B cell	B cell	PAM	FAP	0.116943	0	0.0116677	0.0623759	0.0881594	0.0557179	0.534031	1	0.171718
MG	exhausted CD8 T	S100A8	ITGB2	1.1099	0	0.928565	0.645658	0.986033	0.0158278	0.910906	0.406787	0.171725
non-LLM	Treg	LGALS9	CD44	1.10906	0	1.22485	1.05401	0.844123	0.0271511	0.921522	0.0727005	0.172198
other CD8 T	CD4 T	ADAM17	RHBDF2	0.109623	1	0.0116899	-0.100602	-0.098229	0.00420449	0.534268	1	0.172327
LLM	B cell	APOE	SCARB1	2.20781	0	0.378756	2.7268	2.71588	0.0255833	0.867193	0.00405411	0.172327
MG	CD4 T	TGFB1	CXCR4	1.10894	0	0.894	0.466896	0.564697	0.0226824	0.909354	0.108871	0.172356
CD4 T	MG	AGTRAP	RACK1	1.50569	1	0.647435	-0.202958	-0.271124	0.0062736	0.895147	1	0.172672
other CD8 T	other CD8 T	CXCL13	CXCR3	1.10879	0	1.2078	0.514695	0.697343	0.0413858	0.921014	0.0727005	0.172672
LLM	MG	APOE	SORL1	2.2061	0	0.364002	2.46321	2.36837	0.0164423	0.864889	0.0097584	0.172937
MG	CD4 T	CCL3L1	CCR5	0.108669	0.984	0.0117198	-0.0483493	-0.238903	0.00759397	0.534585	1	0.172937
MG	LLM	CD14	ITGB1	1.13036	0	0.645977	1.86317	1.42989	0.0299738	0.895041	0.0479277	0.172988
MG	other CD8 T	TIMP1	CD63	1.10758	0	1.11621	0.864921	0.591034	0.0160414	0.918097	0.391174	0.173305
LLM	other CD8 T	APOE	LDLR	2.2058	0	0.361365	2.79188	2.74481	0.0756959	0.864463	0.00355191	0.173547
Other cell	MG	F11R	ITGAL_ITGB2	0.110608	0.996	0.0117263	0.00599545	-0.139094	0.00602182	0.534655	1	0.173547
CD4 T	non-LLM	HMGB1	THBD	1.17333	0	0.643335	0.940457	0.293471	0.0938069	0.894849	0.0978299	0.17378
other CD8 T	MG	CD52	SIGLEC10	1.10724	0	0.96563	0.602278	0.367005	0.0331399	0.912481	0.0727005	0.173938
MG	CD4 T	TNF	TRAF2	0.108961	0.998	0.0117598	-0.0950711	-0.105202	0.0064277	0.53501	1	0.174157
Other cell	exhausted CD8 T	CD59	CD2	1.10688	0	0.684159	0.565234	1.05476	0.0231473	0.897708	0.10115	0.174255
LLM	other CD8 T	LGALS1	CD69	1.1067	0	1.07147	0.437571	0.62089	0.0242617	0.916546	0.0823779	0.174573
B cell	Other cell	TNFSF10	RIPK1	0.108848	1	0.0117687	-0.116308	-0.33507	0.00422304	0.535103	1	0.174766
LLM	Other cell	SPP1	PTGER4	1.12055	0	0.640237	1.94243	2.90732	0.0798225	0.894621	0.00672972	0.17489
MG	MG	TNFSF13	TNFRSF14	1.10614	0	1.19402	2.11173	1.19419	0.0569242	0.920595	0.0309263	0.175367
MG	MG	VEGFB	NRP1	0.112623	0	0.0117731	0.733168	0.161322	0.0905148	0.53515	0.301817	0.175376
MG	LLM	LGALS1	PTPRC	1.10517	0.532	1.15367	-0.0341738	-0.180241	0.00817839	0.91933	1	0.175686
exhausted CD8 T	exhausted CD8 T	CD58	CD2	1.10508	0	0.677529	0.507403	1.03516	0.0208412	0.89726	0.153722	0.175845
LLM	non-LLM	TGS1	RXRA	0.109172	1	0.0117879	0.111982	-0.0471388	0.0154667	0.535306	1	0.175985
exhausted CD8 T	LLM	CD99	CD81	1.10445	0	1.04397	0.462234	0.645857	0.0212223	0.915546	0.144911	0.176004
non-LLM	non-LLM	LGALS1	ITGB1	1.10427	0	0.691879	0.554202	0.553697	0.0168725	0.898223	0.334222	0.176323
Treg	LLM	HMGB1	CXCR4	1.10751	1	0.636892	-0.444834	-0.79429	0.00431887	0.894374	1	0.176483
MG	MG	MICB	HCST_KLRK1	0.116708	1	0.0118372	-0.157889	-0.34845	0.00639949	0.535825	1	0.176595
MG	LLM	CD99	PILRA	1.10389	0	1.06726	1.44202	0.695022	0.0496446	0.916395	0.0563169	0.176642
Other cell	LLM	HMGB1	CXCR4	1.10739	1	0.636814	-0.444965	-0.805481	0.00431834	0.894368	1	0.176642
Treg	Other cell	LTB	TNFRSF1A	1.30335	0	0.63674	1.24993	1.54462	0.0382069	0.894363	0.0727005	0.176802
MG	Other cell	CCL3L1	CCR1	0.109264	0.993	0.0118379	-0.0621679	-0.266088	0.00386034	0.535833	1	0.177204
MG	other CD8 T	HMGB1	HAVCR2	1.10234	1	0.819725	-0.145395	-0.290491	0.0117348	0.905715	1	0.177281
exhausted CD8 T	exhausted CD8 T	GZMB	IGF2R	1.52603	0	0.634118	0.57112	1.33815	0.0379087	0.894168	0.0727005	0.177601
B cell	Other cell	NUCB2	ERAP1	0.115699	1	0.0118433	-0.119879	-0.405856	0.00373945	0.535889	1	0.177813
exhausted CD8 T	Other cell	SELPLG	ITGB2	1.10209	0	1.08431	0.423263	0.660707	0.0122064	0.917	0.586769	0.177921
Treg	Other cell	HMGB1	HAVCR2	1.10661	1	0.633518	-0.162758	-0.330716	0.00906913	0.894123	1	0.178081
non-LLM	B cell	LGALS9	PTPRC	1.10174	0	1.20755	0.743828	0.192874	0.0185918	0.921006	0.24151	0.178401
Other cell	Other cell	HMGB1	HAVCR2	1.10649	1	0.63344	-0.162889	-0.341908	0.00906802	0.894117	1	0.178401
MG	B cell	CD274	CD80	0.109071	0	0.0118535	0.372981	0.174912	0.0763903	0.535996	0.268689	0.178422
other CD8 T	exhausted CD8 T	CCL5	CCR1	1.6187	0	0.633364	0.487387	0.348716	0.0248418	0.894112	0.0750911	0.178722
other CD8 T	MG	CALM1	KCNN4	1.30798	0	0.633232	0.554899	0.493998	0.0297397	0.894102	0.0727005	0.178882
MG	MG	SEMA3A	NRP1_PLXNA1	0.113184	0	0.0118656	2.23725	0.230058	0.351068	0.536123	0.0161856	0.179031
non-LLM	exhausted CD8 T	CD58	CD2	1.10107	0	0.662781	0.499744	0.8926	0.0203876	0.896242	0.168102	0.179043
non-LLM	exhausted CD8 T	HMGB1	HAVCR2	1.10082	1	1.14515	-0.0867532	-0.0280759	0.0163934	0.919054	1	0.179204
LLM	Treg	LGALS9	CD44	1.10061	0	1.20731	1.0371	0.904832	0.0267623	0.920999	0.0727005	0.179364
MG	exhausted CD8 T	S100A9	ITGB2	1.09983	0	0.895128	0.670529	0.955777	0.0157716	0.909406	0.412504	0.179525
LLM	MG	SPP1	PTGER4	1.11811	0	0.630914	1.93737	2.76982	0.07866	0.893928	0.00721513	0.179525
LLM	other CD8 T	MDK	NOTCH2	0.110308	0.001	0.0118677	0.135936	0.0751204	0.0152893	0.536145	1	0.17964
MG	other CD8 T	ADA	DPP4	0.110708	1	0.0118711	-0.173614	-0.331651	0.0102258	0.53618	1	0.180249
non-LLM	non-LLM	LILRB4	LAIR1	1.09709	0	1.1309	2.54618	1.74417	0.0688842	0.918587	0.0131971	0.180651
non-LLM	other CD8 T	LGALS9	CD44	1.09681	0	1.1959	1.0399	0.867934	0.0265095	0.920653	0.0727005	0.180813
B cell	B cell	HRAS	TLR9	0.110017	0	0.0118981	0.148432	0.0982071	0.0707121	0.536464	0.59043	0.180857
non-LLM	Other cell	CD14	ITGA4	1.09671	0	0.848886	1.66967	1.46957	0.0397621	0.907197	0.0727005	0.180974
LLM	Other cell	HMGB1	CXCR4	1.09634	1	1.18032	-0.484296	-0.534527	0.00800396	0.920173	1	0.181135
MG	Treg	TNFSF13	TNFRSF14	1.0962	0	1.16863	2.09708	1.27091	0.0557136	0.919806	0.0340049	0.181297
CD4 T	non-LLM	AGTRAP	RACK1	1.46431	1	0.628146	-0.260618	-0.300943	0.00608669	0.893719	1	0.181297
B cell	Treg	TNFSF10	TNFRSF10A	0.109573	1	0.0119137	-0.104798	-0.309307	0.00565848	0.536626	1	0.181466
non-LLM	exhausted CD8 T	LGALS1	ITGB1	1.09594	0	0.661382	0.539789	0.700424	0.0161288	0.896143	0.385485	0.181781
non-LLM	other CD8 T	FAM3C	ADGRG5	0.112825	1	0.0119318	-0.127455	-0.288803	0.0130059	0.536815	1	0.182075
other CD8 T	B cell	LGALS1	PTPRC	1.0956	0.864	1.19499	-0.0327485	-0.216638	0.00847133	0.920625	1	0.182104
non-LLM	Other cell	CD14	ITGB1	1.09529	0	0.844091	1.7659	1.59918	0.0391664	0.906959	0.0619676	0.182266
Other cell	Treg	CD58	CD2	1.17674	0	0.625746	0.541426	0.631146	0.0192484	0.893537	0.212177	0.182428
other CD8 T	other CD8 T	PSEN1	NOTCH1	0.109244	0	0.0119335	0.0615409	0.034219	0.0134204	0.536832	1	0.182683
CD4 T	MG	LGALS1	PTPRC	1.09426	0.648	1.14004	-0.0152217	-0.128312	0.00808178	0.918888	1	0.182752
CD4 T	exhausted CD8 T	CD59	CD2	1.09374	0	0.635772	0.539055	1.02254	0.0215102	0.894291	0.137923	0.182914
exhausted CD8 T	LLM	AGTRAP	RACK1	1.32989	1	0.625162	-0.438551	-0.34204	0.00605777	0.893493	1	0.182914
LLM	B cell	LGALS9	PTPRC	1.09329	0	1.19026	0.726915	0.253583	0.0183256	0.92048	0.254399	0.183076
B cell	CD4 T	VIM	CD44	1.09328	1	1.1879	-0.138324	-0.818921	0.00571186	0.920407	1	0.183238
other CD8 T	B cell	ADAM17	RHBDF2	0.111087	1	0.011958	-0.097202	-0.170796	0.0043009	0.537087	1	0.183291
other CD8 T	CD4 T	TGFB1	CXCR4	1.09182	0	0.836169	0.439069	0.678629	0.0212152	0.90656	0.145099	0.183725
MG	non-LLM	APOE	SCARB1	1.82969	0	0.622388	2.36315	2.61705	0.0420396	0.893281	0.0122153	0.183887
B cell	non-LLM	TNF	TRAF2	0.111685	1	0.0119737	-0.0966774	-0.174094	0.0065446	0.537251	1	0.1839
B cell	exhausted CD8 T	CD59	CD2	1.09149	0	0.627469	0.534562	1.01677	0.0212293	0.893668	0.144724	0.184212
other CD8 T	Other cell	APOE	SCARB1	0.11084	1	0.0119805	-1.17e-05	-0.793975	0.00080923	0.537321	1	0.184508
LLM	B cell	MIF	TNFRSF14	1.09089	1	0.799094	-0.451516	-0.599697	0.00614869	0.904621	1	0.184537
non-LLM	Other cell	FLT3LG	FLT3	0.115897	0	0.011986	0.434522	0.107509	0.0258289	0.537379	0.487075	0.185116
Treg	Treg	LGALS9	PTPRC	1.14585	0	0.619423	0.398722	0.427488	0.00953682	0.893053	0.661317	0.185188
LLM	MG	LGALS3	ENG	1.08921	0	0.758009	1.25915	1.24416	0.0472011	0.90232	0.0695949	0.185351
MG	LLM	CD99	CD81	1.08901	0	1.02281	0.446274	0.363832	0.0207922	0.914751	0.155393	0.185514
Other cell	MG	ICAM1	IL2RG	1.11248	0	0.618736	0.343874	0.264578	0.0140239	0.893	0.586144	0.185514
MG	MG	L1CAM	ITGA5_ITGB1	0.121891	0	0.012	0.678375	0.172335	0.0723191	0.537524	0.274389	0.185724
LLM	other CD8 T	LGALS9	CD44	1.08836	0	1.17878	1.02299	0.928643	0.0261299	0.920125	0.0727005	0.186004
exhausted CD8 T	MG	CALM1	FAS	1.14749	0	0.61723	0.155126	0.180222	0.0128445	0.892884	0.76199	0.18633
LLM	Other cell	APP	CD74	2.16613	0	0.569876	0.0843989	0.382698	0.0116784	0.889006	0.987689	0.186332
non-LLM	MG	F11R	ITGAL_ITGB2	0.112173	0.996	0.0120021	0.012601	-0.152891	0.00616341	0.537545	1	0.186332
LLM	other CD8 T	CD14	ITGB1	1.08712	0	0.769618	1.75765	1.50171	0.0357108	0.902988	0.0635761	0.186821
MG	MG	IL15	IL2RA	0.112891	0	0.0120278	0.227295	0.101474	0.0125074	0.53781	0.822582	0.18694
Treg	non-LLM	TIGIT	NECTIN2	1.08687	0	0.940059	2.10447	1.45607	0.12949	0.911404	0.00112923	0.187393
non-LLM	Treg	NECTIN2	TIGIT	1.08687	0	0.940059	2.10447	1.45607	0.12949	0.911404	0.00112923	0.187393
other CD8 T	other CD8 T	LTA	RIPK1	0.112534	0.001	0.0120531	0.0340667	0.0158358	0.0135821	0.538072	1	0.187547
LLM	MG	CD14	ITGB1	1.08686	0	0.768712	1.7572	1.39291	0.0356688	0.902936	0.063738	0.187639
non-LLM	non-LLM	CALR	LRP1	1.0865	0	0.827393	1.44717	0.720154	0.0537735	0.906112	0.0457002	0.188131
LLM	MG	ADAM9	ITGB5	0.130957	0	0.0120553	1.23018	0.278661	0.120684	0.538094	0.111541	0.188155
exhausted CD8 T	Other cell	GZMB	IGF2R	1.52258	0	0.614658	0.562793	1.24045	0.0367453	0.892684	0.0727005	0.188623
B cell	other CD8 T	NUCB2	ERAP1	0.117266	1	0.0120829	-0.115206	-0.40176	0.00381511	0.538379	1	0.188763
MG	Treg	SELPLG	ITGB2	1.08545	0	1.14159	0.439596	0.241377	0.0128512	0.918938	0.760365	0.189116
Other cell	B cell	SNCA	LAG3	0.109943	1	0.0120866	0.0126119	-1.25672	0.00282572	0.538417	1	0.18937
non-LLM	exhausted CD8 T	CD59	CD2	1.08785	0	0.614039	0.527297	0.929705	0.0207749	0.892636	0.155887	0.189445
exhausted CD8 T	CD4 T	CCL5	DPP4	2.02829	0	0.614017	0.845747	1.66472	0.101527	0.892634	0.0506599	0.18961
non-LLM	Treg	GNAI2	CXCR3	1.08427	0	1.17558	0.805303	0.836951	0.0390247	0.920025	0.0727005	0.18961
MG	non-LLM	TNFSF13	TNFRSF14	1.08359	0	1.13639	2.07849	1.17123	0.0541765	0.918768	0.0384985	0.189939
B cell	Treg	TNFSF10	RIPK1	0.110477	1	0.0120944	-0.111146	-0.320562	0.00433991	0.538497	1	0.189978
other CD8 T	CD4 T	LGALS1	CD69	1.08353	0	1.16677	0.448066	0.754732	0.0264194	0.919747	0.0727005	0.190104
MG	non-LLM	HMGB1	HAVCR2	1.08338	1	0.754066	-0.173066	-0.405156	0.0107948	0.90209	1	0.190269
Treg	other CD8 T	S100A4	CCR5	1.69514	0	0.613	0.841436	1.10761	0.0397083	0.892555	0.0727005	0.190269
other CD8 T	MG	ITGB3BP	ITGB5	0.13145	0	0.0121141	0.803291	0.136772	0.110078	0.538699	0.37296	0.190585
MG	Other cell	APP	CD74	2.15484	0.009	0.475152	0.0520275	0.319054	0.00973723	0.879716	1	0.190585
non-LLM	LLM	LGALS1	ITGB1	1.08307	0	0.614243	0.517512	0.579953	0.0149792	0.892652	0.484292	0.190928
MG	Treg	CCL3L1	CCR5	0.110672	0.973	0.0121174	-0.0426555	-0.247633	0.00785159	0.538733	1	0.191192
CD4 T	MG	SPON2	ITGB2	1.44929	0	0.610892	0.920109	1.03647	0.0333954	0.892389	0.0727005	0.191755
B cell	MG	ICAM2	ITGAL_ITGB2	0.112984	1	0.0121449	-0.133004	-0.252817	0.00381478	0.539014	1	0.191799
exhausted CD8 T	other CD8 T	LGALS3	LAG3	1.08035	0	1.10644	0.297275	0.268577	0.0172277	0.917766	0.314683	0.19192
non-LLM	Other cell	ICAM1	IL2RG	1.08009	0	1.03589	0.467305	0.489099	0.0234788	0.915245	0.0955483	0.192086
LLM	non-LLM	NUCB2	ERAP1	0.11159	1	0.0121578	-0.164602	-0.227002	0.00383873	0.539146	1	0.192406
Other cell	CD4 T	CD59	CD2	1.07954	0	0.663857	0.540357	0.645486	0.0224604	0.896317	0.113868	0.192417
B cell	LLM	CD52	SIGLEC10	1.07929	0	0.942091	0.583042	0.464419	0.032332	0.911491	0.0727005	0.192914
other CD8 T	LLM	CCL5	CCR1	1.61458	0	0.608432	0.476103	0.254283	0.0238639	0.892195	0.136933	0.192914
non-LLM	non-LLM	FADD	FAS	0.110787	1	0.0121911	-0.277006	-0.39954	0.00272332	0.539487	1	0.193013
other CD8 T	other CD8 T	CALM1	HMMR	1.30266	0	0.60829	0.649465	0.600359	0.0610862	0.892184	0.0727005	0.19308
LLM	Treg	MMP9	CD44	1.07927	0	1.16305	1.34041	1.45128	0.0254855	0.91963	0.0727005	0.19308
Other cell	exhausted CD8 T	ICAM1	IL2RG	1.09464	0	0.607107	0.325744	0.6051	0.0137603	0.892091	0.618585	0.193578
LLM	B cell	APP	CD74	2.14891	0.011	0.565199	0.0673542	0.0146209	0.0115826	0.888599	1	0.19362
LLM	other CD8 T	MFNG	NOTCH2	0.112136	1	0.0122076	-0.193386	-0.167462	0.00344176	0.539654	1	0.19362
Other cell	CD4 T	ICAM1	IL2RG	1.09431	0	0.606892	0.325411	0.390655	0.0137554	0.892073	0.619698	0.194076
non-LLM	MG	CD80	CTLA4	0.112199	1	0.0122079	-0.0724338	-0.230539	0.00929233	0.539658	1	0.194227
exhausted CD8 T	CD4 T	CD58	CD2	1.07774	0	0.657424	0.482526	0.625885	0.0202228	0.895864	0.173612	0.194243
MG	MG	LGALS3	LAG3	1.07768	0	0.884253	0.421717	0.0645198	0.0137681	0.908901	0.680887	0.194575
Treg	MG	HMGB1	CXCR4	1.09914	1	0.605503	-0.453572	-0.926816	0.00410601	0.891963	1	0.194575
Other cell	MG	HMGB1	CXCR4	1.09902	1	0.605428	-0.453703	-0.938007	0.00410551	0.891957	1	0.194742
MG	other CD8 T	TGM2	SDC4	0.116043	0	0.0122389	0.350892	0.148628	0.0140328	0.539972	0.585077	0.194834
MG	non-LLM	LGALS3	ENG	1.07725	0	0.882859	1.37763	1.03521	0.0549754	0.908836	0.0359102	0.194908
Other cell	MG	GZMB	IGF2R	1.13011	0	0.605199	0.403955	0.462856	0.0361799	0.891939	0.0873938	0.195242
other CD8 T	Treg	CCL5	SDC4	1.61404	0	0.605139	0.594787	0.32079	0.0336405	0.891934	0.0757798	0.195408
exhausted CD8 T	non-LLM	CD99	CD81	1.07666	0	0.959285	0.412679	0.50156	0.0195007	0.912218	0.20046	0.195408
MG	MG	MELTF	TFRC	0.118543	0.355	0.0122598	0.295289	-0.0434134	0.0376161	0.540184	1	0.19544
Other cell	non-LLM	GNAI2	FPR1	1.07653	0	1.04771	1.89906	1.31727	0.0464697	0.915684	0.0597476	0.195742
LLM	other CD8 T	ICAM1	IL2RG	1.07562	0	0.657432	0.323569	0.342336	0.0149009	0.895864	0.491976	0.195909
CD4 T	other CD8 T	APOE	LDLR	0.115206	0.74	0.0122667	0.0650593	-0.728638	0.00256954	0.540255	1	0.196047
B cell	MG	CD52	SIGLEC10	1.07413	0	0.926103	0.569751	0.302137	0.0317833	0.910798	0.0901171	0.196076
exhausted CD8 T	non-LLM	ANXA1	FPR1	1.07383	0	1.04009	1.89794	1.36355	0.0396762	0.915402	0.0522739	0.19641
non-LLM	CD4 T	CD58	CD2	1.07374	0	0.643114	0.474868	0.483325	0.0197826	0.894833	0.188322	0.196577
non-LLM	Other cell	PSAP	SORT1	1.72704	0	0.602927	1.58711	1.90709	0.0632014	0.891757	0.0194859	0.196577
Other cell	non-LLM	TNFSF12	TNFRSF12A	0.114141	0	0.0122705	0.259867	0.12408	0.0143225	0.540293	0.548614	0.196653
CD4 T	MG	CALM1	KCNN4	1.25176	0	0.602883	0.490976	0.423343	0.0283144	0.891754	0.0727005	0.196744
exhausted CD8 T	Treg	HMGB1	HAVCR2	1.21575	0.994	0.602816	-0.0486074	-0.192784	0.00862961	0.891749	1	0.196912
Other cell	LLM	CD99	PILRA	1.07188	0	1.02149	1.40894	0.883136	0.0475156	0.914701	0.0678881	0.196912
other CD8 T	other CD8 T	ADAM17	RHBDF2	0.112825	1	0.012276	-0.0931683	-0.0942163	0.00441528	0.540348	1	0.19726
other CD8 T	Treg	CALM1	PTPRA	1.3014	0	0.602393	0.452927	0.491462	0.0217612	0.891715	0.130931	0.197581
LLM	CD4 T	LGALS1	ITGB1	1.07048	0	0.962953	0.621583	0.869372	0.023483	0.91237	0.0954797	0.197581
B cell	other CD8 T	ICAM1	IL2RG	1.07045	0	0.639007	0.314204	0.308044	0.0144833	0.894531	0.532277	0.197749
LLM	MG	APP	PTGER2	0.113137	0.005	0.0122865	0.110987	0.0370272	0.00777125	0.540455	1	0.197866
other CD8 T	exhausted CD8 T	CALM1	PTPRA	1.30137	0	0.602221	0.452842	0.556194	0.021755	0.891701	0.131017	0.197917
other CD8 T	Treg	SELPLG	ITGB2	1.06979	0	1.1016	0.41778	0.349706	0.012401	0.917601	0.604143	0.198084
other CD8 T	Other cell	CALM1	PTPRA	1.30129	0	0.601871	0.452669	0.474015	0.0217424	0.891673	0.131191	0.198084
Other cell	other CD8 T	TGFB1	CXCR4	1.06863	0	0.970729	0.461183	0.685805	0.0246292	0.912691	0.0778158	0.19842
MG	MG	CCL3L1	CCR5	0.111565	0.935	0.0122945	-0.0401183	-0.278798	0.00796639	0.540536	1	0.198472
non-LLM	other CD8 T	CD14	ITGB1	1.06834	0	0.752895	1.71926	1.54659	0.0349349	0.902021	0.071902	0.198756
non-LLM	MG	CD14	ITGB1	1.06807	0	0.752008	1.7188	1.43779	0.0348937	0.901969	0.0724164	0.198924
other CD8 T	LLM	PSEN1	NOTCH2	0.11096	0.331	0.0123115	0.0146769	0.0189065	0.00704978	0.540707	1	0.199078
MG	Other cell	PSAP	SORT1	1.71425	0	0.598213	1.57407	1.69298	0.0627073	0.891378	0.020185	0.19926
other CD8 T	exhausted CD8 T	CXCL13	CXCR3	1.06802	0	1.10542	0.461338	0.850909	0.0378775	0.917731	0.0727005	0.199428
MG	B cell	APP	CD74	2.13762	0.074	0.471253	0.0349828	-0.0490223	0.00965732	0.879279	1	0.199684
B cell	MG	IL10	CD70	0.11579	1	0.012327	-0.176147	-0.210131	0.00999008	0.540863	1	0.199684
Other cell	MG	ANXA1	FPR1	1.06754	0	1.12247	1.72691	1.25075	0.0428185	0.918307	0.071902	0.199765
non-LLM	exhausted CD8 T	SECTM1	CD7	1.23657	0	0.595704	1.43888	1.1402	0.103068	0.891174	0.00911462	0.199933
LLM	other CD8 T	MMP9	CD44	1.06702	0	1.13557	1.32631	1.47509	0.0248833	0.918741	0.0745776	0.199933
CD4 T	CD4 T	CD59	CD2	1.06641	0	0.616906	0.514178	0.613261	0.0208719	0.892859	0.152453	0.20027
CD4 T	MG	APOE	SORL1	0.115511	1	0.0123562	-0.26361	-1.10508	0.00055814	0.541157	1	0.20029
B cell	Treg	CD70	CD27	1.06641	0	0.854427	0.495641	0.595365	0.0675028	0.907471	0.0727005	0.200439
LLM	exhausted CD8 T	SPP1	PTGER4	1.10855	0	0.594519	1.91763	2.94263	0.0741225	0.891078	0.00954347	0.200776
B cell	other CD8 T	TNFSF9	ADGRG5	0.115473	0	0.0123798	0.0411297	-0.0185426	0.042338	0.541394	1	0.200896
Treg	non-LLM	HMGB1	THBD	1.09619	0.002	0.594431	0.853117	0.190404	0.0866759	0.891071	0.634337	0.200945
Other cell	non-LLM	HMGB1	THBD	1.09607	0	0.594358	0.852986	0.179213	0.0866653	0.891065	0.258422	0.201113
MG	Treg	CD59	CD2	1.16904	0	0.594222	0.577834	0.604447	0.0201044	0.891054	0.177178	0.201451
LLM	exhausted CD8 T	LGALS1	CD69	1.06494	0	0.946342	0.387198	0.549118	0.0214283	0.911672	0.139828	0.201451
non-LLM	non-LLM	TGS1	RXRA	0.112212	1	0.0123821	0.118428	-0.0861359	0.0162463	0.541417	1	0.201502
MG	Treg	GNAI2	CXCR3	1.06448	0	1.13234	0.774634	0.773817	0.0375892	0.918635	0.0727005	0.20162
CD4 T	exhausted CD8 T	S100A4	CCR5	1.41065	0	0.593349	0.65982	0.921424	0.0384354	0.890982	0.0727005	0.201789
B cell	CD4 T	CD59	CD2	1.06416	0	0.60885	0.509686	0.607492	0.0205993	0.892228	0.161501	0.201958
CD4 T	non-LLM	BTLA	CD79A	0.112366	1	0.0124339	-0.361503	-1.08669	0.00528724	0.541935	1	0.202107
Treg	B cell	LGALS1	PTPRC	1.0638	0.999	1.12995	-0.0636911	-0.265599	0.00801026	0.918556	1	0.202297
B cell	exhausted CD8 T	CD70	CD27	1.0636	0	0.851424	0.492676	0.928571	0.0672656	0.907323	0.0727005	0.202466
Treg	non-LLM	CD99	PILRA	1.0634	0	1.08451	1.59211	0.733735	0.0504471	0.917007	0.0523245	0.202635
Treg	Other cell	APOE	SCARB1	0.113316	0.974	0.0124429	0.00321784	-0.786191	0.00084046	0.542025	1	0.202713
LLM	Other cell	GRN	TNFRSF1A	1.22001	0	0.591265	1.24724	1.38565	0.0241661	0.890811	0.0837973	0.202974
Other cell	CD4 T	SELPLG	ITGB2	1.06319	0	1.04393	0.391524	0.37722	0.0117518	0.915545	0.68489	0.203144
B cell	MG	TNFSF9	PVR	0.115709	0	0.0124488	0.451674	0.0516601	0.100078	0.542083	0.573904	0.203318
LLM	other CD8 T	SPP1	PTGER4	1.10752	0	0.590578	1.9155	2.84575	0.0736311	0.890755	0.00977435	0.203483
other CD8 T	non-LLM	GNAI2	FPR1	1.06213	0	1.00709	1.87674	1.29089	0.0446681	0.914145	0.0639001	0.203653
MG	B cell	MMP9	IFNAR1	1.66143	0	0.59036	3.64856	2.96154	0.0568559	0.890737	0.00047054	0.203823
CD4 T	MG	ICAM1	ITGAL_ITGB2	0.114741	1	0.0124545	-0.282316	-0.400255	0.00184484	0.54214	1	0.203924
MG	other CD8 T	CCL5	CXCR3	1.06133	0.571	1.11651	0.192658	-0.468624	0.0182492	0.918107	1	0.203993
MG	other CD8 T	APOE	SORL1	1.82501	0	0.589846	1.98538	2.32403	0.0266439	0.890694	0.0296656	0.204162
MG	non-LLM	CD99	CD81	1.06122	0	0.939844	0.39672	0.219534	0.0191055	0.911394	0.217462	0.204162
non-LLM	CD4 T	CD59	CD2	1.06051	0	0.595819	0.50242	0.52043	0.0201585	0.891184	0.174795	0.204332
MG	non-LLM	COL18A1	ITGA5	0.149223	0	0.0124632	0.605914	0.239204	0.0678048	0.542227	0.153918	0.204529
Other cell	non-LLM	CCL5	SDC4	1.20963	0	0.589477	0.505565	0.339458	0.0327699	0.890664	0.0727005	0.204673
MG	non-LLM	CD14	ITGA4	1.11563	0	0.589274	1.7635	1.21675	0.0276018	0.890647	0.0727005	0.204843
other CD8 T	non-LLM	CCL4	CCR1	1.0598	0	0.662878	0.66925	0.559222	0.0410099	0.896248	0.0727005	0.205013
CD4 T	MG	LTA	RIPK1	0.111755	0.154	0.0124682	0.0296885	-0.0072488	0.0140498	0.542277	1	0.205134
CD4 T	MG	CCL5	SDC4	1.05905	0	0.738503	0.694848	-0.120843	0.0410544	0.901165	0.573904	0.205183
CD4 T	other CD8 T	CD58	CD2	1.05879	0	0.774998	0.516851	0.536038	0.0238395	0.903292	0.0890723	0.205354
LLM	Treg	MRC1	PTPRC	1.13811	0	0.588768	1.08058	0.750644	0.0670806	0.890605	0.0382177	0.205354
other CD8 T	Treg	CCL4	CCR8	1.0582	0	0.657328	1.78715	0.767769	0.196716	0.895857	0.0342133	0.205524
MG	MG	IL1B	ADRB2	0.135449	0	0.0124961	0.546315	0.174216	0.0310431	0.542554	0.270928	0.205739
MG	Treg	MMP9	IFNAR1	1.66114	0	0.588596	3.64784	2.99708	0.056686	0.890591	0.00033333	0.205865
LLM	other CD8 T	CD48	CD2	1.05765	0	0.771238	0.147558	0.191131	0.0129279	0.90308	0.746499	0.205865
Other cell	LLM	CD99	CD81	1.057	0	0.97895	0.413188	0.551945	0.0199005	0.913027	0.183803	0.206036
non-LLM	LLM	PLAU	ST14	0.115073	0	0.0125103	0.429409	0.133853	0.0151427	0.542695	0.468289	0.206344
other CD8 T	exhausted CD8 T	CD99	CD81	1.13145	0	0.587924	0.345558	0.455864	0.0119516	0.890535	0.839189	0.206377
exhausted CD8 T	non-LLM	LGALS1	PTPRC	1.05582	1	1.09652	-0.0612596	-0.123715	0.00777327	0.917426	1	0.206718
LLM	CD4 T	TGFB1	CXCR4	1.05559	0	0.713849	0.380214	0.603906	0.0181117	0.899642	0.265578	0.206889
other CD8 T	LLM	MFGE8	ITGAV	0.112139	0	0.0125116	0.35668	0.163916	0.0330158	0.542709	0.294736	0.206949
Treg	other CD8 T	CD59	CD2	1.05556	0	0.764367	0.56878	0.547527	0.025861	0.902687	0.0727005	0.20706
LLM	LLM	PDGFB	ITGAV	0.112187	0	0.0125232	0.887298	0.212747	0.0903987	0.542823	0.194086	0.207554
non-LLM	MG	GSTP1	TRAF2	1.16673	0	0.586818	0.537666	0.41327	0.0329589	0.890444	0.0727005	0.207573
Treg	other CD8 T	LGALS9	PTPRC	1.09289	0	0.586262	0.340786	0.342642	0.00902625	0.890397	0.856167	0.207745
MG	CD4 T	CALM1	FAS	1.05433	0.021	0.675949	0.0722116	-0.0156459	0.0140664	0.897153	1	0.207916
other CD8 T	Other cell	SEMA4A	PLXNB2	0.117246	1	0.0125349	-0.0102221	-0.0415883	0.00592225	0.54294	1	0.208159
CD4 T	exhausted CD8 T	CD99	CD81	1.12571	0	0.584484	0.339622	0.470311	0.0118816	0.890249	0.860437	0.20843
B cell	Treg	HMGB1	HAVCR2	1.18232	1	0.584078	-0.0864633	-0.161062	0.00836137	0.890215	1	0.208601
other CD8 T	MG	SEMA4A	NRP1_PLXNA1	0.117249	0.12	0.012536	0.447851	0.00755218	0.0279446	0.54295	1	0.208763
LLM	non-LLM	CD14	ITGB1	1.05356	0	0.653542	1.69958	1.34704	0.0303248	0.895587	0.0727005	0.208945
other CD8 T	other CD8 T	CD58	CD2	1.05352	0	0.757656	0.506778	0.483359	0.023306	0.902299	0.0981791	0.209116
Treg	exhausted CD8 T	LGALS9	PTPRC	1.0884	0	0.583452	0.335877	0.544032	0.00898298	0.890163	0.877624	0.209288
Other cell	CD4 T	ADAM17	RHBDF2	0.112955	1	0.0125409	-0.0906839	-0.0967186	0.00451056	0.542998	1	0.209368
exhausted CD8 T	MG	CXCL13	CXCR3	1.09811	0	0.583209	0.308079	1.19323	0.0199839	0.890142	0.181242	0.209632
non-LLM	exhausted CD8 T	TNF	TRAF2	0.11573	1	0.012542	-0.0730882	-0.0645489	0.00685523	0.54301	1	0.209973
Treg	CD4 T	LGALS1	CD69	1.05172	0	1.10326	0.417123	0.705772	0.0249815	0.917658	0.079295	0.209976
CD4 T	LLM	ANXA1	FPR1	1.0516	0	1.0381	1.3933	1.6982	0.0396003	0.915328	0.0727005	0.210148
LLM	non-LLM	SPP1	ITGA4_ITGB1	1.10556	0	0.583108	1.70229	2.49373	0.0453082	0.890134	0.0727005	0.210148
MG	CD4 T	HMGB1	HAVCR2	1.05021	1	0.639224	-0.221465	-0.277526	0.00915081	0.894547	1	0.21032
other CD8 T	B cell	LGALS9	HAVCR2	0.113373	1	0.012551	-0.305145	-0.753407	0.00063354	0.543099	1	0.210577
other CD8 T	non-LLM	GZMB	IGF2R	1.23266	0	0.581826	0.425885	0.501302	0.0347826	0.890026	0.0736148	0.210664
exhausted CD8 T	CD4 T	SELPLG	ITGB2	1.04916	0	1.00586	0.371985	0.492692	0.0113233	0.914097	0.753524	0.210836
other CD8 T	LLM	AGTRAP	RACK1	1.32083	1	0.581653	-0.457325	-0.419326	0.00563618	0.890012	1	0.210836
Other cell	other CD8 T	LGALS1	CD69	1.04895	0	0.988879	0.38139	0.572347	0.0223915	0.913426	0.115202	0.211009
MG	B cell	APP	TNFRSF21	0.112074	0.002	0.0125592	0.120204	0.0363719	0.0189294	0.543179	1	0.211181
Treg	CD4 T	LGALS9	PTPRC	1.08518	0	0.581438	0.33236	0.356121	0.00895199	0.889994	0.895705	0.211354
MG	other CD8 T	CALM1	FAS	1.04831	0.037	0.655309	0.062036	-0.088386	0.0136369	0.895713	1	0.211699
other CD8 T	non-LLM	TXLNA	STX3	0.112404	0	0.0125612	0.321021	0.0827909	0.0393895	0.543199	0.591774	0.211786
non-LLM	exhausted CD8 T	SELPLG	ITGB2	1.04803	0	0.723085	0.306027	0.372552	0.00813996	0.900221	1	0.211871
Other cell	other CD8 T	ICAM1	IL2RG	1.0541	0	0.580691	0.284567	0.271798	0.0131616	0.88993	0.711272	0.212217
non-LLM	non-LLM	HMGB1	CXCR4	1.04675	1	0.998184	-0.530992	-0.981403	0.00676885	0.913796	1	0.212217
MG	LLM	SEMA7A	PLXNC1	0.126994	0	0.0125685	0.202434	0.130739	0.0216726	0.543272	0.396128	0.21239
other CD8 T	other CD8 T	CCL5	CCR5	1.60995	0	0.580347	0.482551	0.248584	0.045229	0.889901	0.142214	0.212562
Other cell	non-LLM	TNF	TRAF2	0.115069	1	0.0125783	-0.0889598	-0.0930096	0.00687505	0.543368	1	0.212994
LLM	exhausted CD8 T	CD14	ITGB1	1.04523	0	0.624734	1.68516	1.49376	0.0289881	0.89346	0.0727005	0.213255
LLM	exhausted CD8 T	APP	CD74	2.09299	0.996	0.550013	0.0120236	-0.275378	0.0112713	0.887244	1	0.213598
B cell	other CD8 T	ADAM10	NOTCH2	0.114264	1	0.0126032	-0.0337521	-0.0984933	0.00524586	0.543614	1	0.213598
non-LLM	MG	HMGB1	HAVCR2	1.04436	1	0.991698	-0.169137	-0.54997	0.0141966	0.913539	1	0.213601
LLM	Treg	LGALS1	ITGB1	1.04413	0	0.883989	0.575988	0.779538	0.0215574	0.908889	0.136933	0.213774
LLM	exhausted CD8 T	HMGB1	HAVCR2	1.04305	1	1.04778	-0.152164	0.0614545	0.0149996	0.915687	1	0.213948
MG	Other cell	TNF	TRAF2	0.113363	0.999	0.0126257	-0.0827565	-0.109697	0.00690095	0.543834	1	0.214202
CD4 T	other CD8 T	CALM1	HMMR	1.24644	0	0.579136	0.585543	0.529704	0.0581585	0.889799	0.0727005	0.214295
non-LLM	B cell	S100A8	ITGB2	1.26702	0	0.579086	1.31786	1.22955	0.00987078	0.889795	0.212334	0.214468
other CD8 T	other CD8 T	CD99	CD81	1.12919	0	0.579038	0.341523	0.383528	0.0117709	0.889791	0.85368	0.214642
LLM	other CD8 T	APP	NOTCH2	0.11439	0.025	0.0126268	0.0621161	0.0264641	0.00785311	0.543845	1	0.214806
MG	LLM	HMGB1	TLR2	1.04167	0.835	0.609664	0.460238	0.083523	0.0217777	0.892293	1	0.214989
B cell	MG	IL16	CD4	1.04116	0	1.02065	1.56116	1.15503	0.0572365	0.914669	0.0302459	0.215337
B cell	Other cell	ADAM10	IL6R	0.114364	0.709	0.0126306	0.0109595	-0.0751588	0.00472355	0.543882	1	0.215409
CD4 T	other CD8 T	CD99	CD81	1.12344	0	0.57565	0.335586	0.397975	0.0117021	0.889503	0.878704	0.215685
MG	other CD8 T	LGALS1	CD69	1.0403	0	0.976501	0.37297	0.3192	0.0221112	0.912927	0.122795	0.215685
other CD8 T	MG	SNX14	HTR6	0.11405	0	0.0126478	1.42912	0.0999989	0.0953556	0.544051	0.157322	0.216013
LLM	non-LLM	SPP1	PTGER4	1.10356	0	0.575477	1.90731	2.77122	0.0717484	0.889488	0.0106355	0.216033
non-LLM	non-LLM	HMGB1	TLR2	1.03831	1	0.975252	1.04493	-0.0179398	0.0348367	0.912876	1	0.216207
non-LLM	LLM	CALR	LRP1	1.03764	0	0.663147	1.18611	0.673164	0.0430989	0.896267	0.0727005	0.216381
CD4 T	Treg	CALM1	PTPRA	1.24518	0	0.573522	0.389005	0.420807	0.0207183	0.889321	0.157276	0.216555
MG	LLM	APP	NOTCH2	0.112481	0.083	0.0126514	0.0598706	0.00355554	0.00786843	0.544087	1	0.216616
CD4 T	exhausted CD8 T	CALM1	PTPRA	1.24515	0	0.573357	0.388919	0.485539	0.0207123	0.889306	0.157675	0.21673
MG	exhausted CD8 T	CALM1	FAS	1.03611	0.113	0.613477	0.041413	-0.050811	0.0127664	0.892592	1	0.217079
CD4 T	Other cell	CALM1	PTPRA	1.24507	0	0.573025	0.388747	0.403361	0.0207003	0.889278	0.158275	0.217079
non-LLM	exhausted CD8 T	TNF	ICOS	0.116597	0.145	0.0126922	0.0286464	0.0282768	0.0066175	0.544486	1	0.21722
MG	LLM	HMGB1	CXCR4	1.03539	1	0.58791	-0.52648	-0.877216	0.00398671	0.890534	1	0.217253
non-LLM	non-LLM	CD14	ITGB1	1.03477	0	0.639341	1.66118	1.39191	0.0296659	0.894555	0.0727005	0.217428
MG	Other cell	HMGB1	HAVCR2	1.03449	1	0.584796	-0.244404	-0.413642	0.00837164	0.890275	1	0.217602
MG	exhausted CD8 T	APP	CD74	2.0817	1	0.45859	-0.0203477	-0.339021	0.00939783	0.877826	1	0.217823
non-LLM	LLM	FADD	FAS	0.11301	1	0.0127242	-0.273247	-0.344811	0.00284241	0.544799	1	0.217823
Other cell	MG	CALM1	KCNN4	1.19368	0	0.571531	0.424944	0.403301	0.0268419	0.889149	0.0739536	0.217952
MG	Other cell	LGALS9	CD44	1.03362	0	1.03769	0.978933	0.708217	0.0230024	0.915313	0.103167	0.217952
LLM	CD4 T	SPP1	S1PR1	1.10234	0	0.570837	2.18592	3.04704	0.214738	0.889089	0.00033819	0.218126
other CD8 T	non-LLM	HMGB1	TLR4	1.46133	0	0.570731	0.872055	0.682786	0.0318344	0.88908	0.0727005	0.218301
B cell	non-LLM	ADAM10	TSPAN17	0.114748	1	0.0127344	-0.103783	-0.20079	0.0048798	0.544898	1	0.218427
Treg	MG	CALM1	KCNN4	1.19048	0	0.569802	0.421302	0.320132	0.0267607	0.889	0.0765894	0.218651
LLM	LLM	CD14	ITGB1	1.03235	0	0.580207	1.66289	1.37329	0.026922	0.88989	0.0727005	0.218651
B cell	Other cell	ADAM17	IL6R	0.114972	0	0.0127437	0.0714693	0.0333639	0.00742071	0.544988	1	0.21903
CD4 T	Treg	HMGB1	HAVCR2	1.15496	1	0.568746	-0.117436	-0.294999	0.00814188	0.888908	1	0.219177
exhausted CD8 T	CD4 T	TGFB1	CXCR4	1.03097	0	0.630715	0.340213	0.578327	0.0160024	0.893913	0.393744	0.219352
other CD8 T	LLM	CCL5	CCRL2	1.60803	0	0.568716	0.648326	0.333049	0.0446294	0.888906	0.0727005	0.219352
B cell	exhausted CD8 T	TNFSF10	RIPK1	0.113761	1	0.0127509	-0.100739	-0.266447	0.00457551	0.545058	1	0.219633
LLM	MG	CD99	CD81	1.0302	0	1.04951	0.555595	0.437924	0.0213349	0.915751	0.142677	0.219878
non-LLM	MG	APOE	SCARB1	1.0301	0	0.913339	1.98258	2.16075	0.061692	0.910232	0.0219045	0.220053
CD4 T	non-LLM	CCL5	CCR1	1.02967	0	0.639903	0.371315	-0.192993	0.0250983	0.894597	0.754525	0.220229
other CD8 T	MG	ICAM1	ITGAL_ITGB2	0.116446	1	0.0127548	-0.279227	-0.429212	0.00188932	0.545096	1	0.220236
Other cell	non-LLM	CD99	CD81	1.02921	0	0.899539	0.363633	0.407648	0.0182862	0.909608	0.256405	0.220404
Treg	CD4 T	TGFB1	CXCR4	1.02913	0	0.624483	0.337215	0.529571	0.0158443	0.893441	0.405975	0.220756
B cell	other CD8 T	CCL5	SDC4	0.119228	1	0.0127549	-0.377372	-2.51399	0.00070906	0.545097	1	0.220839
MG	other CD8 T	S100A8	ITGB2	1.0284	0	0.837425	0.566694	0.634971	0.0142743	0.906624	0.553972	0.221283
Other cell	MG	IL15	IL2RA	0.115663	0	0.0128019	0.242016	0.11731	0.0133125	0.545553	0.689596	0.221442
exhausted CD8 T	other CD8 T	CCL5	CCR1	2.02212	0	0.565955	0.626745	1.5301	0.0221979	0.888665	0.120495	0.221459
LLM	LLM	MIF	CD74_CXCR4	1.02787	1	0.582802	-0.685726	-0.929815	0.00332888	0.890108	1	0.221635
B cell	MG	MFAP5	NOTCH1	0.124213	0	0.012822	0.321891	0.154573	0.163034	0.545748	0.289549	0.222045
MG	LLM	LGALS9	PTPRC	1.02683	0	1.02129	0.674465	0.299574	0.0157241	0.914693	0.416831	0.222516
Other cell	B cell	ADAM17	RHBDF2	0.114419	1	0.0128284	-0.0872839	-0.169285	0.00461399	0.54581	1	0.222647
non-LLM	exhausted CD8 T	CD14	ITGB1	1.02644	0	0.611159	1.64677	1.53864	0.0283582	0.89241	0.0727005	0.222692
MG	B cell	CALM1	FAS	1.02639	0.198	0.58016	0.0249878	-0.103294	0.0120731	0.889886	1	0.222869
other CD8 T	Treg	CALM1	KCNN4	1.29337	0	0.564702	0.513725	0.522386	0.0265212	0.888556	0.0727005	0.223045
CD4 T	B cell	APOE	SCARB1	0.117215	0.987	0.0128571	-1.64e-05	-0.757568	0.00086844	0.546086	1	0.22325
MG	exhausted CD8 T	LGALS9	HAVCR2	1.0257	0	1.01855	1.31775	1.34849	0.0514136	0.914588	0.0485814	0.223398
non-LLM	B cell	HMGB1	CXCR4	1.02544	1	0.940272	-0.553239	-1.18229	0.00637614	0.911413	1	0.223575
other CD8 T	non-LLM	APOE	LDLR	0.114395	0.871	0.0128927	0.0917859	-0.765459	0.00270067	0.54643	1	0.223852
Other cell	exhausted CD8 T	CD58	CD2	1.07398	0	0.562952	0.447904	0.904644	0.0173168	0.888402	0.30886	0.223929
MG	exhausted CD8 T	LGALS9	CD44	1.02467	0	1.01606	0.968634	0.722272	0.0225229	0.914493	0.112158	0.223929
MG	LLM	PROS1	AXL	0.13559	0	0.0129148	1.64376	0.322618	0.219411	0.546641	0.0745776	0.224455
non-LLM	MG	ANXA2	TLR2	1.02336	0	0.768684	1.6763	1.15272	0.0611282	0.902934	0.0228589	0.224636
other CD8 T	other CD8 T	LGALS3	LAG3	1.02323	0	0.954872	0.229245	0.0836961	0.0148677	0.912033	0.587214	0.224813
MG	Treg	TNFSF13	FAS	1.02321	0	0.982063	2.22219	1.40838	0.102262	0.913153	0.00160445	0.22499
LLM	other CD8 T	APP	CD74	2.06368	1	0.542052	-0.0169805	-0.262746	0.0111082	0.886513	1	0.225057
MG	B cell	IFNG	IFNGR1_IFNGR2	0.114634	1	0.0129378	-0.210205	-0.551625	0.00182525	0.546862	1	0.225057
non-LLM	Other cell	GRN	TNFRSF1A	1.16392	0	0.560657	1.1731	1.20741	0.0229151	0.888199	0.105068	0.225168
B cell	MG	TNFSF10	TNFRSF11B	0.114727	1	0.0129439	0.694114	-0.227158	0.0224001	0.54692	1	0.225659
Other cell	Treg	SELPLG	ITGB2	1.023	0	0.982102	0.352582	0.295822	0.0110558	0.913154	0.814388	0.2257
CD4 T	non-LLM	CCL5	CCRL2	1.02289	0	0.61715	0.689466	-0.117723	0.0484303	0.892878	0.573904	0.225877
CD4 T	LLM	AGTRAP	RACK1	1.31612	1	0.559084	-0.467064	-0.411347	0.00541748	0.88806	1	0.226055
CD4 T	non-LLM	LGALS1	PTPRC	1.02282	1	1.01791	-0.0933722	-0.243666	0.00721596	0.914563	1	0.226055
CD4 T	other CD8 T	TGFB1	CXCR4	1.02277	0	0.834767	0.386675	0.582945	0.0211796	0.906489	0.145756	0.226232
Other cell	non-LLM	ENTPD1	ADORA2B	0.126926	0.098	0.0129447	0.414067	0.0167548	0.0323664	0.546928	1	0.226261
B cell	CD4 T	TGFB1	CXCR4	1.02265	0	0.602602	0.326686	0.359465	0.0152891	0.891732	0.453127	0.22641
MG	MG	HMGB1	CXCR4	1.02702	1	0.558935	-0.535218	-1.00974	0.00379023	0.888046	1	0.22641
non-LLM	LLM	TXLNA	STX4	0.11696	0.997	0.01295	-0.0849116	-0.0784793	0.00684566	0.546978	1	0.226864
CD4 T	other CD8 T	LGALS3	LAG3	1.02236	0	0.952544	0.228201	0.166905	0.0148314	0.911935	0.497622	0.226943
B cell	Treg	VIM	CD44	1.0223	1	1.04487	-0.220043	-0.990334	0.0050241	0.915579	1	0.227121
non-LLM	MG	ADAM15	ITGA5	0.129221	0	0.0130033	0.394306	0.148679	0.0246884	0.547487	0.337212	0.227466
LLM	other CD8 T	MRC1	PTPRC	1.08514	0	0.557248	1.02264	0.665797	0.0634894	0.887896	0.064476	0.227477
MG	MG	TNF	TNFRSF21	0.115325	0.17	0.0130115	0.0885929	-0.0222247	0.0176527	0.547566	1	0.228067
MG	exhausted CD8 T	CCL5	CXCR3	1.02056	0.815	1.02186	0.1393	-0.315059	0.0167022	0.914715	1	0.228189
Treg	LLM	ZG16B	TLR5	0.114728	0	0.0130191	1.1716	0.264436	0.141642	0.547638	0.125716	0.228669
MG	Other cell	CXCL13	CXCR3	1.02028	0	0.829992	0.330563	0.574302	0.0284399	0.906246	0.148217	0.228724
LLM	exhausted CD8 T	MRC1	PTPRC	1.08065	0	0.554577	1.01773	0.867188	0.063185	0.887657	0.0455747	0.228724
non-LLM	Other cell	LGALS9	CD44	1.01974	0	1.01387	0.951184	0.763269	0.0224744	0.914408	0.113166	0.228902
MG	non-LLM	COL6A2	CD44	1.01955	0	0.75606	2.34365	0.95092	0.137948	0.902206	0.0124752	0.229081
B cell	MG	LTA	RIPK1	0.114433	0.089	0.0130423	0.0378155	-0.0345172	0.0146967	0.547859	1	0.229271
LLM	MG	MIF	CD74_CXCR4	1.0195	1	0.554079	-0.694464	-1.06234	0.00316482	0.887612	1	0.229438
MG	MG	LGALS3	ENG	1.01942	0	0.69733	1.17603	0.88395	0.0434226	0.898581	0.0727005	0.229438
non-LLM	B cell	TNFSF13B	TNFRSF13B	1.0194	0	0.96553	1.78472	1.68066	0.241085	0.912477	0.00208763	0.229617
non-LLM	Treg	TGFB1	CXCR4	1.01895	0	0.987806	0.449814	0.411572	0.0250625	0.913384	0.0727005	0.229795
Treg	LLM	ADAM15	ITGAV	0.114401	0	0.0130549	0.298838	0.159708	0.0237087	0.547978	0.308035	0.229873
non-LLM	other CD8 T	GNAI2	CXCR3	1.0189	0	1.03489	0.719731	0.699914	0.0343542	0.915208	0.0727005	0.229974
LLM	CD4 T	MRC1	PTPRC	1.07744	0	0.552663	1.01421	0.679277	0.062967	0.887484	0.0593784	0.230153
MG	other CD8 T	S100A9	ITGB2	1.01833	0	0.80727	0.591565	0.604715	0.0142236	0.90506	0.559627	0.230332
B cell	non-LLM	TNFSF9	TRAF2	0.117846	1	0.0130743	-0.0702012	-0.10937	0.0157072	0.548162	1	0.230474
LLM	other CD8 T	CXCL12	CXCR4	1.0178	0	0.820016	2.7008	1.15086	0.143112	0.905731	0.00454971	0.230869
non-LLM	non-LLM	C3	CR1	0.11504	0	0.0130979	0.77592	0.264055	0.0306177	0.548385	0.126475	0.231076
LLM	B cell	LGALS1	CD69	1.01714	0	0.803125	0.329546	0.539093	0.0181853	0.904838	0.261471	0.231407
non-LLM	LLM	LGALS3	ENG	1.10157	0	0.550914	1.10505	1.29652	0.0343053	0.887326	0.0727005	0.231586
MG	other CD8 T	APP	CD74	2.05239	1	0.451952	-0.0493519	-0.326389	0.0092618	0.877042	1	0.231677
other CD8 T	B cell	APOE	LSR	0.115256	1	0.0131136	-0.0154456	-0.806951	0.00174442	0.548534	1	0.231677
LLM	MG	PLAU	ITGA5	0.130229	0	0.0131412	0.764814	0.270276	0.0262815	0.548794	0.119601	0.232278
MG	non-LLM	ANXA2	TLR2	1.0153	0	0.942219	1.98771	1.1028	0.0749283	0.911496	0.00918149	0.232304
other CD8 T	MG	SPON2	ITGA5	0.130366	0	0.01316	0.173698	0.0855777	0.0172828	0.548971	0.580025	0.232879
Other cell	other CD8 T	CALM1	HMMR	1.18836	0	0.549019	0.51951	0.509662	0.055134	0.887153	0.0727005	0.233023
Treg	CD4 T	LGALS3	LAG3	1.01366	0	1.01966	0.283936	0.592371	0.0158764	0.914631	0.405367	0.233203
non-LLM	LLM	CD14	ITGB1	1.01357	0	0.5676	1.6245	1.41817	0.026337	0.888809	0.0727005	0.233383
MG	non-LLM	HMGB1	THBD	1.02407	0.859	0.548714	0.771471	0.107478	0.0800099	0.887126	0.779158	0.233383
Other cell	other CD8 T	ADAM17	RHBDF2	0.116156	1	0.0131696	-0.0832501	-0.0927059	0.00473669	0.549061	1	0.233481
MG	B cell	TNFSF13	TNFRSF13B	1.01298	0	0.955932	2.16158	1.67787	0.267879	0.912077	0.0003946	0.233563
other CD8 T	other CD8 T	CALM1	PTPRA	1.28991	0	0.548444	0.426259	0.43715	0.0198123	0.887101	0.187071	0.233563
non-LLM	LLM	LGALS9	PTPRC	1.01296	0	0.997848	0.646715	0.354626	0.0153632	0.913783	0.447209	0.233743
non-LLM	Other cell	SPARC	ENG	0.114814	0	0.0131821	0.218739	0.140604	0.00532537	0.549178	1	0.234082
Treg	other CD8 T	CALM1	HMMR	1.18516	0	0.547358	0.515869	0.426493	0.0549673	0.887002	0.0727005	0.234103
other CD8 T	CD4 T	CXCL13	CXCR3	1.01281	0	0.966737	0.389067	0.594711	0.0331255	0.912527	0.0970649	0.234103
MG	CD4 T	APOE	LSR	1.81885	0	0.546951	2.26757	2.64954	0.0727572	0.886964	0.0101274	0.234283
CD4 T	non-LLM	SPON2	ITGB2	1.30867	0	0.546542	0.78387	0.86314	0.0298776	0.886927	0.0727005	0.234463
Other cell	CD4 T	LGALS1	ITGB1	1.01273	0	0.888724	0.565403	0.820828	0.0216729	0.90911	0.133202	0.234463
MG	Other cell	CSF1	CSF2RA	0.140324	0	0.0131995	0.293513	0.169111	0.00770315	0.549342	1	0.234683
Other cell	CD4 T	CD58	CD2	1.04665	0	0.546247	0.423027	0.495369	0.0168029	0.8869	0.338626	0.234824
non-LLM	MG	CD99	CD81	1.0125	0	1.00918	0.537292	0.2808	0.020515	0.914226	0.164159	0.235004
non-LLM	CD4 T	TNF	TNFRSF1A	0.119599	0.988	0.0132118	-0.0321915	-0.0786325	0.00362292	0.549457	1	0.235283
MG	LLM	ANXA1	FPR1	1.01189	0	0.975263	1.34911	1.03214	0.0372031	0.912877	0.0727005	0.235727
B cell	B cell	TNFSF10	TNFRSF10A	0.116123	1	0.0132231	-0.0821841	-0.303606	0.00628035	0.549563	1	0.235884
non-LLM	exhausted CD8 T	LGALS9	HAVCR2	1.01183	0	0.995172	1.29	1.40354	0.0502334	0.913677	0.0533571	0.235907
Other cell	Treg	CALM1	PTPRA	1.18711	0	0.543696	0.322972	0.400765	0.0196409	0.886665	0.194787	0.235907
Other cell	exhausted CD8 T	CALM1	PTPRA	1.18707	0	0.543541	0.322887	0.465497	0.0196352	0.886651	0.195138	0.236088
LLM	Other cell	LGALS9	CD44	1.01129	0	0.999355	0.934271	0.823979	0.0221526	0.913842	0.121723	0.236269
Other cell	Other cell	CALM1	PTPRA	1.187	0	0.543225	0.322714	0.383318	0.0196238	0.886621	0.195841	0.23645
LLM	Other cell	LGALS1	CD69	1.01119	0	0.785294	0.322368	0.530691	0.0177816	0.903867	0.283883	0.23645
other CD8 T	B cell	ADAM10	TSPAN14	0.12021	1	0.0132306	-0.194133	-0.430922	0.00186117	0.549634	1	0.236485
MG	Other cell	S100A8	ITGB2	1.0111	0	0.818078	0.549935	0.759286	0.0139445	0.905629	0.573904	0.236631
non-LLM	exhausted CD8 T	LGALS9	CD44	1.0108	0	0.992738	0.940884	0.777324	0.0220059	0.91358	0.125969	0.236993
Treg	Treg	CALM1	PTPRA	1.1839	0	0.542052	0.319331	0.317596	0.0195814	0.886513	0.19749	0.237084
non-LLM	B cell	IL10	IFNLR1	0.11789	0	0.0132526	0.12343	0.0661344	0.075088	0.549839	0.707881	0.237085
LLM	non-LLM	GNAI2	FPR1	1.01064	0	0.861888	1.79695	1.2825	0.0382277	0.907835	0.0666845	0.237174
B cell	MG	B2M	KLRC2	1.98794	1	0.542001	-0.399499	-0.982413	0.00835858	0.886508	1	0.237355
B cell	other CD8 T	VIM	CD44	1.01004	1	1.02018	-0.234152	-0.966522	0.00490537	0.914651	1	0.237355
Treg	exhausted CD8 T	CALM1	PTPRA	1.18387	0	0.541897	0.319245	0.382328	0.0195758	0.886498	0.198081	0.237537
non-LLM	non-LLM	SPP1	CD44	1.01002	0	0.726501	0.752786	1.31659	0.0234043	0.900433	0.0969955	0.237537
Treg	MG	ZG16B	TLR5	0.115691	0	0.0132631	1.18366	0.245498	0.144297	0.549937	0.145944	0.237686
Other cell	other CD8 T	CD59	CD2	1.00919	0	0.611609	0.476328	0.496162	0.0206927	0.892446	0.158575	0.237718
exhausted CD8 T	Treg	SELPLG	ITGB2	1.00897	0	0.946288	0.333043	0.411294	0.0106526	0.91167	0.891349	0.237899
Treg	Other cell	CALM1	PTPRA	1.18379	0	0.541582	0.319073	0.30015	0.0195645	0.886469	0.198318	0.237899
non-LLM	Other cell	TNF	TNFRSF21	0.120089	0	0.0132966	0.119134	0.0712012	0.0180395	0.550249	0.728097	0.238286
exhausted CD8 T	other CD8 T	CD58	CD2	1.00739	0	0.605681	0.418497	0.476561	0.0186312	0.891977	0.239456	0.238444
Other cell	exhausted CD8 T	LGALS1	CD69	1.00719	0	0.873392	0.331018	0.500574	0.0197765	0.908389	0.189007	0.238626
other CD8 T	LLM	LGALS1	PTPRC	1.00682	1	0.98747	-0.129861	-0.054886	0.0070002	0.91337	1	0.238807
Other cell	B cell	F11R	ITGAL_ITGB2	0.11667	1	0.0133407	0.0177218	-0.243105	0.00685084	0.550659	1	0.238887
MG	MG	DBP	ACKR1	0.117236	0	0.0133541	1.64111	0.184916	0.22338	0.550783	0.0905148	0.239487
Other cell	exhausted CD8 T	SPON2	ITGB2	1.00603	0	0.583591	0.580563	0.956869	0.031903	0.890174	0.0727005	0.239535
exhausted CD8 T	non-LLM	GNAI2	FPR1	1.00602	0	0.848872	1.7898	1.29002	0.0376504	0.907197	0.0645503	0.239716
MG	other CD8 T	TGFB1	CXCR4	1.00597	0	0.784951	0.359376	0.363711	0.0199157	0.903848	0.183244	0.239898
MG	Other cell	MAML2	NOTCH2	0.118839	0	0.0133572	0.104643	0.042696	0.0124522	0.550812	0.831227	0.240087
CD4 T	Treg	CALM1	KCNN4	1.23715	0	0.537637	0.449803	0.451731	0.0252501	0.886101	0.0727005	0.240263
Other cell	MG	CCL4	CCR1	1.00538	0	0.966354	1.04923	0.807316	0.0597849	0.912511	0.0405593	0.240445
MG	Treg	GRN	TNFRSF1A	1.41182	0	0.536728	1.4566	1.52106	0.0219371	0.886015	0.127238	0.240445
B cell	Treg	CALM1	FAS	1.00491	0.498	0.953946	0.119558	-0.209869	0.0198515	0.911994	1	0.240627
LLM	non-LLM	PSAP	SORT1	1.86748	0	0.53653	1.66053	1.89647	0.0562414	0.885996	0.032417	0.240627
LLM	other CD8 T	PSEN1	NOTCH2	0.118336	0.121	0.0133604	0.0344311	0.0474902	0.00765042	0.550842	1	0.240687
CD4 T	MG	LTB	TNFRSF1A	1.00464	0	0.873692	1.15521	1.0483	0.052425	0.908403	0.0447645	0.240809
LLM	LLM	LGALS9	PTPRC	1.00451	0	0.98356	0.629802	0.415335	0.0151432	0.913213	0.467838	0.240992
Other cell	B cell	TXLNA	STX4	0.1159	1	0.0133608	-0.0829871	-0.154508	0.00706282	0.550845	1	0.241287
exhausted CD8 T	MG	CALM1	KCNN4	1.12688	0	0.535472	0.348998	0.380674	0.0251484	0.885897	0.12809	0.241357
Other cell	MG	GSTP1	TRAF2	1.07682	0	0.535262	0.448763	0.472139	0.0300632	0.885877	0.0727005	0.241539
MG	exhausted CD8 T	CD59	CD2	1.06629	0	0.534591	0.484312	0.877945	0.0180869	0.885814	0.267056	0.241722
MG	CD4 T	LGALS1	ITGB1	1.00408	0	0.877599	0.556983	0.567681	0.0214016	0.908588	0.140559	0.241722
other CD8 T	LLM	ADAM17	IL6R	0.118909	0.001	0.0133897	0.103742	0.0682796	0.00779686	0.551112	1	0.241887
MG	LLM	LGALS9	CD44	1.00408	0	0.966276	0.944927	0.748528	0.0214194	0.912508	0.140011	0.241905
non-LLM	other CD8 T	CD58	CD2	1.00339	0	0.592497	0.410838	0.334002	0.0182256	0.890912	0.259581	0.24227
exhausted CD8 T	MG	CCL5	ACKR1	2.01804	0	0.534119	2.10665	1.64957	0.26312	0.885769	0.00046631	0.24227
LLM	exhausted CD8 T	LGALS9	HAVCR2	1.00337	0	0.980923	1.27308	1.46425	0.0495142	0.913106	0.0571088	0.242453
Treg	non-LLM	APOE	LDLR	0.116871	0.658	0.0133904	0.0950155	-0.757675	0.00280491	0.551118	1	0.242487
MG	MG	CALM1	FAS	1.01275	0.387	0.53339	0.00193011	-0.209946	0.0110998	0.8857	1	0.242819
LLM	exhausted CD8 T	LGALS9	CD44	1.00234	0	0.978523	0.923971	0.838033	0.0216908	0.913009	0.132675	0.243002
other CD8 T	CD4 T	LTA	TNFRSF1A	0.120233	0.458	0.0134052	-0.0035833	-0.0098486	0.00525136	0.551255	1	0.243087
Treg	B cell	FAM3C	PDCD1	0.115809	1	0.0134057	-0.353484	-0.877476	0.00250997	0.55126	1	0.243686
MG	Treg	TIMP1	CD63	1.00115	0	0.809674	0.737649	0.422639	0.0116361	0.905187	0.573904	0.244101
MG	Other cell	S100A9	ITGB2	1.00103	0	0.788619	0.574806	0.729029	0.013895	0.904051	0.573904	0.244285
MG	MG	ADAM17	ITGA5	0.132205	0	0.0134116	0.208601	0.0616423	0.0188654	0.551315	0.694741	0.244286
Treg	non-LLM	GNAI2	FPR1	1.00052	0	0.833364	1.78127	1.1989	0.0369625	0.906418	0.0727005	0.244468
other CD8 T	MG	ICAM2	ITGAL_ITGB2	0.12019	1	0.0134141	-0.112126	-0.174732	0.00421348	0.551338	1	0.244885
Other cell	other CD8 T	LGALS3	LAG3	0.999691	0	0.892403	0.201209	0.264643	0.013895	0.909281	0.601247	0.245019
MG	other CD8 T	GNAI2	CXCR3	0.999104	0	0.996816	0.689061	0.63678	0.0330904	0.913742	0.0727005	0.245203
Other cell	other CD8 T	LCK	CD8A_CD8B	0.999083	0	0.918806	0.332964	0.385252	0.0346238	0.910476	0.14435	0.245386
exhausted CD8 T	MG	SNX14	HTR6	0.11815	0	0.0134276	1.44098	0.159818	0.101235	0.551462	0.152259	0.245485
MG	other CD8 T	GRN	TNFRSF1A	1.41059	0	0.530299	1.45338	1.51988	0.0216743	0.885405	0.133114	0.24557
LLM	non-LLM	CALR	LRP1	0.998867	0	0.741108	1.34705	0.709533	0.0481656	0.901322	0.0647887	0.245754
LLM	Treg	APP	CD74	2.01842	1	0.529758	-0.0617702	-0.287846	0.0108563	0.885353	1	0.246084
MG	CD4 T	FASLG	TNFRSF1A	0.120313	0.974	0.0134297	-0.0548438	-0.123942	0.00458634	0.551481	1	0.246084
LLM	Other cell	LGALS1	ITGB1	0.998616	0	0.747611	0.497241	0.698262	0.0182316	0.901709	0.258856	0.246122
MG	exhausted CD8 T	LGALS1	CD69	0.998537	0	0.86246	0.322598	0.247427	0.0195289	0.907863	0.199625	0.246306
MG	B cell	LGALS9	CD44	0.998336	0	0.952397	0.938318	0.541151	0.0211117	0.911929	0.147172	0.24649
LLM	non-LLM	CD14	ITGA4	1.01763	0	0.529277	1.56322	1.16015	0.0247915	0.885307	0.0755497	0.24649
LLM	exhausted CD8 T	SELPLG	ITGB2	0.998181	0	0.557529	0.236579	0.362593	0.00627624	0.887921	1	0.246674
non-LLM	Treg	LTB	CD40	0.116081	1	0.0134302	-0.517609	-1.05712	0.00068351	0.551485	1	0.246683
LLM	MG	COPA	P2RY6	0.149316	0.996	0.0134376	-0.0300727	-0.0872929	0.00866615	0.551554	1	0.247282
Treg	LLM	CD99	PILRA	0.996741	0	0.914054	1.33127	0.681391	0.0425182	0.910264	0.0727005	0.247412
CD4 T	other CD8 T	CD59	CD2	0.996056	0	0.568352	0.450148	0.463937	0.0192292	0.888874	0.213301	0.247596
MG	CD4 T	TIMP1	CD63	0.995761	0	0.794155	0.731205	0.440051	0.0114131	0.904354	0.573904	0.247781
non-LLM	B cell	FN1	CD79A	1.16156	0	0.526903	1.13008	1.90334	0.401327	0.885079	0.00810707	0.247781
other CD8 T	other CD8 T	TNFSF12	TNFRSF25	0.115928	0	0.0134386	0.10838	0.0503449	0.00486696	0.551563	1	0.247881
Other cell	exhausted CD8 T	GZMA	F2R	0.995175	0	0.765776	0.394837	0.614593	0.0454386	0.902768	0.0927023	0.247965
non-LLM	B cell	APOE	SORL1	0.995134	0	0.814416	0.994517	1.98911	0.036788	0.905438	0.0727005	0.24815
non-LLM	LLM	C3	ITGAM	0.116514	0	0.0134714	0.602662	0.250363	0.0177162	0.551864	0.286997	0.24848
LLM	CD4 T	S100A8	CD69	0.994599	0	0.989213	0.94058	1.06265	0.0585002	0.91344	0.0610985	0.248519
Treg	Treg	HMGB1	HAVCR2	1.07781	1	0.525511	-0.204776	-0.398066	0.00752295	0.884944	1	0.248889
exhausted CD8 T	Treg	CD70	CD27	0.994282	0	0.623884	0.383595	0.497306	0.0492891	0.893396	0.101007	0.248889
Other cell	Treg	HMGB1	HAVCR2	1.0777	1	0.525446	-0.204907	-0.409257	0.00752203	0.884938	1	0.249074
non-LLM	LLM	C3	CR1	0.116578	0	0.0134876	0.78873	0.294717	0.0315288	0.552014	0.0965113	0.249079
B cell	other CD8 T	CD59	CD2	0.993803	0	0.56093	0.445656	0.458168	0.0189781	0.888223	0.222327	0.249259
non-LLM	B cell	S100A9	ITGB2	1.16036	0	0.52491	1.32122	0.888869	0.00924861	0.884886	0.233722	0.249629
non-LLM	other CD8 T	CCL5	SDC4	0.123762	1	0.0134896	-0.375007	-2.14225	0.00074991	0.552032	1	0.249678
MG	non-LLM	SERPINF1	PLXDC2	0.992672	0	0.870183	3.13887	1.67641	0.169333	0.908235	0.0003256	0.249999
non-LLM	exhausted CD8 T	TGFB1	CXCR4	0.992486	0	0.945768	0.422184	0.534892	0.0239959	0.911648	0.086946	0.250185
other CD8 T	Treg	CCL5	CCR4	1.6005	0	0.523134	0.775291	0.38277	0.105247	0.884713	0.0727005	0.250185
Other cell	non-LLM	FADD	TRAF2	0.12023	1	0.0135002	-0.130688	-0.115292	0.00656602	0.552128	1	0.250276
B cell	MG	CD99	CD81	0.992437	0	0.963487	0.516559	0.164299	0.0195862	0.912392	0.293621	0.25037
CD4 T	other CD8 T	CALM1	PTPRA	1.23369	0	0.522158	0.362336	0.366495	0.0188628	0.884618	0.228853	0.250555
non-LLM	other CD8 T	ADA	DPP4	0.119721	1	0.0135128	-0.159305	-0.321405	0.01164	0.552244	1	0.250875
exhausted CD8 T	MG	CCL5	CCR5	2.0115	0	0.483106	0.613365	1.48733	0.0376506	0.880591	0.0727005	0.250875
exhausted CD8 T	exhausted CD8 T	CD70	CD27	0.991473	0	0.621692	0.38063	0.830512	0.0491159	0.893228	0.103313	0.251112
non-LLM	LLM	LGALS9	CD44	0.990204	0	0.944095	0.917177	0.803581	0.0209277	0.911576	0.151289	0.251297
other CD8 T	MG	CCL5	CCRL2	1.59993	0	0.519652	0.612929	0.242032	0.0407792	0.884372	0.15042	0.251297
MG	MG	MFGE8	ITGB5	0.143313	0	0.0135277	1.19008	0.239357	0.189547	0.55238	0.153428	0.251473
exhausted CD8 T	Treg	CCL5	CCR5	2.01061	0	0.476144	0.610828	1.51849	0.037108	0.879826	0.0727005	0.251473
non-LLM	other CD8 T	CD59	CD2	0.990159	0	0.548925	0.438391	0.371106	0.0185719	0.887145	0.24206	0.251483
LLM	Other cell	MMP9	CD44	0.989954	0	0.962722	1.23759	1.37042	0.0210957	0.912361	0.147646	0.251669
B cell	MG	FAM3C	LAMP1	0.98946	0	0.642831	0.953053	0.982821	0.0506799	0.894812	0.0584198	0.251855
MG	CD4 T	CD59	CD2	1.03895	0	0.518728	0.459436	0.468671	0.0175502	0.884281	0.295374	0.251855
CD4 T	MG	CCL5	CXCR3	0.993517	0.994	0.518563	-0.099683	-0.683339	0.00847587	0.884265	1	0.25204
B cell	non-LLM	SPINT1	ST14	0.129061	0	0.0135288	0.165146	0.100848	0.018346	0.55239	0.522652	0.252072
exhausted CD8 T	Other cell	CCL5	CCR1	2.0092	0	0.465164	0.591316	1.50004	0.0182447	0.878587	0.258567	0.252072
MG	LLM	TNFSF13	TNFRSF14	0.988979	0	0.894585	1.93903	1.19826	0.0426487	0.909381	0.0727005	0.252226
LLM	non-LLM	HMGB1	CXCR4	0.988974	1	0.913311	-0.596403	-0.891873	0.00619331	0.910231	1	0.252412
non-LLM	non-LLM	CD14	ITGA4	0.998839	0	0.517776	1.52483	1.20502	0.0242528	0.884187	0.0825006	0.252598
other CD8 T	other CD8 T	TGFB1	CXCR4	0.988843	0	0.734174	0.33155	0.477643	0.0186274	0.900903	0.239729	0.252598
other CD8 T	non-LLM	TNF	TRAF2	0.120503	1	0.013549	-0.0765687	-0.101399	0.00740562	0.552575	1	0.25267
CD4 T	non-LLM	CIRBP	TREM1	0.987887	0	0.684837	1.33195	0.623807	0.0992945	0.897754	0.0727005	0.252784
MG	MG	SERPINA1	LRP1	1.16972	0	0.51723	2.00351	1.46416	0.0593917	0.884133	0.0259688	0.252971
Treg	B cell	NUCB2	ERAP1	0.121218	1	0.013562	-0.152106	-0.262211	0.00428211	0.552693	1	0.253268
exhausted CD8 T	CD4 T	CCL5	CCR5	2.0086	0	0.460522	0.605134	1.52722	0.0358905	0.878051	0.0727005	0.253268
LLM	MG	HMGB1	HAVCR2	0.986587	1	0.907376	-0.234548	-0.460439	0.0129895	0.909964	1	0.253529
MG	Other cell	LGALS9	CD47	0.986455	0	0.923673	1.07427	0.843963	0.0329638	0.910691	0.0727005	0.253716
exhausted CD8 T	non-LLM	CCL5	CCR5	2.00784	0	0.454548	0.602957	1.4858	0.0354249	0.87735	0.0727005	0.253867
LLM	Other cell	PDGFB	S1PR1	0.117204	0	0.0135694	0.811939	0.215202	0.0778416	0.55276	0.189923	0.253867
Other cell	non-LLM	GZMB	IGF2R	1.10709	0	0.515436	0.34825	0.432808	0.0308137	0.883955	0.128774	0.253902
Other cell	Treg	LGALS1	ITGB1	0.986383	0	0.815846	0.519807	0.730994	0.0198956	0.905513	0.184251	0.253902
Other cell	LLM	CD52	SIGLEC10	0.986278	0	0.829121	0.491647	0.47131	0.028455	0.906201	0.0727005	0.254089
CD4 T	non-LLM	GNAI2	FPR1	0.986056	0	0.792563	1.75885	1.19244	0.0351529	0.904267	0.0727005	0.254275
B cell	MG	LY86	CD180	0.158857	0.04	0.01357	0.0283978	0.0828013	0.0108708	0.552766	1	0.254465
MG	Treg	APP	CD74	2.00713	1	0.441703	-0.0941416	-0.351489	0.00905176	0.8758	1	0.254465
Other cell	non-LLM	LGALS9	CD44	0.985937	0	0.651741	0.58917	0.629544	0.0144471	0.895458	0.536764	0.254648
exhausted CD8 T	B cell	CXCL13	CXCR5	1.08005	0	0.515058	0.610441	1.66605	0.170332	0.883918	0.0182816	0.254648
exhausted CD8 T	other CD8 T	CALM1	HMMR	1.12157	0	0.514381	0.443565	0.487035	0.0516556	0.88385	0.0727005	0.255022
Other cell	MG	IRAK4	TLR7	0.140181	0.004	0.0135847	0.193169	0.00841848	0.0269079	0.5529	1	0.255063
Treg	B cell	APOE	LSR	0.117732	0.986	0.0136198	-0.0122161	-0.799167	0.00181175	0.553218	1	0.255661
LLM	Treg	CXCL9	CXCR3	0.985309	0	0.959334	1.62261	1.78087	0.104115	0.912219	0.00431363	0.25577
non-LLM	B cell	LGALS9	CD44	0.984463	0	0.930535	0.910568	0.596204	0.0206271	0.910991	0.159882	0.256144
B cell	non-LLM	TNF	FAS	0.117871	1	0.0136321	-0.201642	-0.400937	0.00342222	0.55333	1	0.256258
MG	non-LLM	TNFSF12	CD163	0.984008	0	0.923337	2.56958	1.72386	0.148186	0.910676	0.00023989	0.256518
other CD8 T	MG	SPON2	ITGB2	1.43102	0	0.513382	0.87563	0.997995	0.0280649	0.88375	0.0727005	0.256705
Treg	Treg	CD70	CD27	0.983917	0	0.590754	0.367493	0.453844	0.0466717	0.890769	0.114024	0.256705
LLM	MG	TGS1	RXRA	0.116846	0.983	0.013639	0.165961	-0.0529944	0.0178955	0.553392	1	0.256856
MG	non-LLM	LGALS9	CD47	0.983022	0	0.915375	1.06908	0.754257	0.0326677	0.910323	0.0727005	0.257268
LLM	non-LLM	CD55	CR1	0.117726	1	0.0136531	0.203971	-0.220044	0.00904117	0.553521	1	0.257454
exhausted CD8 T	other CD8 T	CCL5	DPP4	1.99509	0	0.355132	0.692099	1.56516	0.0587205	0.863441	0.0727005	0.257454
MG	exhausted CD8 T	TNFSF13	TNFRSF14	0.982908	0	0.879068	1.93008	1.19737	0.041909	0.908658	0.0727005	0.257455
LLM	non-LLM	TIMP2	CD44	0.982066	0	0.639726	1.33209	0.84222	0.0531376	0.894584	0.0422695	0.258018
non-LLM	B cell	F11R	ITGAL_ITGB2	0.118236	1	0.0136544	0.0243273	-0.256902	0.00701192	0.553532	1	0.258051
MG	non-LLM	PLAU	PLAUR	0.981902	0	0.670235	3.23835	1.90616	0.22073	0.89676	9.94e-05	0.258206
Treg	LLM	CD99	CD81	0.981857	0	0.875991	0.335525	0.3502	0.0178075	0.908512	0.282799	0.258394
LLM	LLM	LGALS9	CD44	0.981749	0	0.930577	0.900265	0.86429	0.020628	0.910993	0.159781	0.258581
LLM	Other cell	ADAM17	IL6R	0.119905	0.007	0.0136631	0.086155	0.057191	0.00795605	0.553611	1	0.258649
CD4 T	MG	LTB	CD40	0.98141	0	0.809896	0.558718	0.600697	0.0412187	0.905199	0.0727005	0.258769
non-LLM	other CD8 T	CXCL16	CXCR6	0.981144	0	0.853435	1.67559	1.1671	0.064178	0.907422	0.0183442	0.258957
Other cell	Treg	CALM1	KCNN4	1.17907	0	0.509678	0.38377	0.431689	0.023937	0.883378	0.100793	0.258957
exhausted CD8 T	Treg	CALM1	PTPRA	1.12031	0	0.509394	0.247027	0.378138	0.0184017	0.883349	0.274691	0.259145
Other cell	MG	CD52	SIGLEC10	0.981125	0	0.81505	0.478357	0.309028	0.0279721	0.905471	0.0846076	0.259145
exhausted CD8 T	other CD8 T	CCL5	SDC4	1.99005	0	0.315878	0.598278	1.50746	0.0175601	0.856387	0.294895	0.259246
CD4 T	Other cell	LTA	RIPK1	0.117034	0	0.0136965	0.0464165	0.0334987	0.0154339	0.553913	1	0.259246
MG	other CD8 T	MMP9	IFNAR1	1.6485	0	0.509337	3.61534	2.95494	0.0490528	0.883343	0.0005008	0.259333
Treg	exhausted CD8 T	CD70	CD27	0.981109	0	0.588678	0.364529	0.78705	0.0465077	0.890598	0.116072	0.259333
exhausted CD8 T	exhausted CD8 T	CALM1	PTPRA	1.12027	0	0.509248	0.246941	0.44287	0.0183964	0.883334	0.275146	0.259522
LLM	exhausted CD8 T	MMP9	CD44	0.981006	0	0.942654	1.22729	1.38448	0.020656	0.911515	0.159278	0.259522
exhausted CD8 T	Other cell	CALM1	PTPRA	1.1202	0	0.508952	0.246769	0.360692	0.0183857	0.883304	0.2756	0.25971
MG	LLM	IGSF10	MILR1	0.14648	0	0.0137131	0.53824	0.231501	0.12182	0.554063	0.164983	0.259843
other CD8 T	LLM	ANXA1	FPR1	0.980765	0	0.926004	1.31447	1.44345	0.0353241	0.910793	0.0727005	0.260086
LLM	MG	SERPINA1	LRP1	1.15254	0	0.508736	1.9779	1.48017	0.0584163	0.883282	0.0278029	0.260086
B cell	other CD8 T	TNFSF10	RIPK1	0.118601	1	0.0137183	-0.0854067	-0.309347	0.00492264	0.554109	1	0.260441
Treg	Treg	CALM1	KCNN4	1.17587	0	0.508136	0.380129	0.34852	0.0238646	0.883222	0.103822	0.260463
LLM	non-LLM	HMGB1	TLR2	0.980536	0.999	0.892328	0.979515	0.0715906	0.0318746	0.909277	1	0.260463
Other cell	non-LLM	SPP1	CD44	0.980478	0	0.634799	0.694089	1.01726	0.0204501	0.894219	0.166121	0.260652
non-LLM	MG	HSPA1A	TLR4	0.978453	0	0.800222	1.93528	1.06153	0.112022	0.904682	0.00717701	0.26084
CD4 T	Other cell	APOE	SCARB1	0.120148	0.963	0.0137188	0.0121293	-0.751739	0.00092664	0.554114	1	0.261038
non-LLM	exhausted CD8 T	GNAI2	CXCR3	0.978129	0	0.947157	0.666373	0.853479	0.0314419	0.911707	0.0727005	0.261217
MG	Treg	LGALS1	ITGB1	0.977728	0	0.805634	0.511387	0.477847	0.0196466	0.904972	0.194437	0.261406
MG	MG	CCL5	CCR1	0.977724	0.085	0.922401	0.802835	-0.239047	0.0361784	0.910635	0.978138	0.261595
MG	CD4 T	PAM	DPP4	0.122398	0.001	0.0137506	0.207612	0.0715243	0.023921	0.5544	1	0.261635
MG	MG	CALR	LRP1	1.14285	0	0.503949	0.996869	0.660754	0.0327523	0.882794	0.0727005	0.261784
Other cell	Treg	GRN	TNFRSF1B	0.976728	0	0.884016	0.732304	0.971178	0.0170731	0.90889	0.321439	0.262161
MG	other CD8 T	CXCL9	DPP4	0.121159	0	0.0137748	0.258515	0.174623	0.0151233	0.554617	0.472138	0.262232
Other cell	other CD8 T	CD58	CD2	0.976294	0	0.503255	0.358998	0.346045	0.0154804	0.882723	0.435336	0.26254
exhausted CD8 T	B cell	ADAM10	TSPAN14	0.123468	1	0.0137864	-0.185894	-0.372853	0.00193935	0.554721	1	0.262829
LLM	B cell	LGALS9	CD44	0.976007	0	0.917211	0.893655	0.656913	0.0203317	0.910405	0.169783	0.262918
MG	B cell	TOR2A	ATP5F1B	0.975747	0	0.602408	0.550839	0.481878	0.0354034	0.891716	0.0727005	0.263107
MG	exhausted CD8 T	LCK	CD8A_CD8B	0.975738	0	0.656029	0.294415	0.732315	0.0247214	0.895764	0.196665	0.263296
B cell	B cell	ICAM2	ITGAL_ITGB2	0.119046	1	0.0138168	-0.121278	-0.356828	0.00433996	0.554993	1	0.263425
Treg	LLM	LGALS1	PTPRC	0.975014	1	0.933725	-0.160804	-0.103846	0.0066192	0.91113	1	0.263486
CD4 T	non-LLM	LTB	CD40	0.974961	0	0.792189	0.549756	0.61571	0.0403175	0.904246	0.0727005	0.263675
exhausted CD8 T	Other cell	GZMA	F2R	1.3775	0	0.501535	0.464004	1.0701	0.0297594	0.882545	0.0727005	0.263675
MG	non-LLM	SEMA7A	PLXNC1	0.13667	0	0.0138715	0.240112	0.0790098	0.0239194	0.555481	0.611109	0.264022
LLM	LLM	LGALS3	ENG	1.01566	0	0.501496	1.00273	1.21277	0.031228	0.882541	0.0727005	0.264054
non-LLM	non-LLM	CXCL11	CCR5	0.11779	0	0.013873	0.538512	0.186918	0.0779401	0.555494	0.239729	0.264619
non-LLM	MG	VCAN	CD44	0.973454	0	0.867827	1.47898	1.0237	0.0994848	0.908122	0.00895985	0.264813
MG	CD4 T	TNFSF13	TNFRSF14	0.972899	0	0.853486	1.91532	1.09319	0.0406894	0.907425	0.0727005	0.265192
Treg	non-LLM	ZG16B	TLR5	0.11824	0	0.0139092	1.21557	0.271295	0.151326	0.555815	0.118389	0.265215
non-LLM	Other cell	LGALS9	CD47	0.972581	0	0.90247	1.04652	0.899015	0.0322071	0.909742	0.0727005	0.265572
Treg	Other cell	LTB	CD40	1.27377	0	0.498684	0.868979	1.06035	0.0253799	0.88225	0.0727005	0.265572
non-LLM	B cell	IL10	IL10RA_IL10RB	0.121577	1	0.0139345	-0.0795906	-0.207897	0.00799568	0.55604	1	0.265812
LLM	other CD8 T	LGALS1	ITGB1	0.97166	0	0.666839	0.450602	0.645669	0.0162619	0.896525	0.375632	0.266142
exhausted CD8 T	B cell	LGALS1	PTPRC	0.971619	1	0.941457	-0.153368	-0.378561	0.00667401	0.911463	1	0.266333
CD4 T	other CD8 T	S100A4	CCR5	1.39203	0	0.496823	0.60691	0.760255	0.0321827	0.882055	0.0727005	0.266333
CD4 T	MG	FAM3C	ADGRG5	0.147739	1	0.0139406	-0.0916368	-0.142381	0.0151955	0.556095	1	0.266408
LLM	MG	LGALS1	ITGB1	0.971398	0	0.666053	0.450149	0.536864	0.0162427	0.89647	0.37659	0.266523
Other cell	MG	GNAI2	FPR1	0.970799	0	0.890581	1.61737	1.02126	0.0395003	0.909196	0.0727005	0.266903
MG	Other cell	APP	TSPAN15	0.118314	0	0.0139724	0.504177	0.124662	0.0450818	0.556376	0.419943	0.267004
MG	B cell	TNFSF13B	CD40	0.970657	0	0.942038	1.41128	1.39882	0.0809789	0.911488	0.0100562	0.267094
non-LLM	MG	HMGB1	TLR4	0.970518	1	0.790985	1.18981	-0.124138	0.0441199	0.90418	0.64393	0.267284
Other cell	other CD8 T	CALM1	PTPRA	1.17561	0	0.495004	0.296304	0.346453	0.0178819	0.881865	0.279872	0.267475
B cell	non-LLM	B2M	CD1B	1.97039	1	0.407378	0.159573	-0.628497	0.0545987	0.871333	1	0.2676
Other cell	non-LLM	SPINT1	ST14	0.130306	0	0.0139897	0.171388	0.0933986	0.018971	0.556528	0.543296	0.2676
MG	MG	LGALS9	HAVCR2	0.969243	0	0.882062	1.23536	0.826594	0.044524	0.908799	0.0727005	0.268047
Treg	MG	SNX14	HTR6	0.12112	0	0.0139924	1.44957	0.135115	0.105493	0.556551	0.147269	0.268196
non-LLM	non-LLM	LGALS9	CD47	0.969149	0	0.894363	1.04133	0.809309	0.0319178	0.909371	0.0727005	0.268238
CD4 T	LLM	LTB	CD40	0.968687	0	0.774962	0.541036	0.751345	0.0394408	0.90329	0.0727005	0.268428
other CD8 T	exhausted CD8 T	GZMB	IGF2R	1.21261	0	0.493555	0.377356	0.598019	0.0295056	0.881712	0.10625	0.268428
Treg	other CD8 T	CALM1	PTPRA	1.17241	0	0.493507	0.292662	0.263284	0.0178278	0.881707	0.281718	0.268619
non-LLM	MG	FN1	IL17RC	0.154838	0	0.0139941	0.88798	0.572975	0.141526	0.556567	0.0727005	0.268792
exhausted CD8 T	MG	ANXA1	FPR1	0.968097	0	0.884104	1.61625	1.06754	0.0337257	0.908894	0.0727005	0.269001
LLM	B cell	HMGB1	CXCR4	0.967667	1	0.860323	-0.61865	-1.09276	0.00583399	0.907759	1	0.269192
Treg	B cell	TNF	TRPM2	0.147951	0	0.0139979	0.144117	0.154676	0.0115506	0.5566	1	0.269388
LLM	non-LLM	SERPING1	LRP1	0.966966	0	0.709699	3.31207	1.81236	0.200887	0.899379	0.00014892	0.269574
Other cell	other CD8 T	GZMA	F2R	0.9667	0	0.682113	0.341398	0.351258	0.0404744	0.897571	0.135058	0.269766
non-LLM	other CD8 T	SELPLG	ITGB2	0.966532	0	0.652113	0.227064	0.0214891	0.00734101	0.895485	1	0.269957
MG	Treg	IL15	IL15RA_IL2RB_IL2RG	0.124525	0	0.0140316	0.28814	0.165547	0.0207699	0.556897	0.290926	0.269984
CD4 T	non-LLM	LTB	TNFRSF1A	0.966444	0	0.768801	1.05498	1.03947	0.0461311	0.902941	0.0727005	0.270148
exhausted CD8 T	Treg	GZMB	IGF2R	1.50076	0	0.491216	0.509972	1.20876	0.0293658	0.881464	0.0727005	0.270531
LLM	MG	F11R	ITGAL_ITGB2	0.123754	0.931	0.0140421	0.0614761	-0.0707164	0.00721103	0.556989	1	0.27058
MG	non-LLM	TIMP2	CD44	0.965792	0	0.589216	1.25065	0.697734	0.0489422	0.890642	0.0599731	0.270722
Other cell	exhausted CD8 T	CCL5	CCR5	1.18662	0	0.4908	0.304987	0.371116	0.0382502	0.881419	0.180247	0.270914
MG	CD4 T	CCL5	CXCR3	0.965346	0.972	0.893663	0.0670292	-0.571257	0.0146068	0.909339	1	0.271106
non-LLM	CD4 T	CXCL11	CCR5	0.118556	0	0.0140553	0.540689	0.228335	0.0789645	0.557105	0.171264	0.271175
non-LLM	other CD8 T	SECTM1	CD7	1.0421	0	0.490515	1.29289	0.497415	0.084868	0.881389	0.0727005	0.271681
LLM	Other cell	LGALS9	CD47	0.964126	0	0.889548	1.0296	0.959724	0.031746	0.909148	0.0727005	0.271681
LLM	LLM	CD55	CR1	0.119264	1	0.0140594	0.216781	-0.189382	0.00931021	0.557142	1	0.271771
non-LLM	non-LLM	PSAP	SORT1	1.70966	0	0.489296	1.49951	1.75097	0.0512901	0.881259	0.0491711	0.272064
MG	B cell	CD14	ITGB2	1.08958	0	0.488955	1.4789	0.273253	0.00607189	0.881222	0.779412	0.272256
CD4 T	Treg	LTA	RIPK1	0.118663	0.001	0.0140755	0.0515784	0.048006	0.015861	0.557283	1	0.272366
other CD8 T	exhausted CD8 T	S100A4	CCR5	1.18132	0	0.488372	0.482377	0.611045	0.0316353	0.88116	0.0727005	0.27264
CD4 T	Treg	CD40LG	CD53	0.961531	0	0.532962	0.997909	0.564704	0.105649	0.885659	0.0727005	0.27264
other CD8 T	non-LLM	ENTPD1	ADORA2B	0.134979	0.001	0.0140829	0.430952	0.0217297	0.0352123	0.557348	1	0.272962
MG	LLM	SERPINF1	PLXDC2	0.960997	0	0.785795	2.99765	1.72702	0.152912	0.903895	0.00023185	0.273025
non-LLM	CD4 T	SECTM1	CD7	1.0365	0	0.487489	1.28869	0.671881	0.0843444	0.881065	0.0619321	0.273025
LLM	non-LLM	LGALS9	CD47	0.960694	0	0.881557	1.02442	0.870018	0.0314608	0.908775	0.0727005	0.273217
LLM	LLM	MMP9	CD44	0.960413	0	0.896466	1.20358	1.41073	0.0196439	0.909468	0.19467	0.273409
non-LLM	other CD8 T	TNF	ICOS	0.124799	0.009	0.0141119	0.0520928	-0.0200306	0.00735771	0.557601	1	0.273557
MG	Treg	ICAM1	IL2RA	0.960361	0	0.921812	1.91517	1.54052	0.158714	0.910609	0.00110397	0.273601
other CD8 T	Treg	CD70	CD27	0.960291	0	0.515237	0.330791	0.346737	0.0407056	0.883935	0.147741	0.273794
MG	exhausted CD8 T	GRN	TNFRSF1A	1.40224	0	0.486534	1.43145	1.56025	0.0198855	0.880962	0.157079	0.273794
B cell	Treg	GRN	TNFRSF1B	0.960182	0	0.842941	0.710434	0.636578	0.0162798	0.906901	0.374676	0.273986
B cell	MG	B2M	HFE_TFRC	1.94512	1	0.213634	-0.063381	-0.732603	0.0371121	0.830624	1	0.274152
MG	B cell	PAM	FAP	0.124535	0.019	0.0141239	0.0823902	0.159922	0.0674475	0.557706	1	0.274152
exhausted CD8 T	CD4 T	LGALS1	CD69	0.959544	0	0.919221	0.327446	0.59281	0.0208142	0.910494	0.154212	0.274179
Other cell	B cell	LGALS1	CD69	0.959396	0	0.741215	0.273366	0.49055	0.0167835	0.901328	0.340222	0.274371
CD4 T	MG	CD40LG	CD53	0.959258	0	0.531435	0.995113	0.433656	0.105347	0.885514	0.0727005	0.274564
other CD8 T	MG	COPA	P2RY6	0.155597	1	0.014131	-0.0188223	-0.116886	0.00911333	0.557768	1	0.274747
Treg	MG	LCK	CD8A_CD8B	0.959245	0	0.534095	0.339377	0.0272291	0.0201266	0.885767	0.88417	0.274757
MG	non-LLM	PSAP	SORT1	1.69688	0	0.485471	1.48647	1.53685	0.0508891	0.880848	0.0507658	0.274757
MG	exhausted CD8 T	GNAI2	CXCR3	0.958338	0	0.912315	0.635704	0.790345	0.0302853	0.910187	0.0727005	0.274949
MG	CD4 T	S100A8	ITGB2	0.958176	0	0.758891	0.498656	0.591271	0.0129356	0.902371	0.573904	0.275142
MG	Treg	HMGB1	HAVCR2	1.0057	1	0.485095	-0.286422	-0.480992	0.00694438	0.880807	1	0.275142
other CD8 T	LLM	HMGB1	TLR4	1.44552	0	0.485001	0.77987	0.699528	0.0270525	0.880797	0.0727005	0.275335
non-LLM	non-LLM	GNAI2	C5AR1	0.957991	0	0.90382	1.77104	1.31009	0.0823491	0.909803	0.00574125	0.275335
other CD8 T	MG	MFGE8	ITGAV	0.119928	0	0.0141344	0.392809	0.147283	0.037298	0.557798	0.341111	0.275342
other CD8 T	exhausted CD8 T	CD70	CD27	0.957483	0	0.513426	0.327826	0.679943	0.0405625	0.883755	0.151096	0.275528
exhausted CD8 T	non-LLM	CIRBP	TREM1	0.957256	0	0.65737	1.29265	0.661734	0.095312	0.89586	0.06597	0.275721
MG	MG	TNFSF13	TNFRSF1A	0.957157	0	0.813253	2.5169	1.38763	0.0925018	0.905376	0.00294556	0.275914
LLM	MG	PDGFB	ITGAV	0.119976	0	0.0141474	0.923427	0.196114	0.102124	0.557911	0.22194	0.275937
other CD8 T	MG	GNAI2	FPR1	0.956395	0	0.856053	1.59505	0.994871	0.0379689	0.907551	0.0727005	0.276107
non-LLM	non-LLM	MMP9	CD44	0.956144	0	0.559271	0.73422	0.744833	0.0122551	0.888076	0.573904	0.2763
MG	Other cell	GRN	SORT1	1.40154	0	0.482884	1.7365	1.72308	0.08745	0.880567	0.00399422	0.2763
B cell	non-LLM	TXLNA	STX3	0.120053	0	0.0141499	0.344118	0.0887812	0.0443713	0.557932	0.564285	0.276532
LLM	Treg	CALM1	FAS	0.955413	0.961	0.877869	0.0632798	0.0887424	0.0182683	0.908601	1	0.276686
MG	B cell	LGALS9	CD47	0.955405	0	0.848609	1.02736	0.699592	0.030285	0.907184	0.0727005	0.27688
non-LLM	MG	LGALS9	HAVCR2	0.955369	0	0.861814	1.20761	0.881647	0.0435019	0.907832	0.0727005	0.277073
exhausted CD8 T	other CD8 T	TNFSF9	ADGRG5	0.126029	0	0.0141655	0.0682591	0.135022	0.0484447	0.558069	1	0.277127
LLM	B cell	MMP9	CD44	0.954672	0	0.883589	1.19697	1.20336	0.0193618	0.90887	0.207725	0.277653
CD4 T	B cell	ICAM1	ITGAL_ITGB2	0.120804	1	0.0141691	-0.27059	-0.504265	0.00209882	0.5581	1	0.277722
CD4 T	exhausted CD8 T	GZMA	F2R	0.954655	0	0.723534	0.367001	0.424148	0.0429321	0.900249	0.114416	0.277847
Treg	non-LLM	CD99	CD81	0.954069	0	0.804932	0.28597	0.205903	0.016363	0.904935	0.370682	0.27804
non-LLM	other CD8 T	IL15	IL15RA_IL2RB_IL2RG	0.123169	0	0.0142015	0.339953	0.133774	0.0210215	0.558382	0.382956	0.278316
Other cell	Other cell	LGALS1	CD69	0.953446	0	0.724759	0.266187	0.482148	0.0164109	0.900325	0.367096	0.278428
exhausted CD8 T	other CD8 T	GZMB	IGF2R	1.49898	0	0.481188	0.505681	1.17394	0.0287663	0.880382	0.0727005	0.278816
LLM	other CD8 T	MFNG	NOTCH1	0.119797	1	0.0142193	-0.116397	-0.111415	0.00787347	0.558536	1	0.278911
non-LLM	non-LLM	APOE	LRP1	0.953397	0	0.69634	2.02026	2.10817	0.0577088	0.898516	0.027115	0.279009
LLM	other CD8 T	TGFB1	CXCR4	0.95262	0	0.626774	0.272694	0.40292	0.0159024	0.893615	0.401934	0.279203
LLM	Treg	LGALS1	CD69	0.95241	0	0.609155	0.251463	0.354287	0.0137932	0.892252	0.614423	0.279397
B cell	LLM	TNF	FAS	0.120095	1	0.0142282	-0.197883	-0.346208	0.00357187	0.558613	1	0.279505
non-LLM	non-LLM	S100A8	TLR4	1.24524	0	0.479788	2.21279	2.59985	0.113476	0.880228	0.00088111	0.279591
Other cell	non-LLM	CIRBP	TREM1	0.951945	0	0.652607	1.28583	0.531877	0.0946215	0.89552	0.0727005	0.279786
MG	non-LLM	COL6A1	CD44	0.95185	0	0.545941	2.81575	0.77306	0.147668	0.886872	0.0131957	0.27998
Treg	other CD8 T	PSEN1	NOTCH2	0.123085	0.001	0.0142438	0.0485739	0.0452596	0.00815622	0.558748	1	0.2801
non-LLM	LLM	ANXA2	TLR2	0.951667	0	0.54627	1.36424	1.12521	0.0434411	0.886902	0.0727005	0.280174
exhausted CD8 T	MG	IFNG	IFNGR1_IFNGR2	0.951072	0	0.812007	1.1625	1.41147	0.122941	0.905311	0.026943	0.280563
exhausted CD8 T	MG	COPA	P2RY6	0.156621	1	0.014244	-0.0169882	-0.0828945	0.00918622	0.55875	1	0.280694
MG	other CD8 T	LGALS9	CD47	0.951031	0	0.838035	1.02076	0.752655	0.0299076	0.906654	0.0727005	0.280757
other CD8 T	Other cell	GZMB	IGF2R	1.20917	0	0.478409	0.369029	0.500318	0.0286001	0.880077	0.112933	0.280951
MG	B cell	LGALS1	CD69	0.950742	0	0.731937	0.264946	0.237403	0.0165734	0.900766	0.355207	0.281146
Treg	Treg	LTB	TNFRSF1A	1.26942	0	0.478354	1.1609	1.46752	0.0287032	0.88007	0.0727005	0.281146
exhausted CD8 T	MG	TNFSF9	PVR	0.126265	0	0.0142443	0.478804	0.205225	0.114513	0.558753	0.2065	0.281288
LLM	LLM	CALR	LRP1	0.950006	0	0.593991	1.08599	0.662543	0.0386043	0.891035	0.0727005	0.281341
other CD8 T	Other cell	GZMA	F2R	1.31793	0	0.478187	0.423082	0.46872	0.0283741	0.880052	0.0753201	0.281341
Other cell	non-LLM	PSAP	LRP1	0.949978	0	0.692973	1.49318	0.847778	0.036922	0.898295	0.0727005	0.281535
MG	other CD8 T	CD59	CD2	0.968598	0	0.477901	0.395406	0.319347	0.0161689	0.880021	0.38218	0.28173
MG	exhausted CD8 T	TNF	TRAF2	0.121627	0.983	0.014251	-0.0596406	-0.045694	0.00778931	0.55881	1	0.281882
exhausted CD8 T	Treg	CALM1	KCNN4	1.11228	0	0.477521	0.307825	0.409062	0.0224268	0.879979	0.176634	0.281925
LLM	LLM	MDK	NOTCH2	0.119685	0	0.0142613	0.166062	0.115855	0.0183731	0.5589	0.519229	0.282476
non-LLM	Other cell	SELPLG	ITGB2	0.949232	0	0.637047	0.210304	0.145804	0.00717141	0.894386	1	0.282509
Other cell	Treg	TGFB1	CXCR4	0.949183	0	0.814297	0.336464	0.485689	0.0206602	0.905431	0.159077	0.282704
other CD8 T	CD4 T	CCL5	DPP4	1.59286	0	0.476879	0.618669	0.312585	0.0788511	0.879907	0.0815837	0.282899
CD4 T	MG	COPA	P2RY6	0.157003	1	0.0142862	-0.016303	-0.0803344	0.00921346	0.559115	1	0.28307
LLM	LLM	C1QA	CR1	1.92042	0	0.397477	3.61163	2.82332	0.130793	0.869947	0.00041763	0.28307
LLM	MG	TNFSF13	TNFRSF14	0.948159	0	0.898814	1.62194	1.04684	0.0428503	0.909575	0.0727005	0.283289
non-LLM	Treg	CXCL9	CXCR3	0.948132	0	0.878099	1.51377	1.6244	0.095299	0.908612	0.00633604	0.283484
CD4 T	B cell	LGALS9	HAVCR2	0.122468	1	0.0142971	-0.286952	-0.706588	0.00072168	0.559208	1	0.283664
MG	CD4 T	S100A9	ITGB2	0.948108	0	0.731564	0.523527	0.561014	0.0128897	0.900744	0.573904	0.28368
exhausted CD8 T	exhausted CD8 T	S100A4	CCR5	1.15454	0	0.476112	0.461654	0.68904	0.0308411	0.879822	0.0727005	0.283875
other CD8 T	non-LLM	CALR	LRP1	0.948083	0	0.691107	1.28902	0.550787	0.044916	0.898171	0.0727005	0.283875
CD4 T	B cell	TNF	TRPM2	0.150505	0	0.0142998	0.14994	0.165061	0.0117997	0.559232	0.962646	0.284258
LLM	MG	LGALS9	HAVCR2	0.946914	0	0.849475	1.1907	0.942356	0.0428791	0.907227	0.0727005	0.284461
Treg	MG	ICAM1	ITGAL_ITGB2	0.125224	1	0.0143009	-0.263325	-0.380958	0.00211835	0.559241	1	0.284851
CD4 T	Treg	CXCL13	CXCR3	0.946428	0	0.874376	0.441151	0.814389	0.0299608	0.908435	0.0727005	0.284852
non-LLM	B cell	CXCL8	CD79A	1.14885	0	0.474297	1.14186	1.8356	0.305152	0.87962	0.00942929	0.285243
Treg	Other cell	FAM3C	ADGRG5	0.119615	1	0.0143059	-0.0841724	-0.221787	0.0155937	0.559284	1	0.285445
MG	CD4 T	LGALS9	CD47	0.944808	0	0.822991	1.01136	0.772587	0.0293707	0.905885	0.0727005	0.285635
MG	Other cell	LGALS1	CD69	0.944791	0	0.715687	0.257768	0.229001	0.0162055	0.899759	0.379088	0.285831
LLM	non-LLM	SPP1	ITGA5_ITGB1	1.07663	0	0.472905	2.34905	2.96118	0.234032	0.879465	0.00019611	0.286027
LLM	non-LLM	C1QA	CR1	1.91888	0	0.385991	3.59882	2.79265	0.127013	0.868279	0.00047904	0.286038
LLM	Other cell	VEGFB	ADRB2	0.119699	0	0.0143081	0.26939	0.223863	0.0390571	0.559303	0.233774	0.286038
Treg	other CD8 T	LTB	TNFRSF1A	1.26819	0	0.472625	1.15768	1.46633	0.0283594	0.879433	0.0727005	0.286223
non-LLM	LLM	HMGB1	HAVCR2	0.944243	1	0.71957	-0.315231	-0.588484	0.010301	0.900002	1	0.286223
CD4 T	B cell	CD40LG	CD53	0.943672	0	0.520969	0.975943	0.572435	0.103272	0.884502	0.0727005	0.286615
Other cell	non-LLM	TNF	FAS	0.121255	1	0.0143204	-0.193924	-0.319853	0.00359502	0.559409	1	0.286632
MG	non-LLM	SPP1	CD44	0.942557	0	0.517098	0.61875	0.697089	0.0166584	0.88412	0.348286	0.287007
MG	Treg	GSTP1	TRAF2	1.41198	0	0.47132	0.681979	0.810615	0.0264719	0.879287	0.0727005	0.287203
LLM	MG	C3	CD81	0.942429	0	0.849581	3.28461	1.79725	0.228522	0.907232	0.00016265	0.287203
non-LLM	MG	TGS1	RXRA	0.119886	1	0.0143264	0.172407	-0.0919915	0.0187975	0.559461	1	0.287225
other CD8 T	other CD8 T	LGALS1	CD69	0.941943	0	0.835824	0.277283	0.444555	0.0189258	0.906543	0.226226	0.2874
MG	other CD8 T	TNFSF13	TNFRSF14	0.941708	0	0.773766	1.86934	1.01641	0.0368888	0.903223	0.0727005	0.287596
B cell	Other cell	LTA	RIPK1	0.119712	0	0.0143272	0.0545435	0.00623035	0.0161446	0.559468	1	0.287818
non-LLM	B cell	LGALS9	CD47	0.941531	0	0.829129	0.999615	0.754645	0.0295898	0.906201	0.0727005	0.287989
Other cell	Other cell	LGALS1	ITGB1	0.94087	0	0.689981	0.441061	0.649718	0.0168262	0.898097	0.336683	0.288382
B cell	MG	POMC	ADRB2	0.151006	0	0.0143306	0.124806	0.101274	0.0233554	0.559497	0.698389	0.288411
non-LLM	MG	TNFSF13B	CD40	0.940339	0	0.76144	1.54354	0.942814	0.0654544	0.902519	0.0167142	0.288775
exhausted CD8 T	B cell	CD99	CD81	0.939861	0	0.542386	0.168723	0.212829	0.0110258	0.886544	1	0.288972
MG	non-LLM	IGSF10	MILR1	0.151779	0	0.014333	0.560945	0.205064	0.127327	0.559517	0.206867	0.289004
Other cell	non-LLM	CALR	LRP1	0.939813	0	0.682965	1.27957	0.537776	0.0443869	0.897628	0.0727005	0.289169
non-LLM	CD4 T	FADD	TRAF2	0.119726	1	0.0143344	-0.129729	-0.105672	0.00697174	0.559529	1	0.289597
Other cell	Other cell	LGALS9	PTPRC	0.939176	0	0.612466	0.221096	0.265771	0.0094297	0.892513	1	0.289759
CD4 T	B cell	LGALS1	PTPRC	0.938611	1	0.873958	-0.185481	-0.498511	0.00619551	0.908415	1	0.290153
B cell	other CD8 T	CCL5	DPP4	0.124262	1	0.01434	-0.283551	-2.45629	0.00237108	0.559577	1	0.29019
LLM	Treg	TNFSF13	TNFRSF14	0.938223	0	0.879699	1.60729	1.12356	0.041939	0.908687	0.0727005	0.29035
MG	non-LLM	GNAI2	C5AR1	0.9382	0	0.870572	1.74037	1.24696	0.0793197	0.908254	0.00702582	0.290548
LLM	non-LLM	LGALS1	ITGB1	0.938096	0	0.566264	0.392529	0.49099	0.0138092	0.888692	0.612765	0.290745
other CD8 T	CD4 T	TNFSF4	TRAF2	0.119772	0.157	0.0143452	0.0230374	0.016795	0.025212	0.559623	1	0.290783
Treg	Treg	SELPLG	SELL	0.937807	0	0.861651	0.846254	0.946991	0.0407063	0.907824	0.0727005	0.290942
non-LLM	other CD8 T	LGALS9	CD47	0.937157	0	0.818798	0.993009	0.807707	0.0292211	0.905667	0.0727005	0.291337
MG	other CD8 T	GSTP1	TRAF2	1.41097	0	0.465993	0.679163	0.795919	0.0261727	0.878682	0.0727005	0.291337
Other cell	LLM	ADAM17	IL6R	0.12224	0.001	0.0143644	0.11366	0.0697899	0.00836444	0.559787	1	0.291376
non-LLM	Treg	CXCL10	CXCR3	0.93657	0	0.852835	1.3545	1.96521	0.122632	0.907393	0.0127497	0.291929
B cell	Treg	TNFSF10	CCR6	0.121852	1	0.0143682	0.115551	-0.195287	0.00980519	0.55982	1	0.291968
non-LLM	CD4 T	VCAN	CD44	0.93504	0	0.814739	1.43476	1.17065	0.093399	0.905455	0.00936134	0.292324
non-LLM	Other cell	MAML2	NOTCH2	0.122309	0	0.014374	0.116207	0.0527908	0.0134001	0.559869	0.742344	0.292561
non-LLM	non-LLM	APOE	ABCA1	0.934079	0	0.641688	1.50535	2.04996	0.045241	0.894728	0.0727005	0.29272
non-LLM	non-LLM	TNFSF13B	CD40	0.933891	0	0.744792	1.53458	0.957827	0.0640234	0.901542	0.0184845	0.292918
non-LLM	LLM	GNAI2	FPR1	0.933655	0	0.851448	1.33287	1.14326	0.0377646	0.907324	0.0727005	0.293116
Treg	MG	COPA	P2RY6	0.157962	1	0.0143921	-0.0145856	-0.0828735	0.00928172	0.560025	1	0.293153
exhausted CD8 T	other CD8 T	CALM1	PTPRA	1.10881	0	0.463774	0.220358	0.323827	0.0167537	0.878427	0.341467	0.293512
B cell	MG	IRAK4	TLR7	0.146709	0	0.0143981	0.207011	-0.0381959	0.0285189	0.560076	1	0.293746
LLM	B cell	LGALS9	CD47	0.933076	0	0.817257	0.982702	0.815354	0.0291661	0.905587	0.0727005	0.293908
B cell	Other cell	VIM	CD44	0.932976	1	0.864895	-0.322868	-1.07119	0.00415871	0.907981	1	0.294106
MG	other CD8 T	CCL3L1	CCR1	0.122189	0.943	0.014403	-0.0267383	-0.23603	0.0046968	0.560118	1	0.294338
MG	MG	CALM1	KCNN4	0.992147	0.002	0.462737	0.195802	-0.0094936	0.0217325	0.878308	1	0.294502
non-LLM	Treg	MRC1	PTPRC	1.10617	0	0.462379	0.897578	0.583873	0.0526806	0.878266	0.0727005	0.294899
Treg	non-LLM	LGALS9	CD44	0.932483	0	0.485831	0.48225	0.491333	0.0107694	0.880887	0.573904	0.294899
non-LLM	MG	SNX14	HTR6	0.123284	0	0.0144038	1.45583	0.0953888	0.108595	0.560125	0.144216	0.29493
MG	Other cell	LGALS1	ITGB1	0.932215	0	0.681344	0.432641	0.396571	0.0166156	0.897519	0.351916	0.295097
non-LLM	CD4 T	CALM1	FAS	0.931675	1	0.579228	-0.0672463	-0.17428	0.0120537	0.889807	1	0.295296
MG	LLM	LGALS3	ENG	0.945865	0	0.461351	0.919612	0.852558	0.0287282	0.878147	0.0727005	0.295296
CD4 T	non-LLM	CCL5	SDC4	0.976446	0	0.461274	0.383956	-0.227301	0.0256428	0.878138	0.708897	0.295494
MG	exhausted CD8 T	TNF	ICOS	0.122494	0.174	0.0144216	0.0420939	0.0471317	0.0075192	0.560277	1	0.295522
CD4 T	LLM	SPON2	ITGB2	1.12053	0	0.46044	0.601582	0.686141	0.0251707	0.878042	0.0727005	0.29609
other CD8 T	other CD8 T	ADAM10	NOTCH2	0.124058	0.803	0.0144247	-0.0089847	-0.0225115	0.00600399	0.560303	1	0.296114
non-LLM	CD4 T	LGALS9	CD47	0.930935	0	0.8041	0.98361	0.827639	0.0286965	0.90489	0.0727005	0.296289
exhausted CD8 T	Other cell	CD99	CD81	0.929857	0	0.511898	0.150882	0.285505	0.0104061	0.883601	1	0.296687
CD4 T	non-LLM	FADD	TRAF2	0.12543	1	0.0144292	-0.116928	-0.0883319	0.00701789	0.560342	1	0.296706
LLM	other CD8 T	CXCL16	CXCR6	0.929813	0	0.786635	1.5438	1.08913	0.0591547	0.903941	0.0262322	0.296886
LLM	exhausted CD8 T	LGALS1	ITGB1	0.929766	0	0.541303	0.378117	0.637717	0.0132005	0.886443	0.705422	0.297085
Treg	Other cell	LGALS3	LAG3	0.929316	0	0.833744	0.21125	0.0589537	0.0129817	0.906437	0.73916	0.297284
other CD8 T	Other cell	ADAM10	IL6R	0.124159	0.008	0.0144559	0.0357269	0.00082302	0.0054062	0.56057	1	0.297298
other CD8 T	non-LLM	SPON2	ITGB2	1.29041	0	0.459303	0.739391	0.824667	0.0251086	0.877909	0.0727005	0.297682
LLM	other CD8 T	LGALS9	CD47	0.928702	0	0.807074	0.976096	0.868416	0.0288027	0.905049	0.0727005	0.297881
exhausted CD8 T	LLM	GZMB	IGF2R	1.49511	0	0.459294	0.496312	1.18863	0.0274574	0.877908	0.0727005	0.297881
CD4 T	Other cell	LTA_LTB	LTBR	0.120375	0	0.0144737	0.226053	0.107398	0.00940105	0.560721	1	0.29789
B cell	MG	ADAM10	TSPAN5	0.121235	1	0.014493	-0.105978	-0.200741	0.0045566	0.560885	1	0.298481
other CD8 T	B cell	ICAM1	ITGAL_ITGB2	0.122509	1	0.0145107	-0.267501	-0.533222	0.00214943	0.561036	1	0.299073
exhausted CD8 T	other CD8 T	TGFB1	CXCR4	0.928	0	0.553781	0.232693	0.37734	0.0140505	0.887585	0.581351	0.299077
Other cell	B cell	NECTIN2	CD96	0.12194	1	0.0145116	-0.0022018	-0.462888	0.00216708	0.561043	1	0.299664
non-LLM	LLM	TNFSF13B	CD40	0.927617	0	0.728596	1.52586	1.09346	0.0626311	0.900562	0.0202968	0.299676
non-LLM	MG	HMGB1	TLR2	0.927277	1	0.673456	0.561618	-0.248189	0.0240564	0.896982	1	0.300076
LLM	non-LLM	SNCA	LAG3	0.126864	1	0.014513	0.201253	-0.911193	0.003393	0.561055	1	0.300256
other CD8 T	MG	IRAK4	TLR7	0.147644	0	0.0145147	0.208995	0.0280672	0.0287498	0.561069	0.88054	0.300847
CD4 T	CD4 T	LGALS1	CD69	0.926536	0	0.853317	0.295334	0.472859	0.0193219	0.907416	0.209201	0.300876
CD4 T	MG	CCL4	CCR1	0.926361	0	0.840778	0.992809	0.856565	0.052016	0.906793	0.0500309	0.301276
Other cell	Other cell	SEMA4A	PLXND1	0.120774	0.995	0.0145163	0.0627516	-0.020995	0.00516199	0.561083	1	0.301438
CD4 T	other CD8 T	GZMA	F2R	0.926181	0	0.644486	0.313562	0.160812	0.0382417	0.894933	0.304097	0.301676
Treg	other CD8 T	TGFB1	CXCR4	0.926155	0	0.548309	0.229695	0.328585	0.0139116	0.887089	0.599615	0.301876
B cell	other CD8 T	TNF	NOTCH1	0.121174	0	0.0145174	0.0717093	-0.034403	0.0159618	0.561093	1	0.302029
non-LLM	other CD8 T	CALM1	FAS	0.925656	1	0.561541	-0.0774219	-0.24702	0.0116856	0.888277	1	0.302077
LLM	non-LLM	TNFSF13	TNFRSF14	0.925608	0	0.855427	1.5887	1.02388	0.0407819	0.90752	0.0727005	0.302277
MG	non-LLM	C1QA	CD33	0.92545	0	0.560871	2.35947	1.51968	0.0764251	0.888218	0.0084422	0.302478
exhausted CD8 T	B cell	LGALS9	HAVCR2	0.123623	1	0.0145188	-0.284642	-0.714222	0.00073287	0.561104	1	0.30262
B cell	non-LLM	GNAI2	FPR1	0.925434	0	0.621605	1.66491	0.888924	0.0275703	0.893221	0.0727005	0.302678
non-LLM	MG	C1QB	C1QBP	0.925359	0	0.831689	0.738459	1.14787	0.0208617	0.906332	0.153135	0.303079
B cell	CD4 T	PSEN1	NCSTN	0.122327	1	0.0145299	-0.0748752	-0.0905838	0.00580766	0.561199	1	0.303211
LLM	Treg	NECTIN2	TIGIT	0.93291	0	0.45416	1.40258	1.28694	0.0625593	0.877304	0.0204278	0.303581
Treg	LLM	TIGIT	NECTIN2	0.93291	0	0.45416	1.40258	1.28694	0.0625593	0.877304	0.0204278	0.303581
non-LLM	Treg	CXCL11	CCR5	0.120559	0	0.0145321	0.546383	0.219606	0.0816433	0.561217	0.183467	0.303802
Other cell	other CD8 T	SPON2	ITGB2	0.924532	0	0.526311	0.501599	0.605806	0.0287717	0.885022	0.0727005	0.303882
MG	B cell	CD99	CD81	0.924421	0	0.531394	0.152764	-0.0691968	0.0108024	0.88551	1	0.304083
non-LLM	CD4 T	CXCL16	CXCR6	0.924325	0	0.704387	1.60862	1.10567	0.0529696	0.899038	0.04293	0.304284
LLM	non-LLM	IL15RA	AXL	0.121171	0	0.0145335	0.684174	0.179151	0.0325589	0.561229	0.258712	0.304393
B cell	exhausted CD8 T	VIM	CD44	0.924029	1	0.846866	-0.333168	-1.05713	0.00407203	0.907097	1	0.304485
MG	B cell	TIMP1	CD63	0.924	0	0.587477	0.645393	-0.009151	0.00844283	0.890498	1	0.304686
Other cell	MG	ICAM2	ITGAL_ITGB2	0.126622	1	0.0145472	-0.0934889	-0.151311	0.00456938	0.561345	1	0.304984
LLM	MG	CXCL12	CD4	0.923019	0	0.715163	3.85239	1.68777	0.235892	0.899725	0.00029665	0.305088
non-LLM	CD4 T	GNAI2	CXCR3	0.922913	0	0.828332	0.594102	0.597281	0.0274974	0.90616	0.0727005	0.30529
Other cell	exhausted CD8 T	TGFB1	CXCR4	0.922722	0	0.779643	0.308834	0.609009	0.019781	0.903553	0.188664	0.305491
non-LLM	Other cell	FADD	ABCA1	0.120633	0.553	0.0145518	0.028203	-0.004433	0.00680311	0.561383	1	0.305574
exhausted CD8 T	non-LLM	HMGB1	TLR4	1.18086	0	0.452695	0.554534	0.179885	0.0252506	0.87713	0.256549	0.305692
LLM	CD4 T	LGALS9	CD47	0.922479	0	0.792586	0.966698	0.888348	0.0282856	0.904268	0.0727005	0.305893
CD4 T	LLM	LTB	TNFRSF1A	0.922118	0	0.647091	0.938663	1.03507	0.0388281	0.895122	0.0727005	0.306095
other CD8 T	non-LLM	ADAM10	TSPAN17	0.124542	1	0.0145748	-0.0790158	-0.124808	0.00558503	0.561578	1	0.306165
non-LLM	non-LLM	TIMP2	CD44	0.92177	0	0.45258	1.03036	0.645301	0.0375927	0.877117	0.0727005	0.306296
B cell	Other cell	LGALS1	PTPRC	0.920589	1	0.558251	-0.176646	-0.797158	0.00395746	0.887985	1	0.306699
Treg	non-LLM	NUCB2	ERAP1	0.124644	1	0.0146231	-0.141894	-0.230468	0.00461715	0.561986	1	0.306755
exhausted CD8 T	exhausted CD8 T	CCL4	CCR5	1.10199	0	0.452057	0.565873	1.37313	0.055571	0.877054	0.0727005	0.306901
LLM	other CD8 T	CXCL9	CXCR3	0.91993	0	0.844519	1.53704	1.64383	0.0916547	0.90698	0.00577421	0.307103
B cell	other CD8 T	TGFB1	CXCR4	0.919675	0	0.529097	0.219166	0.158479	0.0134242	0.88529	0.66901	0.307304
CD4 T	MG	NAMPT	ITGA5_ITGB1	0.14119	1	0.0146415	-0.0294578	-0.116747	0.0065656	0.56214	1	0.307346
Other cell	CD4 T	GZMA	F2R	0.919626	0	0.543798	0.253052	0.298897	0.0322672	0.886674	0.261763	0.307708
MG	B cell	GSTP1	TRAF2	1.40824	0	0.451536	0.67152	0.763696	0.0253607	0.876992	0.0727005	0.30791
B cell	LLM	ICAM2	ITGAM_ITGB2	0.122101	0	0.0146592	0.210172	0.061569	0.0113645	0.562289	1	0.307936
LLM	Other cell	TIMP1	CD63	0.919301	0	0.737056	0.547872	0.544597	0.0105925	0.901077	0.573904	0.308112
exhausted CD8 T	MG	FAM3C	LAMP1	0.928289	0	0.450839	0.850852	0.742844	0.0355436	0.876909	0.0727005	0.308314
MG	non-LLM	TNFSF13	TNFRSF1A	0.918957	0	0.715618	2.41667	1.3788	0.0813966	0.899754	0.00609353	0.308516
LLM	LLM	MFNG	NOTCH2	0.121513	1	0.0146698	-0.163261	-0.126728	0.00413595	0.562377	1	0.308526
exhausted CD8 T	MG	SPON2	ITGB2	1.41911	0	0.449775	0.846616	1.00338	0.0245877	0.876781	0.0784641	0.308718
MG	MG	C1QB	C1QBP	0.918785	0	0.821584	0.727156	0.589222	0.0206082	0.905812	0.161298	0.308718
B cell	other CD8 T	ADAM10	NOTCH1	0.121925	0	0.0146802	0.0432377	-0.0424462	0.0120006	0.562465	1	0.309116
LLM	LLM	SERPING1	LRP1	0.918104	0	0.568817	3.05101	1.76537	0.161009	0.888915	0.00019258	0.309123
MG	Treg	S100A8	ITGB2	0.917984	0	0.713944	0.459714	0.509873	0.0121695	0.899648	0.573904	0.309325
LLM	non-LLM	ANXA1	FPR1	0.917895	0	0.600347	1.7244	0.944527	0.0229013	0.89155	0.105436	0.309527
B cell	Treg	LTA	RIPK1	0.121342	0	0.0147237	0.0597055	0.0207376	0.0165914	0.562829	1	0.309706
Other cell	Treg	GNAI2	CXCR3	0.917796	0	0.811813	0.547321	0.6387	0.0269491	0.9053	0.0727005	0.30973
Other cell	exhausted CD8 T	CCL5	CCR1	1.17676	0	0.448499	0.256913	0.31008	0.017591	0.876628	0.293939	0.30973
B cell	Other cell	F11R	ITGAL_ITGB2	0.152445	0.181	0.0147412	0.00361528	-0.0136069	0.00757004	0.562975	1	0.310296
LLM	LLM	LGALS1	ITGB1	0.916891	0	0.502723	0.35584	0.517246	0.0122596	0.882668	0.805399	0.310337
LLM	other CD8 T	SELPLG	ITGB2	0.916685	0	0.502806	0.157616	0.0115308	0.00566022	0.882677	1	0.31054
non-LLM	MG	CXCL11	CCR5	0.121452	0	0.0147446	0.54892	0.18844	0.082837	0.563004	0.237415	0.310886
non-LLM	other CD8 T	HMGB1	HAVCR2	0.916254	1	0.643496	-0.356072	-0.649707	0.00921197	0.89486	1	0.310945
MG	MG	CD14	ITGA4	1.07874	0	0.447248	1.70891	1.16838	0.0209492	0.876477	0.0922329	0.311351
B cell	non-LLM	CIRBP	TREM1	0.914912	0	0.619398	1.23832	0.402981	0.0898066	0.893051	0.0727005	0.311351
Treg	MG	ADAM15	ITGAV	0.12219	0	0.0147482	0.334966	0.143075	0.0267838	0.563033	0.351916	0.311476
MG	Other cell	TNFSF13	TNFRSF14	0.914477	0	0.704166	1.8292	0.956843	0.0335706	0.899024	0.0727005	0.311756
CD4 T	non-LLM	APOE	LDLR	0.123703	0.386	0.0147635	0.103927	-0.723224	0.00309253	0.563161	1	0.312066
MG	Other cell	CD99	CD81	0.914417	0	0.501524	0.134922	0.00347933	0.0101952	0.882544	1	0.312162
exhausted CD8 T	CD4 T	GZMB	IGF2R	1.49262	0	0.445166	0.490267	1.18267	0.0266128	0.876224	0.0727005	0.312162
other CD8 T	CD4 T	CALM1	PTPRA	1.26783	0	0.44486	0.375054	0.416422	0.0160704	0.876187	0.389402	0.312366
Other cell	other CD8 T	LGALS1	ITGB1	0.913914	0	0.615435	0.394422	0.597125	0.0150083	0.892745	0.481059	0.312569
B cell	non-LLM	ADAM10	AXL	0.122259	0	0.0147706	0.557323	0.0174224	0.0221499	0.563221	0.800923	0.312655
MG	LLM	GNAI2	FPR1	0.913864	0	0.820127	1.3022	1.08013	0.0363754	0.905736	0.0727005	0.312772
Other cell	MG	LGALS1	ITGB1	0.913652	0	0.61471	0.393969	0.488321	0.0149906	0.892688	0.482673	0.313178
MG	other CD8 T	CALM1	HMMR	0.986831	0	0.444511	0.290368	0.0968675	0.044639	0.876144	0.527819	0.313178
non-LLM	B cell	TNF	TRAF2	0.128606	1	0.0147709	-0.0370681	-0.111053	0.00807348	0.563223	1	0.313245
LLM	Treg	GRN	TNFRSF1A	1.18608	0	0.444191	1.15821	1.30855	0.0181549	0.876105	0.263959	0.313585
non-LLM	exhausted CD8 T	CALM1	FAS	0.913455	1	0.525695	-0.0980449	-0.209445	0.0109396	0.884962	1	0.313585
LLM	MG	HMGB1	TLR4	0.912742	1	0.72373	1.1244	-0.0346081	0.0403684	0.900261	0.774295	0.313789
B cell	MG	TNFSF10	CCR6	0.123963	1	0.0147902	0.125816	-0.243634	0.0100932	0.563384	1	0.313834
non-LLM	non-LLM	CD52	SIGLEC10	0.912657	0	0.832633	0.649002	0.217219	0.0285755	0.90638	0.187411	0.313992
exhausted CD8 T	exhausted CD8 T	CD99	CD81	0.911602	0	0.456265	0.118327	0.284385	0.00927514	0.877553	1	0.314196
Other cell	other CD8 T	FAM3C	ADGRG5	0.12982	1	0.0148068	-0.0990603	-0.216281	0.0161397	0.563522	1	0.314423
B cell	Other cell	CD22	PTPRC	0.910852	0	0.529853	0.254376	0.386768	0.069254	0.885363	0.259581	0.314603
MG	MG	LGALS9	CD47	0.910343	0	0.739672	0.959301	0.609667	0.0263972	0.901235	0.0727005	0.315011
LLM	MG	SPP1	ITGA4_ITGB1	1.06867	0	0.442568	1.6477	2.44536	0.0343881	0.875906	0.0727005	0.315011
B cell	other CD8 T	ADAM17	NOTCH1	0.122532	0	0.0148117	0.103748	0.0660766	0.0188529	0.563562	0.807871	0.315013
Treg	other CD8 T	LGALS1	CD69	0.910138	0	0.790333	0.24634	0.395595	0.0178957	0.904145	0.278799	0.315418
non-LLM	Other cell	IL15	IL15RA_IL2RB_IL2RG	0.125171	0	0.0148191	0.347251	0.140791	0.0219357	0.563624	0.359816	0.315602
B cell	Treg	CD58	CD2	1.13183	0	0.441799	0.455489	0.404197	0.01359	0.875811	0.573904	0.315826
exhausted CD8 T	other CD8 T	CD99	CD81	0.909339	0	0.449368	0.114291	0.212049	0.00913495	0.876732	1	0.31603
B cell	non-LLM	BTLA	CD79A	0.124488	1	0.014822	-0.321141	-1.03616	0.00630272	0.563647	1	0.316191
other CD8 T	non-LLM	CALM1	KCNN4	1.26707	0	0.441317	0.439595	0.443171	0.0207264	0.875752	0.157077	0.316439
other CD8 T	Other cell	CXCL13	CXCR3	0.908371	0	0.704436	0.252372	0.463971	0.0241377	0.899042	0.263518	0.316439
CD4 T	exhausted CD8 T	LTA	RIPK1	0.121948	0	0.0148396	0.0619848	0.102122	0.0167221	0.563794	1	0.31678
LLM	LLM	PSAP	SORT1	1.85138	0	0.421103	1.57937	1.88335	0.0441418	0.873179	0.0727005	0.31678
MG	Treg	CALM1	PTPRA	0.985574	0.019	0.440201	0.0938307	-0.0120301	0.0159021	0.875614	1	0.317256
MG	Treg	S100A9	ITGB2	0.907916	0	0.688235	0.484586	0.479617	0.0121263	0.897981	0.573904	0.317256
other CD8 T	MG	FAM3C	ADGRG5	0.155443	1	0.0148487	-0.078766	-0.176265	0.0161853	0.563868	1	0.317369
MG	exhausted CD8 T	CALM1	PTPRA	0.985537	0.017	0.440076	0.0937451	0.0527024	0.0158976	0.875599	1	0.31746
MG	Other cell	CALM1	PTPRA	0.985463	0.02	0.43982	0.0935727	-0.0294762	0.0158883	0.875567	1	0.317665
B cell	B cell	TNF	TNFRSF21	0.122482	0	0.0148681	0.0851792	-0.016899	0.0201716	0.56403	1	0.317958
Other cell	Other cell	SPON2	ITGB2	0.907231	0	0.514151	0.48484	0.730121	0.0281069	0.883827	0.0727005	0.318278
other CD8 T	other CD8 T	CCL5	CCR1	1.5867	0	0.439552	0.399668	0.177958	0.0172401	0.875534	0.314014	0.318483
B cell	Other cell	PSEN1	NOTCH2	0.124	0	0.0148694	0.0575941	-0.011618	0.00851449	0.56404	1	0.318546
LLM	non-LLM	PSAP	CD1B	1.84577	0	0.3809	1.89686	1.93115	0.144063	0.867518	0.0012311	0.318546
LLM	B cell	CD14	ITGB2	0.991571	0	0.439172	1.27862	0.216651	0.00545368	0.875487	1	0.318688
LLM	other CD8 T	GRN	TNFRSF1A	1.18485	0	0.438871	1.15498	1.30737	0.0179375	0.875449	0.275752	0.318893
other CD8 T	CD4 T	LGALS1	ITGB1	0.905727	0	0.75117	0.461295	0.693037	0.0183184	0.90192	0.254828	0.319097
LLM	MG	ARF6	PLD1	0.147038	1	0.014874	0.110316	-0.20614	0.016043	0.564078	1	0.319135
B cell	non-LLM	HMGB1	TLR4	1.14743	0	0.438623	0.516678	0.211606	0.0244657	0.875419	0.196194	0.319302
LLM	MG	PSAP	SORT1	1.84457	0	0.372242	1.54502	1.83272	0.03902	0.866191	0.0727005	0.319724
MG	B cell	CLEC2D	KLRB1	0.122077	1	0.014885	-0.303083	-0.631952	0.00266988	0.564169	1	0.319724
MG	other CD8 T	LGALS1	ITGB1	0.90526	0	0.607731	0.386002	0.343978	0.0148204	0.89214	0.498568	0.319917
LLM	Other cell	ICAM1	IL2RG	0.905233	0	0.531737	0.150506	0.202494	0.012052	0.885543	0.915483	0.320122
MG	MG	FASLG	TNFRSF10B	0.128804	0.335	0.0149238	0.0777639	-0.0803847	0.0162858	0.564489	1	0.320312
MG	MG	LGALS1	ITGB1	0.904998	0	0.607016	0.385549	0.235174	0.014803	0.892083	0.500701	0.320328
MG	LLM	C1QA	CD33	0.904958	0	0.50066	2.2269	1.56758	0.0682207	0.882455	0.013887	0.320533
LLM	MG	GNAI2	FPR1	0.904904	0	0.732625	1.51525	0.986482	0.0324944	0.900808	0.0727005	0.320738
LLM	Treg	NUCB2	ERAP1	0.122339	1	0.0149257	-0.132563	-0.166502	0.0047127	0.564505	1	0.3209
non-LLM	other CD8 T	MRC1	PTPRC	1.0532	0	0.437625	0.839641	0.499027	0.0498603	0.875294	0.0727005	0.320943
MG	MG	SERPINF1	PLXDC2	0.904832	0	0.636159	2.74725	1.46288	0.123793	0.89432	0.00108734	0.320943
Other cell	exhausted CD8 T	GZMB	IGF2R	1.08704	0	0.437238	0.299721	0.529525	0.0261389	0.875246	0.188094	0.321149
non-LLM	LLM	APOE	LRP1	0.904535	0	0.558109	1.7592	2.06118	0.046253	0.887973	0.0630915	0.321354
Other cell	non-LLM	ADAM15	ITGAV	0.12388	0	0.0149338	0.339742	0.171869	0.0271207	0.564571	0.275752	0.321489
other CD8 T	non-LLM	CIRBP	TREM1	0.904447	0	0.610014	1.22489	0.464787	0.0884459	0.89232	0.0727005	0.32156
LLM	MG	GSTP1	TRAF2	0.905717	0	0.437148	0.279576	0.200836	0.0245526	0.875235	0.21797	0.32156
MG	MG	ANXA2	TLR2	0.904262	0	0.650646	1.5044	0.872551	0.0517414	0.895379	0.0472229	0.321765
non-LLM	B cell	CALM1	FAS	0.903739	1	0.497146	-0.11447	-0.261927	0.0103455	0.882089	1	0.321971
Other cell	Treg	IL15	IL15RA_IL2RB_IL2RG	0.127297	0	0.0149347	0.30286	0.181382	0.0221068	0.564579	0.252121	0.322077
non-LLM	B cell	TOR2A	ATP5F1B	0.922527	0	0.435606	0.391532	0.409161	0.0256004	0.875042	0.0953428	0.322177
B cell	LLM	VIM	CD44	0.903436	1	0.805371	-0.356874	-1.03088	0.0038725	0.904958	1	0.322177
non-LLM	exhausted CD8 T	MRC1	PTPRC	1.04872	0	0.435528	0.834732	0.700418	0.0496213	0.875032	0.0727005	0.322588
other CD8 T	Treg	GNAI2	CXCR3	0.903392	0	0.780339	0.524999	0.612313	0.0259042	0.903592	0.0727005	0.322588
Treg	MG	FAM3C	CLEC2D	0.122276	1	0.0149354	-0.429354	-0.67492	0.00240061	0.564584	1	0.322665
LLM	CD4 T	APP	CD74	1.6713	1	0.435481	-0.405263	-0.680254	0.00892426	0.875026	1	0.322794
CD4 T	Treg	TGFB1	CXCR4	0.903325	0	0.700246	0.261956	0.38283	0.0177665	0.898771	0.284659	0.323
non-LLM	non-LLM	S100A9	TLR4	1.13858	0	0.434902	2.21615	2.25916	0.106323	0.874953	0.00134201	0.323206
MG	CD4 T	GNAI2	CXCR3	0.903122	0	0.797861	0.563433	0.534147	0.0264859	0.904555	0.0727005	0.323206
Treg	non-LLM	TNF	TNFRSF21	0.149953	0	0.0149456	0.103713	0.121861	0.0202767	0.564669	0.808551	0.323253
non-LLM	Treg	CD86	CTLA4	0.903047	0	0.687469	1.29975	1.16256	0.108821	0.89793	0.0160958	0.323412
MG	non-LLM	ICAM1	IL2RG	0.90282	0	0.813817	0.374763	0.0320305	0.0184454	0.905406	0.852959	0.323824
Other cell	LLM	TNF	FAS	0.123479	1	0.0149466	-0.190165	-0.265124	0.00375222	0.564677	1	0.323841
LLM	MG	C3	IFITM1	0.902549	0.013	0.790082	2.36689	0.631633	0.0574161	0.904131	0.0791531	0.32403
non-LLM	CD4 T	MRC1	PTPRC	1.0455	0	0.434025	0.831215	0.512507	0.0494501	0.874843	0.0727005	0.32403
Other cell	LLM	PSAP	LRP1	0.901116	0	0.555411	1.23212	0.800789	0.0295926	0.887732	0.0727005	0.324236
LLM	non-LLM	PIGF	FLT1	0.123386	0.001	0.0149512	0.322171	0.0929235	0.0321701	0.564715	1	0.324429
Treg	exhausted CD8 T	LTB	TNFRSF1A	1.25983	0	0.433619	1.13575	1.5067	0.0260189	0.874792	0.0727005	0.324648
exhausted CD8 T	MG	GNAI2	FPR1	0.900289	0	0.721561	1.5081	0.994003	0.0320037	0.900127	0.0727005	0.324855
Other cell	Other cell	MAML2	NOTCH2	0.124301	0	0.0149576	0.122845	0.0782283	0.0139442	0.564767	0.711272	0.325017
other CD8 T	exhausted CD8 T	LGALS1	CD69	0.900183	0	0.738212	0.22691	0.372783	0.0167155	0.901147	0.342894	0.325061
B cell	Other cell	ICAM1	IL2RG	0.900064	0	0.516834	0.141141	0.168202	0.0117142	0.884094	0.979811	0.325268
CD4 T	MG	IRAK4	TLR7	0.151208	0.001	0.0149586	0.21655	0.0541542	0.0296292	0.564776	1	0.325604
LLM	Other cell	SELPLG	ITGB2	0.899384	0	0.49119	0.140856	0.135846	0.00552945	0.881461	1	0.326094
exhausted CD8 T	non-LLM	TNFSF9	TRAF2	0.128402	1	0.0149601	-0.0430718	0.0441949	0.0179728	0.564788	1	0.326192
other CD8 T	LLM	CALR	LRP1	0.899221	0	0.553916	1.02796	0.503798	0.0359998	0.887597	0.0727005	0.326301
other CD8 T	B cell	HRAS	TLR9	0.122391	0	0.0149757	0.195711	0.149142	0.0890021	0.564915	0.411889	0.326779
MG	LLM	ADAM10	GPNMB	0.949667	0	0.431148	2.36467	1.72134	0.070813	0.874478	0.0115445	0.326921
Other cell	LLM	CCL5	CCR1	1.17264	0	0.430844	0.245629	0.215647	0.0168986	0.87444	0.331426	0.327128
LLM	Treg	CXCL12	CXCR4	0.89835	0	0.687871	2.57608	0.950749	0.12005	0.897957	0.0125025	0.327128
MG	B cell	LRPAP1	SORL1	0.898222	0	0.702819	0.876899	0.937227	0.0549906	0.898937	0.0727005	0.327335
MG	MG	APP	TNFRSF21	0.122766	0.001	0.0149805	0.164324	0.0291795	0.0225789	0.564955	1	0.327367
non-LLM	LLM	APOE	SCARB1	0.89806	0	0.539789	1.4357	1.99194	0.0364604	0.886302	0.0727005	0.327542
Treg	LLM	ADAM10	GPNMB	0.949499	0	0.430597	2.36424	1.79406	0.0707226	0.874408	0.0116485	0.327542
MG	CD4 T	TNF	TNFRSF1A	0.125496	0.762	0.015012	-0.0187439	-0.0597775	0.00411657	0.565213	1	0.327954
B cell	B cell	VIM	CD44	0.897694	1	0.793803	-0.363483	-1.23825	0.00381688	0.904334	1	0.327956
B cell	non-LLM	CALR	LRP1	0.897553	0	0.641357	1.23129	0.418302	0.0416827	0.894704	0.0727005	0.328163
non-LLM	non-LLM	HMGB1	HAVCR2	0.897291	1	0.591953	-0.383744	-0.764372	0.0084741	0.890868	1	0.328371
non-LLM	other CD8 T	TXLNA	STX4	0.128447	1	0.0150163	-0.0562409	-0.0674812	0.00793799	0.565249	1	0.328542
non-LLM	B cell	CD14	ITGB2	0.972784	0	0.429629	1.24023	0.261528	0.00533518	0.874284	0.832516	0.328578
MG	MG	C1QA	CD33	0.896772	0	0.476605	2.17394	1.44891	0.064943	0.879877	0.017314	0.328993
CD4 T	B cell	APOE	LSR	0.124564	0.981	0.0150164	-0.0033046	-0.764715	0.00199753	0.565249	1	0.329129
non-LLM	MG	LGALS9	CD47	0.89647	0	0.722692	0.931551	0.664719	0.0257913	0.900197	0.0727005	0.3292
non-LLM	CD4 T	SELPLG	ITGB2	0.896308	0	0.590958	0.159026	-0.022211	0.00665257	0.890786	1	0.329615
B cell	non-LLM	MYL9	CD69	0.124853	1	0.0150247	-0.149278	-0.499021	0.0136731	0.565317	1	0.329716
MG	exhausted CD8 T	CD99	CD81	0.896162	0	0.447019	0.102367	0.0023591	0.00908718	0.876449	1	0.329823
LLM	non-LLM	ANXA2	TLR2	0.896011	0	0.771014	1.81554	1.17172	0.0613135	0.903067	0.022299	0.33003
Other cell	Treg	CCL5	SDC4	1.1721	0	0.428512	0.364313	0.282153	0.0238216	0.874141	0.116231	0.33003
MG	non-LLM	APOE	TREM2	1.8018	0	0.428227	2.51703	2.6567	0.0405463	0.874105	0.00872458	0.330238
Treg	non-LLM	BTLA	CD79A	0.125537	1	0.0150287	-0.317647	-1.06253	0.00639062	0.56535	1	0.330303
LLM	non-LLM	IL18	IL18BP	0.894929	0	0.754489	2.34513	1.59023	0.0999424	0.902114	0.00182006	0.330654
non-LLM	non-LLM	HBEGF	CD44	0.913702	0	0.427538	1.22265	0.730004	0.0981099	0.874016	0.0431718	0.330654
Treg	MG	GNAI2	FPR1	0.894789	0	0.708378	1.49958	0.90289	0.031419	0.899295	0.0727005	0.330861
exhausted CD8 T	non-LLM	FADD	TRAF2	0.128792	1	0.0150298	-0.108033	-0.0593035	0.00730999	0.565359	1	0.33089
CD4 T	non-LLM	HMGB1	TLR4	1.12007	0	0.427109	0.485705	0.0776696	0.0238234	0.873961	0.618029	0.331069
Other cell	Treg	LGALS1	CD69	0.894663	0	0.562198	0.195282	0.305744	0.01273	0.888335	0.78136	0.331069
MG	MG	CXCL13	CXCR3	0.894329	0	0.457258	0.165703	0.220331	0.0156681	0.87767	0.520694	0.331277
exhausted CD8 T	other CD8 T	ADAM10	NOTCH2	0.127316	0.511	0.0150306	-0.0007459	0.0355576	0.00625618	0.565365	1	0.331477
MG	other CD8 T	CD99	CD81	0.893899	0	0.440262	0.098332	-0.0699767	0.00894983	0.875622	1	0.331693
CD4 T	LLM	ICAM1	ITGAM_ITGB2	0.123858	1	0.0150329	0.0608595	-0.0858686	0.00549591	0.565384	1	0.332063
Other cell	B cell	CD99	CD81	0.89241	0	0.508605	0.119677	0.118917	0.0103391	0.883269	1	0.332318
MG	LLM	NRG1	MS4A4A	0.892216	0	0.701108	5.15629	1.81802	0.490021	0.898826	2.68e-05	0.332526
LLM	B cell	PDCD1LG2	PDCD1	0.122993	1	0.0150344	-0.0887279	-0.52671	0.00857091	0.565396	1	0.33265
Other cell	LLM	CALR	LRP1	0.890951	0	0.54739	1.01851	0.490787	0.0355756	0.887005	0.0727005	0.332943
Treg	Treg	LGALS3	LAG3	0.890265	0	0.747662	0.177596	0.230344	0.0116413	0.901712	0.997205	0.333151
other CD8 T	B cell	TXLNA	STX4	0.122682	1	0.0150479	-0.0625104	-0.142299	0.00795471	0.565507	1	0.333237
non-LLM	MG	CALM1	FAS	0.890098	1	0.457068	-0.137528	-0.36858	0.00951152	0.877647	1	0.333568
LLM	B cell	APP	TNFRSF21	0.12336	0	0.0150629	0.152576	0.100015	0.0227031	0.565629	0.574479	0.333823
MG	Treg	LGALS9	CD47	0.889784	0	0.68997	0.928247	0.670385	0.0246235	0.898096	0.0780511	0.334403
exhausted CD8 T	Other cell	ADAM10	IL6R	0.127417	0	0.0150631	0.0439657	0.058892	0.00563329	0.565631	1	0.334409
Other cell	Other cell	GZMB	IGF2R	1.0836	0	0.423819	0.291393	0.431824	0.0253367	0.873534	0.201777	0.334612
other CD8 T	MG	IL16	CD4	0.889684	0	0.628967	1.346	0.803591	0.0352715	0.893781	0.0727005	0.334612
MG	MG	ITGB2	THY1	1.41423	0	0.423705	2.05655	1.12274	0.151398	0.873519	0.0051076	0.334821
B cell	MG	LGALS9	MRC2	0.122756	0.219	0.0150659	0.28163	-0.151179	0.010862	0.565653	1	0.334996
CD4 T	CD4 T	CALM1	PTPRA	1.21161	0	0.423539	0.311131	0.345767	0.0153002	0.873498	0.452026	0.33503
MG	LLM	TNFSF12	CD163	0.889363	0	0.777199	2.31306	1.56648	0.124733	0.903416	0.00060035	0.33503
exhausted CD8 T	Treg	ICAM1	IL2RG	1.24581	0	0.423065	0.422568	0.463975	0.00958893	0.873436	0.589109	0.335239
MG	Other cell	APOE	ABCA1	1.80098	0	0.422509	2.24477	2.59098	0.0297882	0.873363	0.0159322	0.335448
non-LLM	B cell	SPON2	ITGB1	0.139572	1	0.0150954	-0.167505	-0.379642	0.00308345	0.565894	1	0.335582
LLM	Treg	CD86	CTLA4	0.888623	0	0.651096	1.26131	1.17889	0.103064	0.895412	0.0183093	0.335866
MG	Other cell	TNF	TNFRSF21	0.125986	0.037	0.0151083	0.132582	0.0900562	0.0204975	0.565999	1	0.336168
LLM	MG	LGALS9	CD47	0.888014	0	0.712345	0.914639	0.725428	0.025422	0.899547	0.0727005	0.336284
non-LLM	LLM	PLAU	ITGAM	0.124214	0	0.0151085	0.682848	0.24697	0.0224056	0.566001	0.144163	0.336754
non-LLM	LLM	APOE	ABCA1	0.886635	0	0.507468	1.33172	1.98205	0.0357781	0.883154	0.0727005	0.336912
non-LLM	Treg	GRN	TNFRSF1A	1.12998	0	0.421197	1.08406	1.13031	0.0172151	0.873191	0.315186	0.336912
MG	Treg	TGFB1	CXCR4	0.886523	0	0.658457	0.234656	0.163595	0.0167063	0.895937	0.344147	0.337122
LLM	LLM	HMGB1	HAVCR2	0.886467	1	0.658387	-0.380642	-0.498954	0.00942513	0.895932	1	0.337331
B cell	Other cell	LTA_LTB	LTBR	0.123053	0	0.0151401	0.23418	0.0801296	0.00983393	0.566257	1	0.33734
LLM	LLM	IL18	IL18BP	0.886406	0	0.735562	2.32045	1.69835	0.0974353	0.900987	0.00204553	0.337541
MG	Treg	LGALS1	CD69	0.886009	0	0.55516	0.186862	0.0525966	0.0125706	0.887709	0.811275	0.33775
non-LLM	non-LLM	SNCA	LAG3	0.130482	1	0.0151433	0.226986	-0.968794	0.00354035	0.566283	1	0.337926
Treg	Other cell	LGALS9	PTPRC	0.885722	0	0.456554	0.114176	0.127559	0.00702923	0.877587	1	0.33817
CD4 T	non-LLM	CALM1	KCNN4	1.21085	0	0.420165	0.375672	0.372516	0.0197331	0.873055	0.191188	0.33817
B cell	LLM	ADAM10	NOTCH2	0.123641	0.672	0.0151452	-0.0036262	-0.0577586	0.00630392	0.566299	1	0.338512
non-LLM	Other cell	C1QB	C1QBP	0.885388	0	0.745176	0.688367	1.15618	0.0186916	0.901565	0.236197	0.338589
LLM	non-LLM	CXCL9	FCGR2A	0.885297	0	0.783699	2.75087	2.07083	0.189326	0.903779	5.98e-05	0.338799
other CD8 T	B cell	CALM1	KCNN4	1.26243	0	0.419504	0.426489	0.42893	0.019702	0.872968	0.192459	0.338799
MG	CD4 T	MMP9	IFNAR1	1.63414	0	0.419321	3.57844	2.94278	0.0403837	0.872944	0.00054794	0.339009
LLM	B cell	FAM3C	PDCD1	0.12354	1	0.0151583	-0.340568	-0.852733	0.00283812	0.566405	1	0.339098
LLM	non-LLM	CD99	PILRA	0.88487	0	0.78165	1.40758	0.528596	0.0363593	0.903665	0.0727005	0.339219
B cell	exhausted CD8 T	PSEN1	NCSTN	0.125455	1	0.0151647	-0.0667028	-0.063283	0.00606139	0.566457	1	0.339683
non-LLM	MG	APOE	ABCA1	0.884059	0	0.500181	1.32229	1.89815	0.0352643	0.882405	0.0727005	0.339849
exhausted CD8 T	MG	LCK	CD8A_CD8B	0.883965	0	0.48322	0.256265	0.211245	0.0182094	0.880603	0.260452	0.340059
non-LLM	other CD8 T	CCL5	DPP4	0.128796	1	0.015166	-0.281186	-2.08455	0.00250767	0.566467	1	0.340269
Other cell	Other cell	ICAM1	IL2RG	0.883706	0	0.469668	0.111503	0.131956	0.0106452	0.8791	1	0.34027
Treg	MG	IL16	CD4	0.883586	0	0.6132	1.33734	0.805442	0.0343873	0.89257	0.0727005	0.34048
exhausted CD8 T	LLM	LGALS1	PTPRC	0.882837	1	0.777963	-0.250481	-0.216808	0.005515	0.903459	1	0.34069
non-LLM	MG	TNF	NOTCH1	0.130911	0.001	0.0151699	0.139031	-0.0169875	0.0166791	0.566498	1	0.340854
non-LLM	other CD8 T	CXCL9	CXCR3	0.882753	0	0.773007	1.4282	1.48736	0.0838935	0.90318	0.00949772	0.3409
Other cell	Other cell	CD99	CD81	0.882406	0	0.480016	0.101836	0.191593	0.00975797	0.880253	1	0.341111
CD4 T	Treg	SELPLG	SELL	0.881969	0	0.771832	0.76846	0.899223	0.0364631	0.903113	0.0727005	0.341321
LLM	LLM	APP	NOTCH2	0.123767	0.023	0.0151735	0.0922419	0.0671987	0.00943704	0.566528	1	0.34144
CD4 T	other CD8 T	CXCL13	CXCR3	0.881049	0	0.769729	0.355578	0.677352	0.026375	0.902994	0.123126	0.341953
exhausted CD8 T	non-LLM	ADAM10	TSPAN17	0.1278	1	0.015187	-0.0707769	-0.0667393	0.00581962	0.566637	1	0.342025
Other cell	non-LLM	LGALS1	ITGB1	0.88035	0	0.522613	0.336349	0.442447	0.0127447	0.884662	0.777061	0.342164
non-LLM	other CD8 T	GRN	TNFRSF1A	1.12876	0	0.416152	1.08084	1.12913	0.0170089	0.872522	0.325372	0.342164
CD4 T	MG	GNAI2	FPR1	0.880321	0	0.673697	1.47716	0.896429	0.0298808	0.896999	0.0727005	0.342375
Other cell	MG	IL16	CD4	0.880302	0	0.604707	1.33267	0.783548	0.033911	0.8919	0.0727005	0.342585
other CD8 T	Other cell	CALM1	FAS	1.26163	0	0.415784	0.247856	0.209518	0.00865241	0.872473	1	0.342585
MG	Other cell	FLT3LG	FLT3	0.126308	0	0.015191	0.464124	0.149072	0.0327354	0.566669	0.336154	0.34261
exhausted CD8 T	CD4 T	LGALS3	LAG3	0.879531	0	0.771497	0.124202	0.404536	0.0120124	0.903094	0.924849	0.342796
non-LLM	MG	CALR	LRP1	0.963972	0	0.415504	0.792494	0.431908	0.0270042	0.872436	0.0727005	0.343429
other CD8 T	Treg	LGALS1	ITGB1	0.879374	0	0.689573	0.4157	0.603202	0.0168163	0.89807	0.338095	0.343429
non-LLM	exhausted CD8 T	CD80	CD28	0.128359	0	0.0152035	0.1408	0.145523	0.0239121	0.56677	0.624587	0.343488
exhausted CD8 T	non-LLM	CD28	CD80	0.128359	0	0.0152035	0.1408	0.145523	0.0239121	0.56677	0.624587	0.343488
LLM	exhausted CD8 T	CXCL9	CXCR3	0.879164	0	0.772928	1.48368	1.79739	0.083885	0.903175	0.00717701	0.34364
other CD8 T	MG	CCL5	ACKR1	1.58262	0	0.414826	1.87957	0.297435	0.204353	0.872345	0.0455431	0.343851
CD4 T	CD4 T	GZMA	F2R	0.879106	0	0.513801	0.225215	0.108451	0.0304873	0.883792	0.481981	0.343851
MG	Other cell	C1QB	C1QBP	0.878813	0	0.736122	0.677064	0.597535	0.0184645	0.901021	0.247612	0.344062
MG	B cell	CD14	ITGA4	1.07022	0	0.414424	1.6963	1.01585	0.0194118	0.872291	0.155626	0.344273
MG	B cell	APOE	LSR	1.79138	0	0.355741	2.17077	2.53044	0.0473218	0.863542	0.0194681	0.344365
non-LLM	B cell	TNF	TRADD	0.131245	1	0.0152278	-0.138724	-0.289818	0.00342625	0.566966	1	0.344365
LLM	Other cell	MRC1	PTPRC	0.877976	0	0.433959	0.796029	0.450715	0.0494426	0.874834	0.0727005	0.344485
non-LLM	other CD8 T	C1QB	C1QBP	0.877411	0	0.72791	0.67837	1.15929	0.0182585	0.90052	0.257412	0.344907
B cell	MG	CD80	CTLA4	0.123667	0.998	0.0152288	-0.0275084	-0.157717	0.0115918	0.566974	1	0.34495
MG	non-LLM	APOE	LDLR	1.79052	0	0.349749	2.27801	2.57193	0.0732627	0.862538	0.00991461	0.34495
CD4 T	exhausted CD8 T	TGFB1	CXCR4	0.876865	0	0.670445	0.234326	0.50615	0.0170104	0.896775	0.3252	0.34533
non-LLM	other CD8 T	TNF	TRAF2	0.131338	1	0.0152438	-0.0294255	-0.0788293	0.00833196	0.567095	1	0.345535
Other cell	MG	LGALS9	PTPRC	0.876864	0.015	0.560129	0.152936	0.032219	0.00862391	0.888152	1	0.345542
exhausted CD8 T	exhausted CD8 T	CCL4	CCR1	1.09213	0	0.413096	0.5178	1.31209	0.0255568	0.872112	0.0727005	0.345542
MG	Treg	CALM1	KCNN4	0.977541	0.004	0.412658	0.154629	0.0188945	0.0193805	0.872053	1	0.345753
Other cell	other CD8 T	TNF	NOTCH1	0.124558	0	0.0152505	0.0794269	0.046681	0.0167677	0.567149	0.967694	0.346119
exhausted CD8 T	MG	IL16	CD4	0.876262	0	0.594259	1.32693	0.801933	0.0333251	0.891057	0.0727005	0.346177
B cell	other CD8 T	LGALS3	LAG3	0.875996	0	0.564171	0.0538924	-0.448123	0.00878433	0.888509	1	0.346388
non-LLM	Treg	LGALS9	CD47	0.875911	0	0.674131	0.900497	0.725437	0.0240582	0.897028	0.0861189	0.3466
other CD8 T	B cell	ICAM2	ITGAL_ITGB2	0.126252	1	0.0152609	-0.1004	-0.278743	0.00479354	0.567232	1	0.346704
Other cell	other CD8 T	CCL5	CCR5	1.16801	0	0.410957	0.252077	0.209947	0.0320276	0.871822	0.264399	0.346812
non-LLM	B cell	TNFSF13B	TNFRSF13C	0.875684	0	0.59453	1.74474	1.44243	0.232108	0.891079	0.00246394	0.347024
exhausted CD8 T	B cell	CCL4	CNR2	1.09155	0	0.410809	0.577804	1.32151	0.178083	0.871802	0.0589638	0.347024
non-LLM	exhausted CD8 T	CD55	ADGRE5	0.875288	0	0.738659	0.540059	0.751106	0.0364693	0.901174	0.0727005	0.347236
MG	Other cell	APOE	SCARB1	1.78697	0	0.325001	2.18621	2.54341	0.0219524	0.858129	0.0178349	0.347289
other CD8 T	Treg	ADAM17	IL6R	0.129153	0	0.0152651	0.142172	0.114764	0.00888894	0.567267	1	0.347289
CD4 T	CD4 T	CD40LG	CD53	0.874897	0	0.474784	0.891329	0.455024	0.0941166	0.879675	0.0727005	0.347448
MG	LLM	TNFSF13	TNFRSF1A	0.874632	0	0.602328	2.30036	1.3744	0.0685106	0.89171	0.013568	0.347872
CD4 T	non-LLM	TNF	TNFRSF21	0.152506	0	0.015268	0.109537	0.132245	0.0207141	0.56729	0.775741	0.347873
Treg	CD4 T	LGALS1	ITGB1	0.873922	0	0.710286	0.430353	0.644077	0.0173214	0.899416	0.308365	0.348084
LLM	B cell	TNFSF13B	CD40	0.873915	0	0.756498	1.16741	1.42012	0.0650296	0.902232	0.0261003	0.348296
MG	B cell	APOE	SCARB1	1.78404	0	0.304587	2.17406	2.53758	0.0205735	0.854134	0.0186429	0.348457
MG	non-LLM	ICAM2	ITGAL_ITGB2	0.125465	1	0.0153005	-0.124959	-0.221858	0.004806	0.567551	1	0.348457
non-LLM	non-LLM	TNFSF13B	TFRC	0.87343	0	0.588711	1.73809	1.28854	0.0818835	0.890601	0.00590729	0.348508
MG	Other cell	IL18	IL18BP	0.965648	0	0.40906	2.56253	1.6391	0.0541855	0.871563	0.019934	0.348721
MG	non-LLM	ADAM10	CD44	0.907745	0	0.409048	0.515914	0.453257	0.0240555	0.871562	0.0862458	0.348933
CD4 T	non-LLM	TNFSF12	TNFRSF12A	0.131751	0	0.0153212	0.31449	0.173134	0.0178834	0.567716	0.279719	0.349042
other CD8 T	other CD8 T	S100A4	CCR5	1.1627	0	0.408924	0.429467	0.449877	0.0264888	0.871545	0.0727005	0.349145
LLM	CD4 T	CXCL16	CXCR6	0.872994	0	0.649253	1.47683	1.0277	0.0488236	0.895279	0.0605717	0.349145
non-LLM	Other cell	TNF	FAS	0.13189	1	0.0153394	-0.191959	-0.293187	0.00385082	0.567862	1	0.349626
Other cell	exhausted CD8 T	LGALS1	ITGB1	0.87202	0	0.499576	0.321937	0.589174	0.0121829	0.882343	0.888906	0.349783
Treg	non-LLM	ADAM10	CD44	0.907577	0	0.408526	0.515488	0.525983	0.0240248	0.87149	0.0866909	0.349783
LLM	exhausted CD8 T	CXCL12	CXCR4	0.871889	0	0.658598	2.54845	1.07407	0.114941	0.895947	0.00662081	0.349995
non-LLM	Other cell	TGFB1	CXCR4	0.871789	0	0.754018	0.296159	0.275197	0.0191308	0.902087	0.216447	0.350208
MG	MG	IL15	IL15RA_IL2RB_IL2RG	0.132279	0.823	0.0153671	0.0640283	-0.101157	0.0102099	0.568083	1	0.35021
MG	B cell	TNFSF13	TNFRSF14	0.871784	0	0.59505	1.76627	0.765703	0.0283686	0.891121	0.0727005	0.350421
MG	non-LLM	LGALS1	ITGB1	0.871695	0	0.516071	0.327929	0.1893	0.0125852	0.884018	0.809572	0.350633
MG	MG	APOE	SORL1	1.78233	0	0.292722	1.91047	2.19008	0.0132225	0.851642	0.0393772	0.350794
Other cell	non-LLM	FADD	FAS	0.126415	1	0.01537	-0.235653	-0.342136	0.00343342	0.568106	1	0.350794
non-LLM	LLM	S100A8	TLR4	1.22944	0	0.407719	2.12061	2.61659	0.0964302	0.87138	0.00213029	0.350846
MG	MG	COL6A2	CD44	0.871548	0	0.611857	2.17328	0.659103	0.111637	0.892465	0.0362033	0.350846
MG	exhausted CD8 T	LGALS9	CD47	0.87154	0	0.645863	0.900689	0.654496	0.0230494	0.895033	0.102443	0.351059
non-LLM	other CD8 T	CXCL10	CXCR3	0.871191	0	0.750767	1.26892	1.82818	0.107955	0.901896	0.017962	0.351272
B cell	other CD8 T	PSEN1	NCSTN	0.126526	1	0.0153823	-0.0639012	-0.0972419	0.00614836	0.568205	1	0.351378
MG	other CD8 T	C1QB	C1QBP	0.870836	0	0.719066	0.667067	0.600641	0.0180367	0.899971	0.269732	0.351485
non-LLM	exhausted CD8 T	S100A4	CCR5	1.00232	0	0.406435	0.343879	0.542928	0.0263276	0.871203	0.1325	0.351911
non-LLM	Other cell	FADD	TRAF2	0.124128	1	0.0153898	-0.117415	-0.110167	0.00748505	0.568264	1	0.351962
MG	other CD8 T	APOE	LDLR	1.78203	0	0.290601	2.23914	2.56651	0.0608729	0.851182	0.0160164	0.351962
LLM	MG	HMGB1	TLR2	0.869501	1	0.616194	0.496207	-0.158658	0.0220109	0.892804	1	0.352337
other CD8 T	LLM	ICAM1	ITGAM_ITGB2	0.125563	1	0.0153954	0.0639485	-0.114826	0.00562844	0.568309	1	0.352545
MG	non-LLM	CD14	TLR4	1.0678	0	0.405112	2.37383	1.64355	0.0698031	0.87102	0.0123123	0.352764
other CD8 T	Treg	TGFB1	CXCR4	0.869397	0	0.615863	0.20683	0.277527	0.0156256	0.892778	0.42349	0.352764
other CD8 T	Other cell	TNFSF4	TRAF2	0.124174	0.006	0.0154014	0.035352	0.0122998	0.0270683	0.568357	1	0.353129
MG	LLM	LGALS9	HAVCR2	0.869122	0	0.640019	1.08927	0.78808	0.0323063	0.894605	0.0727005	0.35319
Treg	exhausted CD8 T	LGALS1	CD69	0.868378	0	0.698033	0.195968	0.323823	0.0158058	0.898626	0.410251	0.353404
LLM	Treg	LGALS9	CD47	0.867455	0	0.664479	0.883585	0.786146	0.0237138	0.89636	0.0913035	0.353617
MG	other CD8 T	FAM3C	ADGRG5	0.133378	1	0.0154086	-0.0931172	-0.245812	0.0167956	0.568414	1	0.353712
non-LLM	non-LLM	CD99	PILRA	0.867161	0	0.751609	1.38928	0.371472	0.034962	0.901945	0.0727005	0.353831
Treg	Other cell	TIMP1	CD63	0.866531	0	0.605339	0.473351	0.295274	0.00869954	0.89195	0.687113	0.354258
non-LLM	Treg	TNF	TRAF2	0.132345	0.976	0.0154181	-0.0266091	-0.0641337	0.00842722	0.56849	1	0.354296
CD4 T	MG	IL16	CD4	0.86609	0	0.567959	1.31249	0.787297	0.0318502	0.88884	0.0727005	0.354472
MG	exhausted CD8 T	MMP9	IFNAR1	1.6317	0	0.403991	3.57216	2.93857	0.0389073	0.870864	0.00061406	0.354472
MG	B cell	CXCL13	CXCR5	0.876273	0	0.403825	0.468064	0.693153	0.133547	0.870841	0.0727005	0.354685
other CD8 T	MG	LCK	CD8A_CD8B	0.865505	0	0.470744	0.235885	-0.108679	0.0177393	0.879222	1	0.354685
other CD8 T	non-LLM	TNF	FAS	0.126689	1	0.0154255	-0.181533	-0.328243	0.00387246	0.568549	1	0.354879
LLM	Treg	TNFSF13	FAS	0.865228	0	0.739258	1.7324	1.26103	0.0769787	0.90121	0.00817012	0.354899
MG	B cell	TNFSF13B	TNFRSF13B	0.865202	0	0.734846	1.39601	1.33157	0.183485	0.900944	0.0107094	0.355113
exhausted CD8 T	other CD8 T	TNFSF12	TNFRSF25	0.124646	0	0.0154451	0.135422	0.115795	0.00559363	0.568704	1	0.355463
Other cell	exhausted CD8 T	CD99	CD81	0.864151	0	0.427848	0.0692811	0.190473	0.00869747	0.874056	1	0.355755
non-LLM	CD4 T	HMGB1	HAVCR2	0.864122	1	0.5018	-0.432143	-0.636742	0.00718352	0.882573	1	0.355969
Other cell	LLM	TXLNA	STX4	0.12569	0.971	0.0154637	-0.0585524	-0.0412652	0.00817448	0.568852	1	0.356046
non-LLM	Treg	VCAN	CD44	0.864053	0	0.716637	1.35304	0.99924	0.0821529	0.899818	0.0129163	0.356183
Other cell	LLM	ANXA1	FPR1	0.863914	0	0.741075	1.18443	1.17451	0.0282696	0.90132	0.0727005	0.356397
Other cell	LLM	CCL5	CCRL2	1.16609	0	0.40272	0.417852	0.294412	0.0316031	0.870687	0.0969263	0.356397
MG	exhausted CD8 T	LGALS1	ITGB1	0.863365	0	0.493323	0.313517	0.336027	0.0120304	0.881687	0.920344	0.356611
LLM	other CD8 T	BAG6	NCR3	0.131092	1	0.015484	-0.102888	-0.0826164	0.00770832	0.569014	1	0.356629
LLM	exhausted CD8 T	GRN	TNFRSF1A	1.17649	0	0.402651	1.13306	1.34774	0.0164571	0.870677	0.328733	0.356825
exhausted CD8 T	non-LLM	SPON2	ITGB2	1.2785	0	0.402397	0.710376	0.830057	0.0219977	0.870641	0.126137	0.35704
Other cell	CD4 T	PAM	DPP4	0.127927	0	0.0154921	0.222187	0.102556	0.0269505	0.569077	0.503555	0.357212
Other cell	exhausted CD8 T	S100A4	CCR5	0.992932	0	0.402136	0.336612	0.49877	0.0260491	0.870605	0.139828	0.357254
MG	CD4 T	ITGB2	CD226	1.41014	0	0.401871	1.03377	1.07482	0.045091	0.870568	0.0727005	0.357683
MG	non-LLM	IL1B	ADRB2	0.142546	0	0.0155042	0.573266	0.190671	0.0385161	0.569173	0.232971	0.357795
LLM	MG	CD14	ITGA4	0.980739	0	0.401712	1.50863	1.11177	0.0188163	0.870545	0.123852	0.357897
Other cell	CD4 T	CALM1	PTPRA	1.15353	0	0.401514	0.245099	0.325725	0.0145045	0.870518	0.529302	0.358112
non-LLM	MG	SPP1	CD44	0.862025	0	0.587935	0.582413	1.02477	0.0189404	0.890536	0.22466	0.358326
B cell	MG	CAMP	P2RX7	0.143694	0	0.0155109	0.597192	0.246787	0.190445	0.569226	0.144444	0.358378
Other cell	other CD8 T	CD99	CD81	0.861888	0	0.421381	0.0652455	0.118137	0.00856601	0.873215	1	0.358541
B cell	exhausted CD8 T	LTA	RIPK1	0.124626	0	0.015523	0.0701119	0.0748532	0.017492	0.569321	1	0.358961
Other cell	Other cell	TIMP1	CD63	0.861262	0	0.592189	0.465911	0.517585	0.00851055	0.890887	0.573904	0.35897
MG	Other cell	CCL5	CXCR3	0.860909	1	0.651189	-0.0696654	-0.701996	0.0106436	0.895418	1	0.359185
MG	other CD8 T	CALM1	PTPRA	0.974076	0.057	0.400778	0.0671621	-0.0663414	0.014478	0.870414	1	0.3594
non-LLM	LLM	APOE	SORL1	0.860792	0	0.43436	0.758734	1.59592	0.0196205	0.874885	0.195959	0.3594
non-LLM	non-LLM	SPTAN1	PTPRA	0.124661	1	0.0155304	-0.303321	-0.44646	0.00294458	0.56938	1	0.359543
Treg	CD4 T	CALM1	PTPRA	1.15033	0	0.400299	0.241457	0.242556	0.0144607	0.870347	0.535016	0.35983
MG	exhausted CD8 T	TGFB1	CXCR4	0.860062	0	0.630435	0.207026	0.286915	0.0159953	0.893892	0.393943	0.360045
Treg	LLM	SPON2	ITGAM	0.126273	0	0.0155463	0.225784	0.086413	0.0151393	0.569506	0.575796	0.360126
non-LLM	MG	TNFSF13	TNFRSF14	0.859765	0	0.733635	1.34789	0.867579	0.0349755	0.90087	0.0727005	0.36026
LLM	other CD8 T	PSEN1	NOTCH1	0.125997	0.001	0.0155622	0.111421	0.103537	0.0175013	0.569631	1	0.360709
LLM	LLM	CXCL9	FCGR2A	0.859301	0	0.738046	2.65503	2.0796	0.178297	0.901137	5.9e-05	0.360905
MG	MG	FARP2	PLXNA1	0.169242	0	0.0155746	0.846659	0.218925	0.0678164	0.569728	0.184027	0.361291
Other cell	LLM	LGALS1	ITGB1	0.859144	0	0.46397	0.29966	0.468702	0.0113146	0.87845	1	0.361336
MG	CD4 T	GRN	TNFRSF1A	1.38566	0	0.399733	1.38796	1.47091	0.0163378	0.870267	0.174455	0.361336
LLM	Other cell	GRN	SORT1	1.1758	0	0.39963	1.4381	1.51057	0.0723729	0.870252	0.0102469	0.361551
LLM	other CD8 T	HMGB1	HAVCR2	0.858478	1	0.588781	-0.421483	-0.560176	0.00842869	0.890606	1	0.361551
B cell	MG	LGALS1	PTPRC	0.858277	1	0.510547	-0.244806	-1.03071	0.00361928	0.883465	1	0.361767
CD4 T	B cell	CALM1	KCNN4	1.20621	0	0.399398	0.362567	0.358275	0.0187577	0.87022	0.234043	0.361767
other CD8 T	Other cell	APOE	ABCA1	0.124847	0.913	0.0155749	0.0585504	-0.746405	0.00109808	0.569731	1	0.361873
non-LLM	non-LLM	C1QB	C1QBP	0.858194	0	0.686318	0.654288	1.0452	0.0172153	0.897853	0.315019	0.361982
LLM	B cell	PLAU	IGF2R	0.136567	0	0.0155755	0.582959	0.061701	0.0107342	0.569735	1	0.362456
non-LLM	other CD8 T	CD55	ADGRE5	0.85796	0	0.714069	0.519361	0.477776	0.0352553	0.899656	0.0727005	0.362629
non-LLM	MG	YBX1	NOTCH1	1.22571	0	0.398941	0.41505	0.265104	0.0346264	0.870155	0.125128	0.362629
exhausted CD8 T	non-LLM	FLT3LG	FLT3	0.126566	0	0.0155783	0.358177	0.154734	0.0335699	0.569757	0.321098	0.363038
exhausted CD8 T	other CD8 T	S100A4	CCR5	1.13592	0	0.398658	0.408744	0.527872	0.0258239	0.870115	0.0842952	0.36306
non-LLM	exhausted CD8 T	LGALS9	CD47	0.857666	0	0.631037	0.872939	0.709548	0.0225203	0.893937	0.112312	0.36306
Other cell	non-LLM	CALM1	KCNN4	1.15278	0	0.398315	0.30964	0.352474	0.0187069	0.870066	0.235522	0.363492
LLM	MG	NUCB2	ERAP1	0.124879	1	0.0155796	-0.124993	-0.202303	0.00491917	0.569768	1	0.36362
other CD8 T	exhausted CD8 T	CCL4	CCR5	0.98356	0	0.397846	0.481313	0.556571	0.0489068	0.87	0.0727005	0.364139
MG	non-LLM	LRPAP1	LRP1	0.856484	0	0.600923	1.90264	1.05628	0.086263	0.891597	0.00734961	0.364139
MG	Other cell	FASLG	FAS	0.132604	1	0.0155924	-0.214611	-0.338497	0.00487485	0.569868	1	0.364202
MG	non-LLM	CIRBP	TREM1	0.856374	0	0.566905	1.16322	0.314423	0.0821956	0.888748	0.0803731	0.364355
MG	other CD8 T	LCK	CD8A_CD8B	0.856221	0	0.55285	0.175239	0.0427085	0.0208333	0.887501	0.788343	0.364571
B cell	B cell	PDCD1LG2	PDCD1	0.125503	1	0.0156034	-0.0800455	-0.44686	0.00889534	0.569955	1	0.364784
non-LLM	Treg	SELPLG	ITGB2	0.856116	0	0.555957	0.120084	-0.103609	0.00625855	0.88778	1	0.364787
B cell	exhausted CD8 T	CD58	CD2	1.02907	0	0.397464	0.361968	0.677695	0.0122262	0.869945	0.785868	0.364787
Treg	non-LLM	CALM1	KCNN4	1.14957	0	0.39711	0.305998	0.269305	0.0186503	0.869895	0.238366	0.365004
non-LLM	LLM	HMGB1	TLR2	0.855585	1	0.478596	0.249561	-0.275693	0.0170958	0.880097	1	0.365004
non-LLM	LLM	LGALS9	HAVCR2	0.855249	0	0.625327	1.06152	0.843132	0.0315647	0.893506	0.0727005	0.36522
Other cell	B cell	TNF	TNFRSF21	0.125866	0	0.0156189	0.0928968	0.064185	0.0211901	0.570076	0.869357	0.365366
exhausted CD8 T	LLM	CCL4	CCR1	1.08801	0	0.396835	0.506515	1.21766	0.0245508	0.869856	0.0789975	0.365436
LLM	B cell	TNFSF13	TNFRSF13B	0.855004	0	0.719588	1.6718	1.53052	0.201649	0.900003	0.00337941	0.365652
CD4 T	MG	SPON2	ITGA5	0.148628	0	0.0156595	0.218177	0.124051	0.0205654	0.570395	0.423909	0.365948
non-LLM	MG	CALM1	KCNN4	0.869492	0.997	0.396525	0.0563441	-0.168127	0.0186228	0.869811	1	0.366085
MG	Treg	CD86	CTLA4	0.854376	0	0.564734	1.17004	1.03042	0.0893933	0.888558	0.0257942	0.366085
Other cell	CD4 T	SPON2	ITGB2	0.854307	0	0.476953	0.433561	0.562106	0.0260735	0.879916	0.0727005	0.366302
B cell	LLM	GAS6	AXL	0.142148	0	0.0156633	1.19808	0.275691	0.0444573	0.570425	0.114259	0.366529
LLM	other CD8 T	S100A8	CD69	0.853016	0	0.708631	0.769797	0.752476	0.0419071	0.899311	0.0727005	0.366735
Treg	MG	S100A4	CCR5	1.66127	0	0.396318	0.745173	0.99422	0.0256723	0.869782	0.0727005	0.366735
Other cell	MG	SNX14	HTR6	0.12993	0	0.0156677	1.47505	0.136211	0.118124	0.570459	0.13568	0.367111
MG	B cell	CD14	ITGB1	1.06548	0	0.396185	1.75092	1.18947	0.0183833	0.869763	0.0865626	0.367168
Other cell	other CD8 T	GNAI2	CXCR3	0.852418	0	0.714654	0.461748	0.501663	0.0237238	0.899693	0.0912372	0.367168
other CD8 T	B cell	LGALS1	CD69	0.852388	0	0.626493	0.169258	0.362758	0.0141858	0.893594	0.564805	0.367385
CD4 T	Other cell	CALM1	FAS	1.20541	0	0.395856	0.183934	0.138863	0.00823772	0.869716	1	0.367601
Other cell	MG	ENTPD1	ADORA2B	0.134408	0.005	0.0156862	0.524016	0.0222501	0.0392209	0.570603	1	0.367692
LLM	Treg	GNAI2	CXCR3	0.851901	0	0.667828	0.445206	0.603924	0.0221693	0.896594	0.120985	0.368035
other CD8 T	MG	FAM3C	LAMP1	0.910619	0	0.395383	0.821332	0.646383	0.0311715	0.869648	0.0727005	0.368252
non-LLM	other CD8 T	VCAN	CD44	0.851799	0	0.699702	1.33893	1.02305	0.0802115	0.898735	0.0135392	0.368252
MG	MG	SNX14	HTR6	0.130046	0	0.0156899	1.47539	0.105042	0.118291	0.570632	0.135225	0.368274
MG	non-LLM	C1QB	C1QBP	0.85162	0	0.677979	0.642985	0.486548	0.0170061	0.897291	0.325888	0.368469
non-LLM	non-LLM	FN1	CD44	0.903327	0	0.395336	1.07123	0.931711	0.118372	0.869641	0.0372727	0.368469
Other cell	MG	ENTPD1	ADORA2A	0.134433	1	0.0156951	-0.203157	-0.193999	0.00606035	0.570673	1	0.368855
Treg	non-LLM	HMGB1	TLR4	1.04292	0.907	0.394642	0.398365	-0.0253969	0.0220124	0.869541	1	0.368903
Other cell	non-LLM	HMGB1	TLR4	1.04281	0.995	0.394593	0.398234	-0.0365884	0.0220097	0.869535	1	0.36912
non-LLM	non-LLM	IL16	KCNJ15	0.155412	1	0.0157617	0.314335	-0.334864	0.0420564	0.571191	1	0.369436
MG	non-LLM	LGALS9	LRP1	0.850522	0	0.595052	2.22201	1.19688	0.10299	0.891121	0.00364164	0.369555
MG	LLM	LGALS1	ITGB1	0.85049	0	0.458162	0.29124	0.215555	0.011173	0.877776	1	0.369772
other CD8 T	CD4 T	PSEN1	NCSTN	0.126673	1	0.0157742	-0.0619359	-0.0376554	0.006305	0.571289	1	0.370018
non-LLM	Treg	ICAM1	IL2RA	0.850432	0	0.705844	1.71601	1.46	0.121529	0.899132	0.00288225	0.370206
other CD8 T	non-LLM	APOE	TREM2	0.125669	0.004	0.0157857	0.330806	-0.680684	0.00149465	0.571378	1	0.370599
LLM	non-LLM	C3	IFITM1	0.850424	0.009	0.712313	2.32858	0.469921	0.0517645	0.899545	0.225135	0.370641
non-LLM	Treg	TNFSF13	TNFRSF14	0.84983	0	0.718033	1.33324	0.944295	0.0342317	0.899906	0.0727005	0.370859
CD4 T	LLM	LGALS1	PTPRC	0.84983	1	0.722186	-0.282594	-0.336759	0.0051196	0.900165	1	0.371076
non-LLM	B cell	SPON2	ITGA4	0.144309	1	0.0157904	-0.222133	-0.553263	0.00325596	0.571414	1	0.37118
non-LLM	MG	CD14	ITGA4	0.961952	0	0.392983	1.47024	1.15665	0.0184074	0.869302	0.137277	0.371294
non-LLM	LLM	HMGB1	CXCR4	0.849302	1	0.461518	-0.737157	-1.23643	0.00312963	0.878167	1	0.371512
CD4 T	MG	LCK	CD8A_CD8B	0.849228	0	0.459744	0.217916	-0.121676	0.0173247	0.877961	1	0.371729
B cell	Treg	F11R	ITGAL_ITGB2	0.161467	0.054	0.0158285	0.0210657	-0.0156773	0.0081284	0.571709	1	0.371761
LLM	exhausted CD8 T	LGALS9	CD47	0.849211	0	0.622002	0.856027	0.770258	0.0221979	0.893252	0.120577	0.371947
MG	Treg	SELPLG	SELL	0.849187	0	0.719102	0.722789	0.698646	0.033972	0.899973	0.0727005	0.372165
MG	MG	ICAM1	ITGAX_ITGB2	0.849126	0	0.713042	1.64118	1.07021	0.107179	0.899591	0.00674798	0.372383
LLM	B cell	SPP1	ITGA4_ITGB1	1.05541	0	0.392039	1.68971	2.46645	0.0301761	0.869166	0.0727005	0.372383
MG	MG	CD14	TLR1	1.06439	0	0.391995	2.38172	1.60512	0.113003	0.869159	0.00092009	0.372601
Other cell	B cell	NECTIN2	TIGIT	0.126649	1	0.0158383	0.0158645	-0.514655	0.00218168	0.571785	1	0.372632
B cell	Other cell	TIGIT	NECTIN2	0.126649	1	0.0158383	0.0158645	-0.514655	0.00218168	0.571785	1	0.372632
MG	non-LLM	GRN	SORT1	1.38416	0	0.391877	1.64889	1.56695	0.0709687	0.869142	0.0113896	0.372819
B cell	LLM	CALR	LRP1	0.848691	0	0.514042	0.970229	0.371312	0.0334083	0.883816	0.0727005	0.372819
B cell	MG	CD22	PTPRC	0.848541	0.028	0.484576	0.186216	0.153216	0.0633361	0.880751	1	0.373037
non-LLM	Other cell	HMGB1	HAVCR2	0.848402	1	0.459073	-0.455081	-0.772858	0.00657186	0.877882	1	0.373255
MG	non-LLM	FASLG	TNFRSF10B	0.134056	0.217	0.015848	0.0968167	-0.0555345	0.0172944	0.57186	1	0.373503
non-LLM	non-LLM	CXCL9	FCGR2A	0.84812	0	0.717337	2.64203	1.91436	0.173294	0.899862	9.72e-05	0.373691
non-LLM	LLM	TNF	TRPM2	0.134994	0	0.0158766	0.284089	0.0857944	0.0131009	0.572081	0.720583	0.374083
Treg	Treg	S100A4	CCR5	1.66038	0	0.390607	0.742635	1.02539	0.0253023	0.868958	0.0727005	0.374128
Treg	MG	SPON2	ITGB2	1.408	0	0.39042	0.81954	0.926914	0.021343	0.86893	0.142399	0.374346
Treg	Treg	LGALS1	ITGB1	0.847569	0	0.652041	0.384757	0.554242	0.015901	0.895479	0.402538	0.374346
exhausted CD8 T	Treg	GNAI2	CXCR3	0.847286	0	0.657742	0.438053	0.611444	0.0218345	0.895886	0.129375	0.374564
LLM	other CD8 T	ADAM17	NOTCH1	0.127465	0.001	0.0158802	0.118433	0.0899036	0.020213	0.572109	1	0.374664
B cell	non-LLM	CD99	PILRA	0.847102	0	0.717581	1.36854	0.254972	0.0333791	0.899878	0.135859	0.374783
MG	B cell	MMP9	TLR9	1.62943	0	0.389794	3.7633	3.07796	0.324824	0.868839	5.44e-07	0.374783
LLM	LLM	LGALS9	HAVCR2	0.846793	0	0.616374	1.04461	0.903841	0.0311128	0.892818	0.0727005	0.375001
Treg	B cell	ICAM1	IL2RG	0.438259	1	0.115958	-0.405985	-0.99066	0.00262823	0.783221	1	0.375159
MG	B cell	LGALS9	HAVCR2	0.652372	0	0.116022	0.77299	0.0960974	0.00585646	0.783268	1	0.375159
LLM	CD4 T	SELPLG	ITGB2	0.84646	0	0.455653	0.0895779	-0.0321693	0.00512941	0.877481	1	0.37522
MG	non-LLM	TXLNA	STX3	0.128427	0	0.0158888	0.369402	0.0869356	0.0498244	0.572175	0.57369	0.375244
exhausted CD8 T	non-LLM	FABP5	RXRA	0.642806	0	0.116102	0.370004	0.339468	0.0448721	0.783326	0.111849	0.375317
other CD8 T	Other cell	LGALS1	CD69	0.846437	0	0.612584	0.16208	0.354356	0.0138709	0.892522	0.605889	0.375438
other CD8 T	non-LLM	GNAI2	ADCY7	0.438416	0	0.116129	0.217798	0.163965	0.0154858	0.783346	0.435122	0.375476
non-LLM	MG	ARF1	PLD2	0.713872	0	0.115883	0.309105	0.138664	0.0294844	0.783166	0.365781	0.375635
Other cell	Treg	FADD	FAS	0.459805	0	0.116142	0.327901	0.377212	0.0259443	0.783355	0.150999	0.375635
B cell	non-LLM	ARPC5	LDLR	0.6282	0	0.116154	0.169551	0.0874024	0.0234164	0.783364	0.571066	0.375794
Other cell	B cell	PAM	FAP	0.130065	0	0.0159127	0.0969659	0.190954	0.0759896	0.572359	0.845903	0.375825
B cell	Other cell	CD48	CD244	0.459893	0	0.116157	0.0748038	-0.0379048	0.0253713	0.783366	1	0.375952
non-LLM	Treg	BSG	SLC16A1	0.461022	0	0.115793	0.130165	0.0321222	0.023236	0.7831	0.850838	0.376111
LLM	non-LLM	CALM1	FAS	0.622024	1	0.116176	-0.500274	-0.630606	0.0024176	0.78338	1	0.376111
CD4 T	Other cell	ARPC5	ADRB2	0.528418	1	0.115793	0.015671	-0.0014367	0.0178629	0.7831	1	0.37627
exhausted CD8 T	non-LLM	CALR	LRP1	0.845894	0	0.590496	1.17227	0.460287	0.0383771	0.890748	0.0727005	0.376313
non-LLM	MG	CD274	PDCD1	0.145523	0.999	0.0159333	0.0678282	-0.208496	0.0158884	0.572517	1	0.376405
non-LLM	non-LLM	FN1	PLAUR	0.889383	0	0.388232	2.30664	1.98402	0.294058	0.86861	0.00023786	0.376532
LLM	Other cell	CD59	CD2	0.84566	0	0.701329	0.648134	0.421326	0.0237282	0.898841	0.0911711	0.376532
other CD8 T	LLM	TNF	VSIR	0.457071	0	0.115649	0.484208	0.510507	0.0161899	0.782995	0.380631	0.376747
B cell	Other cell	ADAM10	CD44	0.497011	1	0.116363	-0.0450974	-0.0943379	0.00684314	0.783517	1	0.376907
non-LLM	other CD8 T	CXCL2	DPP4	0.133138	0	0.0159569	0.707605	0.466458	0.109372	0.572698	0.0727005	0.376985
exhausted CD8 T	other CD8 T	CD48	CD244	0.469961	0	0.115607	0.0844036	0.135972	0.0252512	0.782963	0.927484	0.377066
exhausted CD8 T	Treg	SPON2	ITGA4	0.429603	0	0.116369	0.245546	0.302831	0.0239951	0.783521	0.277883	0.377066
exhausted CD8 T	non-LLM	GSTP1	TRAF2	0.696229	1	0.116405	-0.106058	-0.210247	0.00653792	0.783547	1	0.377225
exhausted CD8 T	Other cell	LGALS9	CD47	0.457706	0	0.115587	0.0166335	0.0336435	0.00412504	0.782949	1	0.377384
MG	CD4 T	CXCL9	CXCR3	0.460529	0	0.116426	0.347448	0.368367	0.0126355	0.783562	0.800759	0.377384
CD4 T	Treg	BSG	SLC16A1	0.460289	0	0.115573	0.1291	0.133876	0.0231918	0.782938	0.680887	0.377543
non-LLM	B cell	IL16	KCNA3	0.155818	1	0.0159624	-0.305435	-0.515391	0.00468792	0.57274	1	0.377565
B cell	CD4 T	ADA	DPP4	0.448547	0	0.116473	0.463693	0.487489	0.10033	0.783597	0.0727005	0.377703
other CD8 T	Treg	TNF	FAS	0.460078	0	0.116562	0.382021	0.391105	0.0292618	0.783661	0.102227	0.378022
other CD8 T	non-LLM	PSAP	SORT1	0.460612	0.669	0.115464	0.225115	-0.313554	0.0121034	0.782859	1	0.378022
other CD8 T	LLM	SPON2	ITGB2	1.10227	0	0.386945	0.557103	0.647669	0.021153	0.86842	0.146321	0.378065
CD4 T	other CD8 T	LTA	RIPK1	0.126787	0	0.0159655	0.0773177	0.0592216	0.0179907	0.572764	0.982169	0.378145
Other cell	other CD8 T	CD48	CD244	0.469404	0	0.115445	0.0836299	0.0906931	0.0252158	0.782844	0.93315	0.378181
Other cell	non-LLM	ARPC5	LDLR	0.630293	0	0.116574	0.172114	0.0743456	0.0235012	0.783671	0.63261	0.378181
LLM	Other cell	LILRB4	LAIR1	0.974463	0	0.386935	2.03045	1.5686	0.0235686	0.868419	0.0265749	0.378284
CD4 T	Other cell	TIMP1	CD63	0.84407	0	0.549275	0.441632	0.238978	0.00789382	0.887177	0.929441	0.378284
CD4 T	Treg	BTLA	TNFRSF14	0.52035	0	0.115434	0.295075	0.3196	0.0280391	0.782836	0.195959	0.3785
LLM	B cell	F11R	ITGAL_ITGB2	0.129817	0.998	0.0159753	0.0732024	-0.174727	0.00820376	0.572839	1	0.378725
exhausted CD8 T	Other cell	SIRPG	CD47	0.84377	0	0.705608	0.485615	0.873519	0.0378979	0.899117	0.0727005	0.378832
Other cell	exhausted CD8 T	CD47	SIRPG	0.84377	0	0.705608	0.485615	0.873519	0.0378979	0.899117	0.0727005	0.378832
LLM	LLM	MDK	NCL	0.520898	1	0.116679	-0.18477	-0.269487	0.0172473	0.783747	1	0.378979
exhausted CD8 T	Treg	BSG	SLC16A1	0.464205	0	0.116747	0.134788	0.196085	0.0234275	0.783796	0.652064	0.379299
MG	MG	MAML2	NOTCH1	0.133221	0	0.0159797	0.217126	0.0700082	0.0292573	0.572872	0.653222	0.379305
non-LLM	Treg	CD80	CTLA4	0.67677	0	0.116865	0.838726	0.8377	0.0889546	0.783882	0.0727005	0.379458
other CD8 T	exhausted CD8 T	TGFB1	CXCR4	0.842936	0	0.589653	0.1792	0.400847	0.0149606	0.890678	0.485682	0.3796
other CD8 T	MG	GSTP1	TRAF2	0.842784	0	0.401062	0.217349	0.0468333	0.0225258	0.870454	0.770153	0.37982
non-LLM	B cell	FAM3C	PDCD1	0.127211	1	0.0159906	-0.334434	-0.88707	0.00299396	0.572956	1	0.379884
B cell	CD4 T	CD58	CD2	1.00174	0	0.385669	0.337091	0.26842	0.0118634	0.868232	0.872594	0.38004
B cell	exhausted CD8 T	PDCD1LG2	PDCD1	0.493979	0	0.117047	0.448649	0.846686	0.0667269	0.784013	0.0727005	0.380098
MG	LLM	LGALS9	CD47	0.842455	0	0.575551	0.856758	0.636269	0.0205401	0.889494	0.163337	0.380259
non-LLM	Other cell	APOE	SORL1	0.843446	0	0.385287	0.72829	1.55411	0.0174038	0.868175	0.30426	0.380259
MG	MG	IRAK4	TLR7	0.159579	0.01	0.0160016	0.2343	0.00660017	0.0316951	0.573041	1	0.380464
exhausted CD8 T	LLM	HMGB1	TLR4	1.16506	0	0.384695	0.462348	0.196626	0.0214577	0.868087	0.221554	0.380479
Treg	LLM	APOE	TREM2	0.498804	0	0.11518	2.89263	0.320777	0.0109057	0.782649	0.169793	0.380579
non-LLM	exhausted CD8 T	CXCL9	CXCR3	0.841987	0	0.707478	1.37484	1.64092	0.0767817	0.899237	0.0117007	0.380699
B cell	LLM	ADAM10	TREM2	0.499949	0	0.11716	2.90594	1.04552	0.0614623	0.784095	0.0221407	0.380739
LLM	LLM	IL16	CD4	0.423595	0.009	0.117168	0.366958	0.157567	0.00657059	0.784101	1	0.380899
LLM	Treg	CD58	CD2	1.11775	0	0.384129	0.428547	0.515033	0.0118161	0.868003	0.573904	0.380918
Treg	Treg	GNAI2	CXCR3	0.841786	0	0.645726	0.429531	0.520331	0.0214356	0.895023	0.139646	0.380918
B cell	CD4 T	TNF	TRAF2	0.126811	1	0.0160286	-0.0543652	-0.107068	0.00876093	0.573247	1	0.381044
other CD8 T	other CD8 T	NUCB2	ERAP1	0.449716	0	0.117212	0.4631	0.488358	0.0370089	0.784133	0.0727005	0.381059
CD4 T	exhausted CD8 T	CCL5	CCR5	0.953438	0	0.384057	0.183378	-0.195644	0.0299312	0.867992	1	0.381138
CD4 T	B cell	CXCL13	CCR10	0.472008	0	0.115007	0.170947	0.479267	0.083112	0.782521	0.499989	0.38122
MG	non-LLM	TNF	VSIR	0.645292	0	0.117251	0.816574	0.658228	0.016414	0.784161	0.36672	0.38122
non-LLM	LLM	PSAP	SORT1	1.69356	0	0.384031	1.41835	1.73785	0.0402557	0.867988	0.0727005	0.381358
MG	other CD8 T	LGALS9	HAVCR2	0.841133	0	0.572355	1.04843	0.726857	0.0288909	0.88922	0.0727005	0.381358
exhausted CD8 T	Other cell	GNAS	PTGDR	0.447758	0.904	0.114988	0.179564	0.176645	0.0489836	0.782507	1	0.381541
non-LLM	MG	HMGB1	CXCR4	0.840933	1	0.438772	-0.745895	-1.36896	0.00297539	0.875437	1	0.381578
MG	other CD8 T	TNF	ICOS	0.130696	0.073	0.0160348	0.0655404	-0.0011756	0.00836026	0.573294	1	0.381623
non-LLM	Other cell	SECTM1	CD7	0.845036	0	0.383928	1.14496	0.506523	0.0664264	0.867973	0.0727005	0.381798
other CD8 T	Other cell	NUCB2	ERAP1	0.448148	0	0.114888	0.458427	0.484262	0.036275	0.782433	0.0727005	0.381861
LLM	LLM	PSEN1	CD44	0.471542	0.844	0.114865	-0.0109208	0.0919566	0.00929303	0.782416	1	0.382022
exhausted CD8 T	non-LLM	SIRPG	CD47	0.840337	0	0.699269	0.48043	0.783813	0.0375575	0.898707	0.0727005	0.382128
non-LLM	exhausted CD8 T	CD47	SIRPG	0.840337	0	0.699269	0.48043	0.783813	0.0375575	0.898707	0.0727005	0.382128
CD4 T	B cell	LGALS9	CD44	0.468432	1	0.117361	-0.121625	-0.261534	0.00260154	0.78424	1	0.382183
B cell	non-LLM	CALR	SCARF1	0.695494	0	0.114863	0.492893	0.0160581	0.0248031	0.782414	0.588231	0.382183
Other cell	LLM	FADD	FAS	0.128639	1	0.016042	-0.231894	-0.287406	0.00358356	0.573349	1	0.382202
exhausted CD8 T	non-LLM	PSAP	SORT1	0.458534	0.933	0.114842	0.222995	-0.336423	0.0120383	0.782399	1	0.382343
LLM	non-LLM	IL16	CD4	0.424248	0.003	0.117395	0.368554	0.0181347	0.00658334	0.784265	1	0.382343
CD4 T	exhausted CD8 T	CXCL13	CXCR3	0.840283	0	0.704478	0.302221	0.830917	0.0241392	0.899044	0.184363	0.382459
Other cell	Other cell	FAM3C	LAMP1	0.422908	0	0.117422	0.0421849	-0.0173546	0.00925737	0.784284	1	0.382665
other CD8 T	other CD8 T	CD48	CD244	0.467233	0	0.114813	0.0806137	0.072228	0.0250778	0.782377	0.95839	0.382665
MG	exhausted CD8 T	GSTP1	TRAF2	1.39536	0	0.383402	0.6355	0.8102	0.0215339	0.867894	0.137473	0.382679
other CD8 T	MG	ADAM17	NOTCH1	0.1334	0	0.0160426	0.157897	0.0481178	0.0204196	0.573353	0.761015	0.382782
LLM	non-LLM	HMGB1	HAVCR2	0.839514	1	0.54162	-0.449155	-0.674841	0.00775356	0.886472	1	0.382899
exhausted CD8 T	non-LLM	LGALS9	CD47	0.454273	0.008	0.114549	0.0114487	-0.0560627	0.00408799	0.782181	1	0.382986
Treg	non-LLM	CALR	LRP1	0.839367	0	0.58407	1.16481	0.40653	0.0379595	0.890214	0.0727005	0.383119
Other cell	MG	TNF	TNFRSF1B	0.487834	0	0.117558	0.331459	0.21844	0.0152326	0.784382	0.457769	0.383308
other CD8 T	other CD8 T	GNAI2	CXCR3	0.838013	0	0.686947	0.439426	0.475276	0.022804	0.897895	0.107143	0.38334
LLM	other CD8 T	TGM2	ADGRG1	0.126706	0	0.0160474	0.271501	0.112502	0.0232418	0.57339	0.469419	0.383361
other CD8 T	LLM	TNFSF12	CD163	0.56174	0	0.117566	1.29685	0.991259	0.0188682	0.784388	0.222359	0.383469
non-LLM	non-LLM	HMGB1	THBD	0.837981	1	0.430749	0.560794	-0.251738	0.0628089	0.874427	1	0.38356
Treg	MG	ARF1	PLD2	0.705764	0	0.114482	0.297923	0.183958	0.0291279	0.782131	0.246634	0.38363
Other cell	MG	LGALS9	CD44	0.837939	0	0.527435	0.418797	0.337728	0.0116916	0.88513	0.600291	0.383781
other CD8 T	Treg	GZMB	IGF2R	1.18734	0	0.38233	0.316207	0.468625	0.0228564	0.867733	0.166018	0.383781
LLM	LLM	PSEN1	NOTCH2	0.127712	0.08	0.0160552	0.0645569	0.0882248	0.00919347	0.573449	1	0.38394
other CD8 T	other CD8 T	MICB	HCST_KLRK1	0.449973	0	0.114456	0.413074	0.368851	0.061878	0.782112	0.0818885	0.383952
Other cell	LLM	IL18	IL18BP	0.419046	0	0.116351	0.946843	0.761751	0.0154123	0.783508	0.440488	0.384113
non-LLM	other CD8 T	CXCL11	CXCR3	0.540394	0	0.114454	0.842215	0.562651	0.134858	0.782111	0.0727005	0.384113
non-LLM	non-LLM	TNFSF13	TNFRSF14	0.837215	0	0.698222	1.31465	0.844617	0.0332872	0.898639	0.0727005	0.384222
non-LLM	exhausted CD8 T	GRN	TNFRSF1A	1.1204	0	0.381807	1.05891	1.1695	0.0156052	0.867655	0.38404	0.384442
CD4 T	non-LLM	CALR	LRP1	0.836878	0	0.581619	1.16197	0.394542	0.0378002	0.890009	0.0727005	0.384442
non-LLM	exhausted CD8 T	TNF	TNFRSF1A	0.136173	0.391	0.0160807	0.011298	0.010704	0.00440963	0.573644	1	0.384519
non-LLM	non-LLM	LGALS9	LRP1	0.836648	0	0.581393	2.19426	1.25193	0.100626	0.88999	0.00278897	0.384663
non-LLM	MG	S100A8	CD69	1.22375	0	0.38179	1.45353	1.84783	0.0225783	0.867652	0.110697	0.384663
CD4 T	non-LLM	GNAS	ADCY7	0.443359	1	0.117737	0.0113785	-0.0260136	0.0149326	0.78451	1	0.38492
exhausted CD8 T	exhausted CD8 T	SPON2	ITGA4	0.423509	0	0.114315	0.236526	0.46089	0.0235717	0.782007	0.297296	0.385081
Other cell	MG	NCAM1	ROBO1	0.155094	0	0.0160911	0.91112	0.391523	0.288987	0.573722	0.0727005	0.385098
LLM	non-LLM	APOC2	LRP1	0.836349	0	0.581098	3.23497	2.10215	0.213149	0.889965	5.51e-05	0.385104
LLM	CD4 T	CD55	ADGRE5	0.498744	0.111	0.114312	-0.0064666	-0.143262	0.00564384	0.782005	1	0.385243
MG	MG	ARF1	PLD2	0.724918	0	0.117791	0.32434	0.12449	0.02997	0.78455	0.42161	0.385243
MG	LLM	PSAP	SORT1	1.68078	0	0.381029	1.40531	1.52374	0.039941	0.867538	0.0727005	0.385325
MG	CD4 T	TNFSF13	FAS	0.836108	0	0.503867	1.90592	1.09209	0.0524675	0.882786	0.0445789	0.385325
other CD8 T	Treg	PSEN1	CD44	0.57365	0	0.114275	0.07603	0.0631806	0.00924527	0.781977	1	0.385404
non-LLM	Treg	SNCA	LAG3	0.426105	0.538	0.117942	0.481762	0.0806903	0.0275737	0.784658	1	0.385566
non-LLM	B cell	NUCB2	ERAP1	0.135658	1	0.0160912	-0.126987	-0.279419	0.00508068	0.573723	1	0.385677
CD4 T	MG	BTLA	TNFRSF14	0.530285	0	0.117942	0.309721	0.242884	0.0286484	0.784658	0.174795	0.385727
non-LLM	other CD8 T	CALM1	HMMR	0.864176	0.981	0.380906	0.15091	-0.0617662	0.0382517	0.867519	1	0.385767
exhausted CD8 T	MG	HSPA1A	TLR4	0.834356	0	0.632483	1.81731	1.53469	0.0885401	0.894046	0.00374021	0.386209
Other cell	other CD8 T	BSG	SLC16A7	0.509	0	0.114201	0.15799	0.161833	0.0214293	0.781922	0.555253	0.386212
other CD8 T	LLM	TNF	FAS	0.128912	1	0.0161001	-0.177774	-0.273513	0.00404179	0.573791	1	0.386256
MG	CD4 T	SIRPB2	CD47	0.427115	0	0.118044	1.11738	0.213896	0.0562105	0.78473	0.191996	0.386374
non-LLM	Other cell	GNAS	PTGDR	0.44518	0.783	0.114186	0.176054	0.0105397	0.0486422	0.781911	1	0.386374
Treg	B cell	BSG	SLC16A1	0.504848	0	0.118046	0.177188	0.177324	0.0236882	0.784732	0.478301	0.386536
LLM	MG	TIMP2	CD44	0.834067	0	0.517711	1.16171	0.550404	0.0430027	0.884181	0.0727005	0.386651
Treg	B cell	CD99	PILRB	0.68548	0.068	0.118101	0.00854344	-0.097054	0.0148045	0.784771	1	0.386698
non-LLM	non-LLM	ANG	PLXNB2	0.157423	0	0.0161076	0.597495	0.245086	0.0520175	0.573848	0.146133	0.386834
non-LLM	other CD8 T	APOE	LDLR	0.749002	0	0.118101	0.891736	1.6755	0.0247389	0.784772	0.0762416	0.38686
other CD8 T	Other cell	LGALS1	ITGB1	0.833862	0	0.583188	0.336953	0.521926	0.0142219	0.890141	0.559885	0.386872
other CD8 T	non-LLM	LGALS1	CD69	0.634921	1	0.118172	-0.0930597	-0.306865	0.0026758	0.784822	1	0.387022
other CD8 T	Treg	SELPLG	SELL	0.833529	0	0.693915	0.700973	0.806975	0.0327821	0.898357	0.0727005	0.387093
B cell	MG	YBX1	NOTCH1	1.1719	0	0.380078	0.351416	0.349533	0.0329891	0.867394	0.126137	0.387093
LLM	exhausted CD8 T	TNFSF13B	TFRC	0.469362	0	0.118203	0.769429	0.6185	0.0164408	0.784844	0.363909	0.387184
exhausted CD8 T	MG	ICAM1	ITGAL_ITGB2	0.135675	1	0.0161419	-0.244389	-0.374954	0.00239105	0.574108	1	0.387413
Treg	Other cell	SIRPG	CD47	0.833508	0	0.689925	0.470849	0.536291	0.0370556	0.898093	0.0727005	0.387425
Other cell	Treg	CD47	SIRPG	0.833508	0	0.689925	0.470849	0.536291	0.0370556	0.898093	0.0727005	0.387425
B cell	exhausted CD8 T	ADAM10	CD44	0.488064	1	0.113938	-0.0553972	-0.0802835	0.0067005	0.781725	1	0.387508
CD4 T	exhausted CD8 T	SPON2	ITGB2	0.944724	0	0.379984	0.431248	0.607079	0.0207725	0.86738	0.155986	0.387536
LLM	Treg	TGFB1	CXCR4	0.833173	0	0.52577	0.147974	0.202804	0.0133398	0.884969	0.684781	0.387757
Other cell	Treg	FAM3C	LAMP1	0.417365	0.004	0.115481	0.0333656	-0.0427616	0.00910438	0.782871	1	0.387832
MG	CD4 T	COL6A2	CD44	0.833134	0	0.574427	2.12906	0.806058	0.104808	0.889398	0.0276205	0.387978
other CD8 T	Other cell	PSEN1	NOTCH2	0.128346	0	0.0161428	0.0705333	0.0413104	0.00924363	0.574115	1	0.387991
LLM	non-LLM	LRPAP1	SORT1	0.455369	0	0.113895	0.566662	0.462127	0.0321664	0.781693	0.0727005	0.387994
Treg	LLM	SELPLG	ITGAM	0.588823	0	0.113892	0.644108	0.55477	0.0228392	0.781691	0.106473	0.388157
Treg	B cell	ICAM3	ITGAL	0.618291	0	0.113865	0.212348	0.0266146	0.0103599	0.781671	1	0.388319
non-LLM	MG	ITGB2	THY1	1.27362	0	0.379073	1.92031	0.949413	0.13545	0.867242	0.012612	0.388421
non-LLM	LLM	C1QA	CR1	0.588112	0	0.113865	1.23944	1.47174	0.0374679	0.78167	0.0727005	0.388481
Other cell	CD4 T	TNFSF13	TNFRSF14	0.422701	0	0.118571	0.209509	0.24113	0.00565281	0.785107	1	0.388481
MG	non-LLM	SNCA	LAG3	0.136335	1	0.0161628	0.268611	-0.969321	0.00377871	0.574266	1	0.38857
non-LLM	Other cell	GRN	SORT1	1.1197	0	0.378943	1.36395	1.33233	0.0686263	0.867222	0.0134245	0.388643
LLM	non-LLM	APOC2	LDLR	0.64045	0	0.118616	2.14532	1.6749	0.109972	0.785139	0.00106542	0.388644
CD4 T	Other cell	LGALS9	CD47	0.456551	0.005	0.113822	0.014323	0.0412771	0.00406204	0.781638	1	0.388806
MG	LLM	ANXA2	TLR2	0.83257	0	0.462385	1.19234	0.845046	0.0367703	0.878267	0.0727005	0.388864
MG	CD4 T	NECTIN2	CD226	0.469336	0	0.118637	1.93406	0.771496	0.106555	0.785154	0.0334874	0.389131
Treg	Other cell	APOE	ABCA1	0.127323	0.703	0.016176	0.06178	-0.73862	0.00114046	0.574366	1	0.389148
exhausted CD8 T	non-LLM	ANXA1	DYSF	0.445921	0	0.113743	0.784143	0.362294	0.0538923	0.781579	0.0727005	0.389294
Other cell	MG	SPP1	CD44	0.83248	0	0.513724	0.523716	0.725439	0.0165497	0.883784	0.356125	0.389308
MG	LLM	PTPN6	CD300LF	0.481908	0	0.118673	0.731112	0.191998	0.0342542	0.78518	0.230176	0.389456
LLM	exhausted CD8 T	FAM3C	PDCD1	0.492016	0	0.113708	0.188127	0.440813	0.0212897	0.781553	0.436834	0.389456
Other cell	B cell	CALM1	KCNN4	1.14813	0	0.378628	0.296534	0.338233	0.0177823	0.867174	0.283573	0.38953
B cell	MG	LTA	TNFRSF14	0.52801	0	0.11369	0.277285	0.172142	0.0186673	0.78154	0.274843	0.389619
LLM	Other cell	FAM3C	ADGRG5	0.127346	1	0.0161762	-0.0712564	-0.197043	0.0176324	0.574368	1	0.389726
exhausted CD8 T	other CD8 T	CCL4	CCR5	1.08337	0	0.378517	0.512964	1.21196	0.0465307	0.867157	0.0727005	0.389751
B cell	MG	ADAM10	GPNMB	0.505561	0	0.118681	1.12398	0.831924	0.0194925	0.785185	0.200699	0.389782
non-LLM	MG	CCL2	CCR1	0.468739	0	0.113546	1.44761	0.963215	0.176461	0.781431	0.0116224	0.389945
LLM	LLM	TNFSF13	TNFRSF14	0.831001	0	0.673408	1.44924	1.05091	0.0321043	0.896979	0.0727005	0.389973
MG	CD4 T	ALCAM	CD6	0.559911	0	0.11871	0.562666	0.52992	0.0548507	0.785206	0.0727005	0.390108
B cell	B cell	GPI	AMFR	0.522633	0	0.113536	0.109986	0.0369573	0.0253391	0.781424	0.823961	0.390108
LLM	MG	SPP1	ITGAV_ITGB5	0.982305	0	0.113505	2.48804	2.77945	0.285294	0.7814	0.00012513	0.39027
LLM	MG	ADM	RAMP1	0.129666	0	0.0161823	0.407663	0.201953	0.0332658	0.574414	0.213176	0.390305
B cell	exhausted CD8 T	IL16	KCNA3	0.469995	0	0.118852	0.207632	0.354466	0.034905	0.785306	0.374676	0.390596
non-LLM	exhausted CD8 T	CXCL10	CXCR3	0.830425	0	0.687123	1.21557	1.98174	0.0988036	0.897907	0.0219045	0.390639
MG	other CD8 T	TNFSF13	FAS	0.830088	0	0.488481	1.89575	1.01935	0.0508654	0.881172	0.0509002	0.390861
Other cell	other CD8 T	PSEN1	NOTCH2	0.133526	0	0.0161852	0.079659	0.0579657	0.00926794	0.574436	1	0.390883
Treg	CD4 T	S100A4	CCR5	1.65837	0	0.37779	0.736942	1.03411	0.0244721	0.867046	0.079713	0.391083
Treg	non-LLM	SIRPG	CD47	0.830076	0	0.683727	0.465664	0.446585	0.0367227	0.897679	0.0727005	0.391194
non-LLM	Treg	CD47	SIRPG	0.830076	0	0.683727	0.465664	0.446585	0.0367227	0.897679	0.0727005	0.391194
non-LLM	B cell	LGALS9	HAVCR2	0.638499	0	0.113359	0.74524	0.15115	0.00572202	0.78129	1	0.391249
non-LLM	MG	APOE	SORL1	0.749306	0	0.118963	0.563066	1.29906	0.00537368	0.785385	0.573904	0.391249
Other cell	CD4 T	ALCAM	CD6	0.560038	0	0.118964	0.563196	0.566816	0.0549681	0.785386	0.0727005	0.391412
other CD8 T	LLM	ICAM2	ITGAM_ITGB2	0.129307	0	0.0161913	0.23105	0.139654	0.0125523	0.574481	0.815373	0.391461
Treg	B cell	CALM1	KCNN4	1.14493	0	0.377483	0.292893	0.255064	0.0177285	0.866999	0.286528	0.391527
non-LLM	Treg	C1QB	C1QBP	0.830016	0	0.625329	0.618975	1.08589	0.0156855	0.893506	0.419527	0.391527
LLM	CD4 T	IL16	CD4	0.428845	0.002	0.118996	0.379788	0.164782	0.0066731	0.785408	1	0.391738
non-LLM	Treg	CALM1	PTPRA	0.862919	1	0.377213	-0.0456272	-0.170664	0.0136267	0.866958	1	0.39175
other CD8 T	B cell	GPI	AMFR	0.521465	0	0.113248	0.108366	0.11282	0.0252749	0.781207	0.780366	0.391901
other CD8 T	non-LLM	TNF	TNFRSF1B	0.468339	0	0.119068	0.306727	0.234459	0.0154283	0.785459	0.439841	0.391901
MG	CD4 T	APP	NCSTN	0.128194	0.763	0.0162097	-0.0167423	-0.0530064	0.00703717	0.57462	1	0.392039
LLM	B cell	PSEN1	CD44	0.465801	1	0.113215	-0.0175299	-0.11542	0.00915955	0.781182	1	0.392065
CD4 T	LLM	LGALS9	CD44	0.474173	0.997	0.119072	-0.115016	-0.0541575	0.00263945	0.785462	1	0.392065
non-LLM	exhausted CD8 T	CALM1	PTPRA	0.862883	1	0.377105	-0.0457128	-0.105931	0.0136228	0.866942	1	0.392194
non-LLM	LLM	LGALS9	CD47	0.828582	0	0.562339	0.829008	0.691321	0.0200686	0.888348	0.178051	0.392194
exhausted CD8 T	other CD8 T	CCL3	CCR1	0.462551	0	0.11321	0.313601	0.8059	0.0171061	0.781178	0.319401	0.392228
Other cell	CD4 T	FAM3C	PDCD1	0.41572	0	0.114905	0.0835322	0.0625237	0.0215139	0.782446	0.934287	0.392228
B cell	LLM	PTPN6	CD300LF	0.483614	0	0.119168	0.733386	0.348601	0.0343969	0.78553	0.0727005	0.392392
exhausted CD8 T	B cell	LGALS9	CD44	0.469587	1	0.119182	-0.119314	-0.269168	0.00264188	0.78554	1	0.392555
Treg	B cell	ICAM1	ITGAL_ITGB2	0.131286	1	0.0162697	-0.251598	-0.484969	0.00240998	0.575072	1	0.392616
LLM	non-LLM	LGALS9	LRP1	0.828193	0	0.573068	2.17735	1.31264	0.099185	0.889282	0.00218224	0.392639
LLM	Treg	SNCA	LAG3	0.422487	0.626	0.113033	0.456028	0.138292	0.026426	0.781044	1	0.392719
non-LLM	Other cell	CALM1	PTPRA	0.862808	1	0.376886	-0.0458852	-0.18811	0.0136149	0.866908	1	0.392861
LLM	LLM	MMP9	ITGAM	0.61387	0	0.119217	1.45082	1.46523	0.0297573	0.785565	0.0727005	0.392882
B cell	MG	FABP5	RXRA	0.555938	0	0.11295	0.323995	-0.071493	0.043654	0.780982	0.93537	0.393046
other CD8 T	Other cell	CD48	CD244	0.470026	0	0.119219	0.0888861	0.0997759	0.0260403	0.785566	0.899909	0.393046
non-LLM	Other cell	CD48	CD2	0.827682	0.085	0.675147	0.0483682	-0.207126	0.0113172	0.897098	1	0.393084
non-LLM	B cell	LGALS1	ITGB1	1.01819	0	0.376722	0.405265	0.339534	0.00918692	0.866883	0.643999	0.393084
other CD8 T	MG	LGALS9	MRC2	0.127662	0.075	0.0162881	0.291444	-0.0410691	0.0117432	0.57521	1	0.393194
Treg	LLM	FAM3C	LAMP1	0.536595	0	0.112933	0.220839	0.19338	0.00890351	0.780969	1	0.39321
Treg	MG	PSAP	SORT1	0.626396	0	0.119291	0.302128	-0.0590207	0.0125046	0.785617	1	0.39321
Other cell	MG	CCL3L1	CCR1	0.472381	0	0.119333	0.908455	0.481955	0.0389144	0.785647	0.0727005	0.393537
Other cell	non-LLM	IL18	IL18BP	0.427569	0	0.119345	0.971519	0.653634	0.0158088	0.785655	0.408618	0.393701
exhausted CD8 T	CD4 T	CALM1	PTPRA	1.08674	0	0.376182	0.169153	0.303098	0.0135894	0.8668	0.645147	0.393752
exhausted CD8 T	non-LLM	TNFSF4	TRAF2	0.135898	0	0.0162994	0.080397	0.146411	0.0286466	0.575295	0.959936	0.393772
exhausted CD8 T	Other cell	ARPC5	ADRB2	0.542735	1	0.119347	0.0331954	0.0133279	0.0184113	0.785657	1	0.393865
CD4 T	non-LLM	LGALS9	CD47	0.453118	0.033	0.112799	0.00913815	-0.048429	0.00402555	0.780867	1	0.393865
LLM	B cell	HMGB1	HAVCR2	0.669717	1	0.119352	-0.69692	-1.19094	0.00170858	0.78566	1	0.394029
LLM	exhausted CD8 T	PDCD1LG2	PDCD1	0.491469	0	0.112778	0.439967	0.766836	0.0642933	0.780851	0.0727005	0.394193
CD4 T	Treg	GNAI2	CXCR3	0.827318	0	0.614112	0.407111	0.513871	0.0203861	0.892641	0.168206	0.394197
non-LLM	MG	CXCL11	ACKR1	0.127994	0	0.0163015	2.0422	0.350685	0.578905	0.57531	0.00563638	0.394349
non-LLM	other CD8 T	LGALS9	HAVCR2	0.82726	0	0.559217	1.02068	0.78191	0.0282277	0.888071	0.0727005	0.39442
non-LLM	non-LLM	GNAS	ADCY7	0.448797	1	0.119505	0.0187802	-0.133027	0.0151569	0.785768	1	0.394521
MG	MG	IL16	CD4	0.827142	0	0.467246	1.25716	0.621702	0.0262024	0.878825	0.0727005	0.394643
MG	CD4 T	FAM3C	PDCD1	0.419277	0	0.119575	0.0894753	0.0329926	0.0223883	0.785817	0.894395	0.394849
Treg	MG	LGALS3	LAG3	0.826712	0.039	0.607566	0.122824	-0.20202	0.00946	0.892127	1	0.394866
Other cell	Other cell	CALM1	FAS	1.14734	0	0.375271	0.117901	0.118821	0.00780933	0.86666	1	0.394866
Other cell	other CD8 T	TNFSF12	TNFRSF25	0.128369	0	0.0163017	0.146968	0.0876058	0.00590388	0.575312	1	0.394927
B cell	CD4 T	PSEN1	CD44	0.640291	0	0.11967	0.14481	0.181665	0.00968177	0.785884	1	0.395013
other CD8 T	Treg	TNF	ICOS	0.447328	0	0.112694	0.955319	0.709741	0.0587567	0.780787	0.0578348	0.395013
other CD8 T	MG	CCL5	CCR5	1.57608	0	0.375207	0.386288	0.13519	0.0292415	0.86665	0.379088	0.395089
MG	other CD8 T	CD48	CD244	0.484139	0.008	0.119733	0.104111	-0.0139111	0.0261525	0.785929	1	0.395342
Other cell	non-LLM	FLT3LG	FLT3	0.130038	0	0.0163114	0.36805	0.138218	0.0351497	0.575384	0.367849	0.395504
MG	B cell	ICAM1	IL2RG	0.826282	0.008	0.670167	0.297022	-0.348799	0.0151896	0.896756	1	0.395535
Treg	Treg	ICAM1	IL2RG	1.23536	0	0.374814	0.403632	0.45797	0.00849528	0.86659	0.648305	0.395535
CD4 T	Other cell	GNAS	PTGDR	0.439742	0.911	0.112497	0.168653	0.117554	0.0479225	0.780637	1	0.39567
Treg	non-LLM	LGALS3	ENG	0.826277	0	0.606608	1.07874	0.768667	0.0377733	0.892051	0.0727005	0.395758
LLM	MG	HSPA8	ADRB2	1.04576	0.944	0.119842	-0.0504034	-0.0745875	0.00960933	0.786005	1	0.395835
non-LLM	CD4 T	TNFSF13	TNFRSF1A	0.468919	0	0.119857	1.1184	0.701706	0.0136329	0.786015	0.447684	0.395999
other CD8 T	exhausted CD8 T	LTA	TNFRSF1A	0.136806	0	0.0163161	0.0399062	0.0794879	0.00639169	0.57542	1	0.396082
Other cell	Other cell	CD48	CD244	0.472196	0	0.119875	0.0919023	0.118241	0.0261835	0.786028	0.876198	0.396164
LLM	exhausted CD8 T	TNFSF13	TNFRSF14	0.82493	0	0.661728	1.44029	1.05002	0.0315474	0.896168	0.0727005	0.396204
exhausted CD8 T	B cell	CALM1	PDE1B	1.02215	0	0.119931	0.251342	0.342629	0.0457695	0.786067	0.266612	0.396328
Treg	other CD8 T	BSG	SLC16A7	0.501558	0	0.11229	0.147179	0.15415	0.0210708	0.78048	0.594739	0.396328
LLM	CD4 T	CXCL9	CXCR3	0.823948	0	0.675961	1.41141	1.5412	0.0733612	0.897154	0.0100325	0.396651
other CD8 T	other CD8 T	GZMB	IGF2R	1.18557	0	0.374525	0.311917	0.433802	0.0223898	0.866545	0.170628	0.396651
LLM	other CD8 T	CCL4	CCR1	0.459334	0.875	0.112276	0.00110034	-0.209719	0.00694614	0.78047	1	0.396657
non-LLM	exhausted CD8 T	FAM3C	PDCD1	0.495687	0	0.119951	0.19426	0.406476	0.0224587	0.786081	0.416831	0.396657
MG	CD4 T	TNFSF15	TNFRSF25	0.180457	0	0.0163202	0.80924	0.341528	0.100099	0.575451	0.0727005	0.396659
other CD8 T	Other cell	LGALS9	CD44	0.494619	1	0.112256	-0.099202	-0.141287	0.00248836	0.780454	1	0.396822
exhausted CD8 T	Other cell	CD48	CD244	0.472753	0	0.120043	0.0926761	0.16352	0.0262203	0.786146	0.870075	0.396987
non-LLM	CD4 T	SPP1	CD44	0.82361	0	0.551969	0.538192	1.17173	0.0177817	0.887421	0.283728	0.397097
Other cell	B cell	BSG	SLC16A1	0.51229	0	0.120055	0.188	0.185007	0.0240912	0.786154	0.437262	0.397152
LLM	B cell	CD14	RIPK1	0.89704	0	0.112252	1.60359	1.29331	0.0217393	0.780451	0.0986571	0.397152
MG	exhausted CD8 T	FASLG	TNFRSF1A	0.136886	0.791	0.016346	-0.0113544	-0.0346052	0.00558225	0.575643	1	0.397236
exhausted CD8 T	LLM	LGALS1	CD69	0.521338	1	0.11225	-0.201136	-0.399043	0.00254171	0.780449	1	0.397316
B cell	other CD8 T	COL9A3	CD44	0.565585	0	0.120057	0.190467	0.233377	0.0534695	0.786155	0.428115	0.397316
MG	Treg	C1QB	C1QBP	0.823442	0	0.617731	0.607672	0.527243	0.0154949	0.892923	0.434268	0.397321
non-LLM	non-LLM	ICAM1	SPN	0.442826	0	0.120065	0.298965	0.229577	0.0127398	0.786161	0.779373	0.397481
CD4 T	non-LLM	BTLA	TNFRSF14	0.507734	0	0.112249	0.276479	0.219923	0.0272655	0.780449	0.222586	0.397481
Treg	MG	LGALS9	PTPRC	0.823411	0.452	0.41754	0.0460158	-0.105992	0.00642857	0.872707	1	0.397544
Treg	B cell	LGALS3	LAG3	0.605571	1	0.120089	-0.0677605	-1.0938	0.00186982	0.786178	1	0.397646
non-LLM	CD4 T	C1QB	C1QBP	0.823225	0	0.610631	0.610465	1.07253	0.0153168	0.892369	0.450709	0.397768
Treg	Other cell	CALM1	FAS	1.14413	0	0.374135	0.11426	0.0356522	0.00778571	0.866485	1	0.397768
MG	Treg	FAM3C	LAMP1	0.420923	0.094	0.120174	0.0393087	-0.0722928	0.00947439	0.786238	1	0.397811
Other cell	MG	IL15	IL15RA_IL2RB_IL2RG	0.13505	0.791	0.0163561	0.0787487	-0.0853213	0.0108671	0.575719	1	0.397813
B cell	B cell	AGTRAP	RACK1	1.71325	0	0.373401	0.0454503	0.00757666	0.00361823	0.866371	1	0.397813
LLM	CD4 T	TNFSF13B	TFRC	0.465574	0	0.112226	0.761115	0.610138	0.0156094	0.780431	0.424538	0.397976
MG	other CD8 T	SIRPB2	CD47	0.433338	0	0.120201	1.12678	0.193964	0.057238	0.786257	0.226619	0.397976
CD4 T	Other cell	LTB	TNFRSF1A	0.822866	0	0.374563	0.678222	0.816243	0.0224753	0.866551	0.113088	0.398215
B cell	CD4 T	IL10	CD27	0.451562	0.988	0.112158	0.0139284	0.0626777	0.0292211	0.780379	1	0.398306
non-LLM	MG	ICAM3	ITGAL	0.136902	1	0.0163581	-0.466228	-0.696106	0.00148833	0.575734	1	0.39839
LLM	Treg	CXCL12	CXCR3	0.822847	0	0.604343	2.84237	1.26734	0.192978	0.891871	0.00267768	0.398439
Treg	non-LLM	COL9A2	CD44	0.896322	0	0.373593	0.68464	0.604066	0.0556909	0.866401	0.0727005	0.398439
Other cell	Other cell	GNAS	PTGDR	0.464712	0.016	0.120255	0.202641	0.114092	0.0512275	0.786294	1	0.398471
Treg	Other cell	ZG16B	CXCR4	0.537966	0	0.120268	0.569767	0.192801	0.0512033	0.786303	0.228721	0.398637
other CD8 T	CD4 T	LGALS3	LAG3	0.82241	0	0.665809	0.0561718	0.219654	0.0103669	0.896453	1	0.398663
LLM	MG	CXCL9	ACKR1	0.50753	0	0.120283	2.73703	1.43186	0.393446	0.786314	0.00124915	0.398802
MG	MG	CALM1	HMMR	0.889869	0.45	0.112052	-0.0319729	-0.14961	0.0112526	0.780298	1	0.398802
MG	non-LLM	LGALS9	HAVCR2	0.82217	0	0.52651	1.02076	0.612192	0.0265767	0.885041	0.0727005	0.398886
Other cell	Treg	ADAM17	IL6R	0.132485	0	0.0163764	0.15209	0.116274	0.00953602	0.57587	1	0.398967
exhausted CD8 T	non-LLM	CALM1	KCNN4	1.08598	0	0.373185	0.233694	0.329847	0.0175266	0.866338	0.305733	0.39911
exhausted CD8 T	non-LLM	GNAS	ADCY7	0.451376	1	0.120343	0.0222903	0.033078	0.0152633	0.786356	1	0.399132
Treg	B cell	GPI	AMFR	0.51606	0	0.111917	0.100866	0.145888	0.0249778	0.780195	0.827069	0.399298
non-LLM	LLM	CXCL9	FCGR2A	0.822124	0	0.675549	2.54619	1.92313	0.163199	0.897126	0.00010054	0.399334
B cell	MG	TNF	TNFRSF1B	0.48445	0	0.111907	0.323741	0.137356	0.0145005	0.780187	0.529797	0.399463
Treg	non-LLM	APOE	TREM2	0.128145	0.047	0.0163949	0.334035	-0.6729	0.00155234	0.576009	1	0.399544
LLM	MG	YBX1	NOTCH1	1.15177	0	0.373021	0.327615	0.252958	0.0323767	0.866312	0.151289	0.399558
LLM	other CD8 T	TNFSF13B	TFRC	0.470811	0	0.120489	0.77261	0.590124	0.0167588	0.786458	0.341111	0.399629
CD4 T	CD4 T	LGALS3	LAG3	0.821533	0.003	0.664186	0.0551275	0.302863	0.0103416	0.89634	1	0.399782
Treg	non-LLM	S100A4	CCR5	1.65761	0	0.37289	0.734764	0.992697	0.0241546	0.866292	0.0839837	0.399782
B cell	other CD8 T	CD48	CD244	0.4571	0	0.111864	0.0665314	-0.0654527	0.0244336	0.780154	1	0.399794
Treg	non-LLM	PSAP	LRP1	0.820625	0	0.565617	1.3612	0.372701	0.0301364	0.888636	0.0727005	0.400006
Other cell	LLM	SEMA4A	PLXNB2	0.128076	0.857	0.0164024	0.0624956	-0.0169673	0.00774947	0.576064	1	0.400121
B cell	LLM	HMGB1	TLR4	1.13162	0	0.372737	0.424492	0.228348	0.0207907	0.866268	0.171158	0.40023
Treg	B cell	LGALS1	CD69	0.820583	0	0.592395	0.138316	0.313798	0.0134137	0.890904	0.671373	0.40023
Treg	non-LLM	LGALS1	CD69	0.603116	1	0.11174	-0.124002	-0.355825	0.00253017	0.780059	1	0.400291
LLM	B cell	LGALS9	HAVCR2	0.630044	0	0.111736	0.728328	0.211859	0.00564009	0.780055	1	0.400457
MG	MG	THY1	ITGAX_ITGB2	0.45927	0	0.12059	2.32111	0.77716	0.315588	0.786528	0.0134271	0.400457
LLM	non-LLM	ARPC5	LDLR	0.606147	0.098	0.111722	0.142557	0.138659	0.0225229	0.780045	1	0.400622
MG	Treg	TNFSF13B	CD40	0.55257	0	0.120602	0.830217	0.22481	0.0103671	0.786536	1	0.400622
non-LLM	B cell	TNFSF13B	TNFRSF17	0.820423	0	0.451872	1.70888	1.38986	0.281827	0.877032	0.0029562	0.400678
LLM	LLM	IRAK4	TLR4	0.135282	0.547	0.0164058	0.269022	0.0369286	0.00785039	0.576089	1	0.400697
LLM	LLM	LGALS9	CD47	0.820127	0	0.554288	0.812096	0.75203	0.0197813	0.887631	0.18855	0.400903
MG	exhausted CD8 T	FAM3C	CLEC2D	0.4125	0.189	0.117106	0.0146462	0.0315177	0.0188227	0.784056	1	0.400954
B cell	MG	TNFSF9	TNFRSF9	0.485325	0	0.120646	0.633963	0.435891	0.0844896	0.786567	0.0727005	0.400954
Treg	B cell	PSEN1	CD44	0.470551	1	0.1207	-0.0033871	-0.117651	0.00976512	0.786604	1	0.40112
CD4 T	non-LLM	CD40LG	CD53	0.819742	0	0.437746	0.823478	0.286105	0.0867745	0.875309	0.1047	0.401127
LLM	B cell	CD14	ITGA4	0.972214	0	0.37223	1.49601	0.959251	0.0174354	0.866189	0.183434	0.401127
other CD8 T	other CD8 T	TNF	NOTCH1	0.129991	0	0.0164274	0.091818	0.0382917	0.0180618	0.57625	0.877282	0.401274
non-LLM	LLM	VCAN	SELL	0.432886	0	0.120773	1.13826	0.745429	0.0371531	0.786655	0.0727005	0.401286
B cell	MG	GNAI2	FPR1	0.819699	0	0.528379	1.38321	0.592909	0.0234354	0.885221	0.0963043	0.401351
other CD8 T	other CD8 T	PSEN1	CD44	0.561396	0	0.111574	0.061922	0.086992	0.00902679	0.779931	1	0.401452
LLM	exhausted CD8 T	PSEN1	CD44	0.492136	0.763	0.120783	0.012786	0.0656999	0.00977183	0.786662	1	0.401452
non-LLM	Treg	HMGB1	HAVCR2	0.819607	1	0.380807	-0.497099	-0.840208	0.00545144	0.867504	1	0.401576
LLM	MG	CALR	LRP1	0.876334	0	0.372173	0.692367	0.421287	0.024188	0.86618	0.0834253	0.401576
LLM	LLM	S100A8	CD69	0.556393	0	0.120797	0.411998	0.0708002	0.00714371	0.786672	1	0.401618
Other cell	non-LLM	GNAI2	ADCY7	0.45282	0	0.120813	0.240121	0.190352	0.0161104	0.786683	0.386657	0.401784
LLM	MG	S100A9	TLR4	0.819419	0	0.615095	2.41928	1.36079	0.150376	0.892718	0.00174369	0.4018
CD4 T	non-LLM	FADD	FAS	0.131616	1	0.0164277	-0.221892	-0.315176	0.00366971	0.576252	1	0.40185
non-LLM	other CD8 T	GNAI2	ADCY7	0.589743	0	0.111346	0.404533	0.348327	0.014848	0.779756	0.495735	0.40195
Other cell	B cell	PTN	NCL	0.931317	0	0.371996	0.597684	0.652377	0.109504	0.866153	0.0727005	0.402024
MG	non-LLM	GNAI2	CCR5	0.5765	0	0.120824	0.385358	0.261047	0.0191243	0.78669	0.216827	0.402116
B cell	MG	HSPA8	ADRB2	0.973683	1	0.111343	-0.131658	-0.318476	0.00892781	0.779753	1	0.402282
non-LLM	MG	ITGAV	THY1	0.131137	0	0.016437	1.40235	0.246187	0.134961	0.576321	0.145005	0.402427
exhausted CD8 T	LLM	LGALS9	CD44	0.475328	0.998	0.120918	-0.112705	-0.0617912	0.00268039	0.786756	1	0.402448
CD4 T	MG	FAM3C	LAMP1	0.902916	0	0.371205	0.808461	0.680266	0.0292653	0.86603	0.0727005	0.402473
MG	non-LLM	GNAS	ADCY7	0.423587	0.997	0.111307	-0.015536	-0.169765	0.0141171	0.779725	1	0.402615
B cell	LLM	IL16	CD9	0.471335	0	0.120968	0.140588	0.232696	0.0152745	0.78679	0.625568	0.402615
LLM	other CD8 T	LGALS9	HAVCR2	0.818805	0	0.55121	1.00377	0.842619	0.0278235	0.887353	0.0727005	0.402698
non-LLM	non-LLM	C3	IFITM1	0.540792	1	0.121	0.158611	-0.493698	0.00879322	0.786813	1	0.402781
Other cell	Other cell	TGFB1	LPP	0.412398	0	0.111304	0.142502	0.216733	0.0174471	0.779724	0.61664	0.402781
non-LLM	Other cell	GNAI2	CXCR3	0.818477	0	0.603584	0.457408	0.466541	0.0200366	0.89181	0.179366	0.402923
MG	non-LLM	ENTPD1	ADORA2B	0.151689	0.01	0.0164445	0.465983	0.014805	0.0411169	0.576377	1	0.403003
B cell	Treg	LTA	TNFRSF14	0.518074	0	0.111273	0.262639	0.248858	0.0182703	0.779699	0.256836	0.403114
LLM	LLM	CD99	PILRA	0.818213	0	0.658797	1.14675	0.476252	0.0306447	0.895961	0.0727005	0.403147
B cell	non-LLM	GSTP1	TRAF2	0.667038	1	0.11119	-0.134921	-0.134317	0.00624502	0.779635	1	0.40328
other CD8 T	Treg	CD59	CD2	1.11442	0	0.370514	0.468946	0.533103	0.0125357	0.865921	0.573904	0.403372
MG	CD4 T	VCAN	ITGB1	0.415551	0	0.121075	0.569246	0.566407	0.0331628	0.786864	0.0727005	0.403447
Other cell	MG	FASLG	TNFRSF1A	0.411624	0	0.118918	0.684676	0.396507	0.0406112	0.785353	0.0727005	0.403447
other CD8 T	exhausted CD8 T	PSEN1	NCSTN	0.1298	1	0.0164634	-0.0537635	-0.0103547	0.00658046	0.576517	1	0.403579
Other cell	Treg	CCL5	CCR4	1.15856	0	0.370443	0.544817	0.344134	0.074528	0.86591	0.0727005	0.403597
exhausted CD8 T	other CD8 T	LGALS1	CD69	0.817961	0	0.658492	0.156663	0.282633	0.0149104	0.895939	0.559885	0.403597
other CD8 T	exhausted CD8 T	TIMP1	CD63	0.555024	0	0.121107	0.0616413	-0.379773	0.00174048	0.786887	1	0.403613
MG	exhausted CD8 T	TNFSF13	FAS	0.817888	0	0.457299	1.87513	1.05693	0.0476184	0.877675	0.0674053	0.403822
B cell	CD4 T	CCL5	CXCR3	0.463632	1	0.121202	-0.194618	-2.26254	0.00198104	0.786953	1	0.403946
non-LLM	non-LLM	GNAI2	S1PR4	0.589608	0	0.111055	0.336468	0.255555	0.0111928	0.779531	0.875107	0.403946
B cell	CD4 T	CALM1	FAS	0.817814	1	0.489441	-0.196708	-0.526152	0.0101852	0.881274	1	0.404047
LLM	Treg	CCL3	CCR4	0.411363	0	0.112284	0.609552	0.556402	0.0870266	0.780475	0.0727005	0.404113
other CD8 T	other CD8 T	PAM	DPP4	0.135957	0	0.0164704	0.177217	0.101894	0.0286523	0.576569	0.506182	0.404155
MG	MG	TIMP2	CD44	0.817794	0	0.476835	1.08028	0.405918	0.0396074	0.879903	0.0727005	0.404272
other CD8 T	LLM	APOE	TREM2	0.496328	0	0.110899	2.8894	0.312993	0.0105004	0.77941	0.170884	0.404447
other CD8 T	other CD8 T	BSG	SLC16A7	0.536406	0	0.121237	0.197805	0.194701	0.0227497	0.786977	0.405165	0.404447
Other cell	exhausted CD8 T	CD55	ADGRE5	0.817448	0	0.618233	0.451587	0.735648	0.0305236	0.892962	0.0727005	0.404497
non-LLM	LLM	LGALS3	LAG3	1.05437	0	0.370077	0.452873	0.128873	0.00576222	0.865853	1	0.404497
CD4 T	B cell	CD52	SIGLEC10	1.05283	0	0.369955	0.226728	0.272936	0.0126967	0.865834	0.786676	0.404722
B cell	B cell	SPINT1	ST14	0.149443	0	0.01651	0.233477	0.221002	0.0223888	0.576862	0.305897	0.404731
Treg	B cell	CD99	CD81	0.817271	0.007	0.455114	0.0420146	-0.0828279	0.00925174	0.877417	1	0.404947
non-LLM	LLM	ADAM10	GPNMB	0.93096	0	0.369947	2.31736	1.68899	0.0607611	0.865832	0.0163555	0.404947
LLM	Treg	C3	C3AR1	0.44719	0	0.110702	2.79595	1.25085	0.0580756	0.779257	0.0285871	0.404947
Other cell	LLM	HSPA1A	TLR4	0.411043	0	0.115029	0.459851	0.133672	0.0161026	0.782537	0.38744	0.405114
Treg	CD4 T	SELPLG	SELL	0.81699	0	0.602779	0.643835	0.889518	0.0284766	0.891746	0.0727005	0.405172
other CD8 T	Treg	CCL5	CCR5	1.57518	0	0.3698	0.38375	0.166355	0.0288201	0.865809	0.288093	0.405172
LLM	LLM	CALM1	FAS	0.624247	1	0.121256	-0.496515	-0.575876	0.00252332	0.786989	1	0.405281
B cell	non-LLM	CD1D	LILRB2	0.582033	0	0.110651	1.73437	1.07536	0.0682752	0.779218	0.0138287	0.405281
LLM	B cell	IGF1	IGF2R	0.14233	0	0.0165104	1.14189	0.0703368	0.036337	0.576865	0.573904	0.405307
non-LLM	non-LLM	C1QA	CR1	0.586574	0	0.110574	1.22663	1.44108	0.0363852	0.779158	0.0727005	0.405615
non-LLM	LLM	S100A9	TLR4	1.12278	0	0.369575	2.12396	2.2759	0.0903521	0.865774	0.00334464	0.405622
MG	CD4 T	C1QB	C1QBP	0.816651	0	0.603212	0.599162	0.513881	0.0151307	0.89178	0.471457	0.405622
LLM	other CD8 T	CCL18	CCR1	0.453416	0	0.110559	1.91343	1.74907	0.0578909	0.779146	0.0289141	0.405783
Other cell	B cell	ICAM2	ITGAL_ITGB2	0.132685	1	0.0165499	-0.0817626	-0.255322	0.00519844	0.577157	1	0.405883
Other cell	non-LLM	TNF	TNFRSF1B	0.462906	0	0.110537	0.294336	0.242848	0.014323	0.779129	0.54836	0.406117
other CD8 T	other CD8 T	GNAI2	S1PR1	0.442167	0	0.121488	0.282302	0.27638	0.0238615	0.78715	0.214807	0.406117
other CD8 T	LLM	LGALS9	PTPRC	0.487835	1	0.110482	-0.403671	-0.549931	0.00170101	0.779086	1	0.406284
LLM	MG	MRC1	PTPRC	0.815664	0	0.396876	0.727869	0.217163	0.0452176	0.869862	0.187639	0.406298
other CD8 T	MG	ADAM10	TSPAN5	0.131029	0.999	0.0165875	-0.0812108	-0.12476	0.00521512	0.577434	1	0.406459
LLM	CD4 T	TNFSF13	TNFRSF14	0.814921	0	0.642471	1.42553	0.945841	0.0306293	0.894786	0.0727005	0.406524
Treg	Other cell	LGALS1	CD69	0.814632	0	0.579242	0.131137	0.305396	0.0131159	0.889808	0.718402	0.406749
exhausted CD8 T	MG	LGALS9	HAVCR2	0.440493	0	0.11038	0.17773	0.0162751	0.00557166	0.779007	1	0.406786
other CD8 T	LLM	HSPA1A	TLR4	0.42946	0	0.121615	0.474928	0.0836812	0.0170247	0.787238	0.587749	0.406954
MG	Other cell	APP	NOTCH2	0.129867	0.001	0.0165885	0.115727	0.0259594	0.010317	0.577441	1	0.407035
Other cell	Treg	SPON2	ITGB2	0.814116	0	0.448704	0.394619	0.480708	0.0245292	0.876652	0.0929706	0.4072
other CD8 T	Other cell	GNAS	PTGDR	0.469337	0.002	0.121692	0.208938	0.119005	0.0518397	0.787291	1	0.407289
MG	B cell	TNFSF13	TNFRSF17	0.814007	0	0.44738	2.08575	1.38708	0.313148	0.876492	0.00159023	0.407426
Treg	Other cell	LRPAP1	SORT1	0.410204	0	0.11728	0.54747	0.459195	0.0331224	0.784182	0.0727005	0.407457
MG	B cell	SIRPB2	CD47	0.437712	0	0.121718	1.13338	0.140901	0.0579602	0.787308	0.328075	0.407457
Treg	other CD8 T	PSEN1	NOTCH1	0.130747	0	0.0165911	0.125564	0.101307	0.0186584	0.57746	0.694741	0.40761
B cell	CD4 T	MMP7	CD44	0.641168	0	0.121738	0.27462	0.389695	0.0883115	0.787322	0.22466	0.407624
Other cell	MG	CCL5	CCRL2	1.15799	0	0.367977	0.382455	0.203395	0.0288766	0.865522	0.210066	0.407877
other CD8 T	exhausted CD8 T	LGALS9	HAVCR2	0.486702	0	0.110185	0.239611	0.498984	0.00556184	0.778855	1	0.40796
MG	Treg	CXCL16	CXCR6	0.813385	0	0.579621	0.9331	0.794559	0.0435873	0.88984	0.0727005	0.408103
non-LLM	exhausted CD8 T	SPON2	ITGB2	0.866991	0	0.121812	0.241919	0.379543	0.00665905	0.787373	1	0.408128
Other cell	Other cell	NECTIN2	CD226	0.129331	0	0.0165939	0.385151	0.229191	0.014904	0.577481	0.491742	0.408186
CD4 T	other CD8 T	BTLA	CD247	0.545827	0	0.121866	0.311122	0.287583	0.0337698	0.78741	0.171477	0.408463
Other cell	exhausted CD8 T	NECTIN2	TIGIT	0.461481	0	0.110162	0.496439	0.643148	0.0151745	0.778836	0.464127	0.408547
exhausted CD8 T	Other cell	TIGIT	NECTIN2	0.461481	0	0.110162	0.496439	0.643148	0.0151745	0.778836	0.464127	0.408547
non-LLM	other CD8 T	ARPC5	LDLR	0.77173	0	0.121897	0.316779	0.208675	0.0245742	0.787431	0.202258	0.408631
exhausted CD8 T	B cell	SIRPG	CD47	0.81272	0	0.648266	0.438714	0.729149	0.0348181	0.895207	0.0727005	0.408668
B cell	exhausted CD8 T	CD47	SIRPG	0.81272	0	0.648266	0.438714	0.729149	0.0348181	0.895207	0.0727005	0.408668
other CD8 T	CD4 T	ADAM17	IL6R	0.136623	0	0.0166326	0.170193	0.141798	0.00968523	0.577765	1	0.408761
non-LLM	B cell	GPI	AMFR	0.508861	0	0.110145	0.0908781	0.0415671	0.0245822	0.778823	0.883807	0.408799
non-LLM	MG	CXCL9	ACKR1	0.470353	0	0.110098	2.62819	1.27539	0.360129	0.778786	0.00254997	0.408967
MG	B cell	GPI	AMFR	0.556856	0	0.121963	0.157472	0.0749794	0.0272199	0.787477	0.629222	0.408967
MG	MG	YBX1	NOTCH1	1.13482	0	0.36708	0.307573	0.0987917	0.031861	0.86538	0.520205	0.409007
other CD8 T	MG	ICAM1	ITGAX_ITGB2	0.452326	0	0.110038	0.922265	0.380095	0.0165401	0.778739	0.35723	0.409135
non-LLM	non-LLM	CCL2	CCR5	0.129739	0	0.016659	0.533734	0.357906	0.0514433	0.577959	0.0727005	0.409337
LLM	MG	ANXA1	FPR1	0.81216	0	0.510309	1.4427	0.648512	0.0194666	0.883441	0.20274	0.409459
Treg	non-LLM	PSAP	CD1B	0.627603	0	0.122065	0.653974	0.0394173	0.0461672	0.787547	0.573904	0.409471
MG	Treg	TNF	TNFRSF1B	0.669807	0	0.122072	0.58565	0.633041	0.0158177	0.787552	0.407397	0.40964
B cell	other CD8 T	CALM1	FAS	0.811794	1	0.474496	-0.206883	-0.598892	0.0098742	0.879642	1	0.409685
non-LLM	CD4 T	ADAM15	ITGB1	0.416365	0	0.122121	0.575944	0.465067	0.0360632	0.787585	0.0727005	0.409808
B cell	LLM	SEMA7A	PLXNC1	0.13799	0	0.0166733	0.237741	0.150895	0.0287508	0.578063	0.331252	0.409912
Other cell	exhausted CD8 T	TNFSF13	TNFRSF14	0.43271	0	0.122125	0.224264	0.345305	0.00582224	0.787588	1	0.409976
Other cell	exhausted CD8 T	GNAI2	CXCR3	0.811652	0	0.654072	0.408391	0.655228	0.0217127	0.895625	0.13215	0.410137
other CD8 T	non-LLM	IGHG1_IGLC1	FCGR2B	0.529929	0	0.122129	0.547318	-0.347772	0.0201231	0.787591	1	0.410145
other CD8 T	exhausted CD8 T	LGALS9	CD44	0.485671	1	0.109916	-0.109502	-0.127233	0.00243649	0.778644	1	0.410145
MG	Other cell	FAM3C	LAMP1	0.426465	0.036	0.122194	0.048128	-0.0468858	0.00963359	0.787635	1	0.410481
non-LLM	other CD8 T	SPON2	ITGB2	0.785494	0	0.109856	0.162955	0.0284803	0.00600545	0.778597	1	0.410481
B cell	non-LLM	ADAM10	TREM2	0.12929	0	0.0166768	0.347351	0.0518475	0.0087487	0.578089	1	0.410487
LLM	exhausted CD8 T	S100A8	CD69	0.811256	0	0.625873	0.719424	0.680704	0.0370129	0.893547	0.0727005	0.41059
non-LLM	B cell	CD14	RIPK1	0.878253	0	0.109813	1.5652	1.33819	0.021267	0.778563	0.10814	0.41065
other CD8 T	B cell	ADAM10	CD44	0.471524	1	0.122233	-0.0609457	-0.185422	0.00718834	0.787662	1	0.41065
MG	exhausted CD8 T	SNCA	LAG3	1.07786	0	0.365608	1.08004	1.28911	0.0854757	0.865146	0.036397	0.410816
non-LLM	LLM	PLAU	PLAUR	0.457356	0	0.109801	1.24664	0.916621	0.036161	0.778553	0.0727005	0.410819
non-LLM	LLM	TNF	TRADD	0.139657	1	0.0166839	-0.120793	-0.140715	0.00375387	0.57814	1	0.411062
Other cell	non-LLM	CALR	SCARF1	0.737754	0	0.122314	0.541177	0.135532	0.0264123	0.787717	0.377933	0.411324
CD4 T	MG	CXCL13	ACKR1	0.468649	0	0.109631	1.55557	0.465387	0.11322	0.77842	0.0727005	0.411493
MG	exhausted CD8 T	CXCL16	CXCR6	0.810315	0	0.576384	0.929481	1.21293	0.0433439	0.889565	0.0727005	0.411495
non-LLM	CD4 T	LTB	TNFRSF1A	0.131022	1	0.0166991	-0.231157	-0.599909	0.00100201	0.578252	1	0.411637
exhausted CD8 T	non-LLM	ADAM10	GPNMB	0.419902	0	0.109625	0.876817	0.922769	0.0180051	0.778415	0.271228	0.411662
CD4 T	non-LLM	CALR	ITGAV	0.642521	0.997	0.122364	0.0716732	-0.0353668	0.0149661	0.787751	1	0.411662
non-LLM	Treg	GSTP1	TRAF2	1.11245	0	0.364605	0.38581	0.357664	0.0204782	0.864985	0.165293	0.411722
MG	CD4 T	GNAI2	CCR5	0.577266	0	0.122412	0.387535	0.302465	0.0193757	0.787784	0.206745	0.411831
non-LLM	B cell	CD55	ADGRE5	0.43196	1	0.109534	0.0105032	-0.508125	0.00540793	0.778343	1	0.411831
non-LLM	exhausted CD8 T	C1QB	C1QBP	0.808894	0	0.579611	0.592504	1.00543	0.0145387	0.889839	0.526338	0.411948
Treg	LLM	PSEN1	CD44	0.476292	0.815	0.122459	0.00322201	0.089726	0.00990743	0.787816	1	0.412168
Other cell	exhausted CD8 T	FAM3C	CLEC2D	0.408942	0.003	0.112532	0.00870311	0.0610489	0.0180876	0.780664	1	0.412168
CD4 T	LLM	PSAP	SORT1	0.524777	0	0.109478	0.225849	-0.166602	0.0114759	0.778299	1	0.412168
MG	other CD8 T	TOR2A	ATP5F1B	0.808695	0	0.473973	0.345371	0.134225	0.0278553	0.879584	0.381792	0.412175
other CD8 T	other CD8 T	PSEN1	NCSTN	0.130872	1	0.0166996	-0.0509619	-0.0443135	0.00667487	0.578255	1	0.412212
B cell	other CD8 T	LGALS9	CD44	0.566778	0.003	0.122474	-0.0202994	-0.146733	0.00271487	0.787826	1	0.412337
MG	non-LLM	HMGB1	TLR4	0.970805	1	0.36429	0.316719	-0.108323	0.0203195	0.864935	1	0.412402
exhausted CD8 T	Treg	TGFB1	CXCR4	0.808554	0	0.46454	0.107973	0.177225	0.0117862	0.878515	0.964585	0.412402
non-LLM	B cell	CD14	ITGA4	0.953427	0	0.364141	1.45762	1.00413	0.0170565	0.864911	0.161472	0.412628
other CD8 T	MG	ARF1	PLD2	0.676602	0	0.109443	0.257703	0.142674	0.0278459	0.778272	0.354657	0.412675
other CD8 T	exhausted CD8 T	CD47	SIRPG	0.808346	0	0.640188	0.432108	0.782211	0.0343842	0.894618	0.0727005	0.412742
exhausted CD8 T	other CD8 T	SIRPG	CD47	0.808346	0	0.640188	0.432108	0.782211	0.0343842	0.894618	0.0727005	0.412742
B cell	other CD8 T	LTA	RIPK1	0.129465	0	0.0167007	0.0854447	0.0319532	0.0188191	0.578263	0.918472	0.412787
MG	CD4 T	PDCD1LG2	PDCD1	0.41151	0	0.109379	0.359654	0.332584	0.0623555	0.778221	0.11952	0.413014
CD4 T	other CD8 T	CD48	CD244	0.493974	0	0.122596	0.117781	0.152394	0.0267778	0.787909	0.73472	0.413183
non-LLM	non-LLM	LGALS9	HAVCR2	0.808296	0	0.514424	0.993006	0.667245	0.0259667	0.883854	0.0727005	0.413309
CD4 T	non-LLM	ICAM1	IL2RG	0.504315	1	0.122633	-0.347236	-0.629127	0.00277951	0.787934	1	0.413352
LLM	non-LLM	ENTPD1	ADORA2B	0.15357	0.017	0.0167103	0.469928	0.0784162	0.0417817	0.578334	1	0.413362
LLM	Other cell	CD55	ADGRE5	0.479721	0.379	0.109286	-0.0291903	-0.152007	0.00539571	0.778148	1	0.413521
MG	B cell	TNFSF13	FAS	0.808171	0	0.432464	1.8587	1.00445	0.0450323	0.874645	0.0727005	0.413536
MG	non-LLM	LRPAP1	LDLR	0.660586	0	0.122662	0.812986	0.629026	0.0445065	0.787955	0.0727005	0.413691
non-LLM	MG	MMP9	CD44	0.808146	0	0.452602	0.563847	0.453017	0.00991769	0.877119	0.573904	0.413763
LLM	non-LLM	CD14	TLR4	0.969796	0	0.363866	2.17355	1.58694	0.0626961	0.864867	0.0202222	0.413763
B cell	exhausted CD8 T	CD99	PILRB	0.49551	1	0.122687	-0.139015	-0.391274	0.0153794	0.787972	1	0.41386
Other cell	MG	TNFSF10	TNFRSF10D	0.172231	0	0.0167112	0.138288	0.0435478	0.02224	0.57834	0.785677	0.413936
Other cell	non-LLM	PTPN6	CD300LF	0.411448	0	0.109251	0.725591	0.167111	0.0315345	0.77812	0.286685	0.414029
non-LLM	MG	HSPA8	ADRB2	1.07088	0.947	0.122805	-0.0220874	-0.0686748	0.00984685	0.788051	1	0.414199
MG	LLM	LRPAP1	LRP1	0.807623	0	0.481633	1.64158	1.00929	0.0691389	0.880431	0.0130001	0.414444
B cell	LLM	SEMA4D	PLXNB2	0.129306	1	0.0167148	0.024401	-0.253684	0.00583874	0.578366	1	0.414511
other CD8 T	exhausted CD8 T	CCL4	CCR1	0.973697	0	0.363557	0.433239	0.495535	0.022492	0.864817	0.112777	0.414671
Treg	non-LLM	CALR	ITGAV	0.64501	0.991	0.12288	0.0745164	-0.0233788	0.0150291	0.788103	1	0.414877
CD4 T	other CD8 T	CD40LG	CD53	0.807335	0	0.429414	0.808214	0.323834	0.0851229	0.874257	0.0737276	0.414898
non-LLM	CD4 T	CXCL10	DPP4	0.469037	0	0.122926	1.20801	1.63136	0.178813	0.788134	0.0204052	0.415047
Treg	non-LLM	QDPR	DYSF	0.13132	0	0.0167216	0.582478	0.0871519	0.0370871	0.578415	0.572114	0.415086
MG	CD4 T	APP	CD74	1.66001	1	0.363096	-0.437635	-0.743898	0.00744088	0.864743	1	0.415125
Treg	Other cell	CD99	CD81	0.807266	0.04	0.429531	0.0241732	-0.0101518	0.00873169	0.874272	1	0.415125
other CD8 T	Treg	LTA	TNFRSF1B	0.664544	0	0.109006	0.60081	0.68297	0.020178	0.777927	0.174256	0.415216
CD4 T	LLM	HMGB1	TLR4	1.10426	0	0.362953	0.393519	0.0944114	0.0202449	0.86472	0.539269	0.415353
B cell	Treg	COL9A3	CD44	0.577839	0	0.122963	0.204575	0.209565	0.0547637	0.788159	0.383538	0.415386
other CD8 T	other CD8 T	LGALS1	ITGB1	0.806906	0	0.52018	0.290314	0.469334	0.0126854	0.884424	0.789678	0.41558
B cell	Other cell	ADAM10	TSPAN15	0.129474	0	0.0167266	0.440681	0.0633476	0.036118	0.578453	0.573904	0.41566
Other cell	exhausted CD8 T	NECTIN2	CD96	0.457016	0	0.108904	0.489985	0.611648	0.0162631	0.777846	0.375441	0.415726
LLM	non-LLM	MMP9	LRP1	0.806857	0	0.552062	2.48067	1.85909	0.0944532	0.88743	0.00252108	0.415807
MG	other CD8 T	ARPC5	LDLR	0.779887	0	0.123259	0.326763	0.181249	0.0248487	0.788359	0.252689	0.415896
Treg	MG	SELPLG	SIGLEC5	0.586428	0	0.10876	0.850829	0.545997	0.0805529	0.777732	0.0727005	0.416066
Other cell	LLM	PTPN6	CLEC12A	0.422157	0	0.123312	0.423389	0.242827	0.0274658	0.788395	0.149076	0.416066
LLM	MG	TNFSF10	TNFRSF10D	0.172414	0.029	0.0167325	0.138636	0.0747894	0.0222684	0.578496	1	0.416234
LLM	exhausted CD8 T	TGFB1	CXCR4	0.806712	0	0.503395	0.120344	0.326124	0.0127721	0.882737	0.771465	0.416262
LLM	Other cell	PSEN1	CD44	0.501083	0.457	0.123354	0.0230857	0.0516456	0.00997986	0.788424	1	0.416406
Treg	Treg	TGFB1	CXCR4	0.806708	0	0.45995	0.104975	0.128469	0.0116698	0.877984	0.990061	0.41649
Other cell	CD4 T	GRN	TNFRSF1A	0.432417	0	0.108713	0.12791	0.278359	0.00444331	0.777694	1	0.416576
CD4 T	non-LLM	CCL4	CCR5	0.587361	0	0.123356	0.078928	0.251256	0.0151641	0.788425	0.9712	0.416576
other CD8 T	MG	LGALS1	ITGB1	0.806644	0	0.519568	0.289861	0.360529	0.0126704	0.884364	0.794365	0.416717
Treg	MG	ICAM1	ITGAX_ITGB2	0.461104	0	0.123377	0.938168	0.428349	0.0185451	0.788439	0.243854	0.416746
CD4 T	MG	LGALS9	HAVCR2	0.439338	0	0.108694	0.17542	0.0239087	0.00548657	0.777679	1	0.416746
LLM	Other cell	APP	TSPAN15	0.129601	0	0.0167579	0.536549	0.188305	0.0540691	0.57868	0.237687	0.416809
CD4 T	MG	LTA	TNFRSF14	0.525331	0	0.108686	0.269158	0.199411	0.0178456	0.777672	0.281256	0.416916
LLM	CD4 T	HMGB1	HAVCR2	0.806346	1	0.459133	-0.497554	-0.547212	0.00657272	0.877889	1	0.416945
other CD8 T	Other cell	GNAS	ADCY7	0.46103	1	0.108678	0.0139078	-0.0231915	0.0137837	0.777666	1	0.417087
Other cell	MG	TNFSF13	TNFRSF1A	0.40696	0	0.112982	0.811091	0.535567	0.0128509	0.781006	0.573904	0.417087
LLM	Treg	SELPLG	ITGB2	0.806268	0.001	0.428666	0.0506362	-0.113567	0.0048256	0.874161	1	0.417173
other CD8 T	B cell	CCL4	CNR2	0.973118	0	0.361544	0.493243	0.504949	0.156727	0.864492	0.0727005	0.417173
LLM	CD4 T	PLAU	ITGB1	0.417373	0	0.123417	0.946453	0.586664	0.0383903	0.788466	0.0727005	0.417257
B cell	Other cell	CD72	CD5	0.472517	0	0.108671	0.212892	0.43537	0.0158306	0.777661	0.406584	0.417257
non-LLM	non-LLM	PSAP	CD1B	1.68796	0	0.347367	1.73584	1.78565	0.13138	0.862132	0.00254031	0.417383
MG	B cell	L1CAM	ITGA4_ITGB7	0.135466	1	0.0167608	0.416689	-0.261931	0.026122	0.578701	1	0.417383
non-LLM	MG	NAMPT	ADORA2A	0.675829	0	0.108466	0.653615	0.697163	0.0241247	0.777497	0.084545	0.417598
B cell	other CD8 T	TOR2A	ATP5F1B	0.660471	1	0.10846	-0.0983089	-0.165748	0.00637417	0.777492	1	0.417768
other CD8 T	Other cell	CCL5	CCR1	1.57377	0	0.361272	0.364238	0.1479	0.0141698	0.864448	0.566105	0.417856
Other cell	non-LLM	LGALS9	PTPRC	0.805419	0.92	0.500121	0.0747853	-0.0831343	0.00770001	0.882399	1	0.417856
exhausted CD8 T	Treg	ADAM10	TSPAN14	0.416158	0	0.108414	0.345822	0.384532	0.0152507	0.777456	0.456661	0.417938
non-LLM	Treg	TXLNA	STX4	0.138267	0.924	0.0167829	-0.0317302	-0.0353405	0.00887183	0.578862	1	0.417957
Other cell	Treg	TGFB1	LPP	0.410179	0	0.108399	0.137852	0.236591	0.0169917	0.777444	0.635159	0.41828
B cell	Treg	IL16	CD4	0.804998	0	0.64778	0.984124	0.878985	0.0363264	0.895172	0.0727005	0.418312
exhausted CD8 T	MG	MIF	TNFRSF10D	1.08644	1	0.123532	-0.0265333	-0.175459	0.0241937	0.788544	1	0.41845
non-LLM	MG	PSAP	SORT1	1.68675	0	0.339471	1.384	1.68722	0.0355848	0.86076	0.0727005	0.418531
MG	B cell	TNF	TRAF2	0.134503	0.829	0.0167836	-0.0236205	-0.0921981	0.00917356	0.578867	1	0.418531
B cell	LLM	ADAM10	CD44	0.46747	0.98	0.108355	-0.0791039	-0.0540268	0.00637219	0.777409	1	0.418621
non-LLM	other CD8 T	GSTP1	TRAF2	1.11144	0	0.360484	0.382993	0.342968	0.0202467	0.86432	0.172328	0.418768
other CD8 T	non-LLM	ICAM3	ITGAL	0.495071	0	0.123568	0.0517684	-0.034614	0.0112427	0.788569	1	0.418962
other CD8 T	other CD8 T	ADAM10	NOTCH1	0.13172	0	0.0168018	0.0680051	0.0335356	0.0137349	0.578999	1	0.419105
Treg	Treg	LTA	TNFRSF1B	0.804549	0	0.456574	1.02567	1.09603	0.0845159	0.877589	0.0440862	0.419224
Other cell	Treg	TNF	FAS	0.454644	0	0.108211	0.36963	0.399495	0.0271654	0.777293	0.112312	0.419304
Other cell	LLM	ENTPD1	TMIGD3	0.406227	0	0.115274	2.53821	0.683496	0.0696816	0.782718	0.0580538	0.419475
B cell	non-LLM	LTA	TNFRSF14	0.505459	0	0.108202	0.244043	0.14918	0.0177663	0.777287	0.335802	0.419475
other CD8 T	CD4 T	SPON2	ITGB1	0.41751	0	0.123593	0.355336	0.401966	0.0252456	0.788585	0.123375	0.419475
non-LLM	CD4 T	TGFB1	LPP	0.465228	0	0.10812	0.220356	0.136262	0.0169479	0.77722	0.374676	0.419646
Treg	exhausted CD8 T	FAM3C	ADGRG5	0.130193	1	0.016808	-0.0479263	-0.127963	0.018321	0.579044	1	0.419679
B cell	B cell	LGALS9	PTPRC	0.57171	1	0.123667	-0.316372	-0.821793	0.00190402	0.788635	1	0.419817
MG	MG	COL6A1	CD44	0.803852	0	0.441814	2.64538	0.481243	0.119503	0.875813	0.0279898	0.419908
MG	other CD8 T	CCL4	CCR5	0.405979	0.992	0.11888	0.0292882	-0.362411	0.0146138	0.785326	1	0.419988
exhausted CD8 T	MG	GRN	TNFRSF1A	0.41537	0	0.123687	0.420329	-0.163957	0.00505531	0.788648	1	0.419988
MG	non-LLM	SEMA4A	LILRB2	0.803719	0	0.580468	2.04981	1.27217	0.156665	0.889912	0.0025986	0.420137
non-LLM	CD4 T	ITGB2	CD226	1.26953	0	0.359538	0.897533	0.901495	0.0403412	0.864166	0.0727005	0.420137
non-LLM	MG	VEGFA	NRP1	0.143212	0	0.016817	1.20159	0.306129	0.263141	0.57911	0.0873938	0.420252
other CD8 T	non-LLM	CALR	SCARF1	0.746023	0	0.123773	0.550626	0.148543	0.0267271	0.788706	0.337918	0.42033
MG	non-LLM	ARPC5	ADRB2	0.774718	0	0.107997	0.251549	0.124561	0.0166604	0.777123	0.421192	0.42033
non-LLM	Treg	APOE	SORL1	0.834135	0	0.358945	0.711948	1.56597	0.0162139	0.864069	0.378703	0.420365
non-LLM	B cell	APOE	SCARB1	0.751011	0	0.123785	0.82666	1.64657	0.00836113	0.788715	0.442764	0.420501
exhausted CD8 T	non-LLM	ICAM1	ITGAX_ITGB2	0.405869	0	0.115182	0.751628	0.391727	0.0173133	0.782651	0.309025	0.420501
LLM	LLM	CD99	CD81	0.803328	0.258	0.631363	0.151	0.145062	0.0128346	0.893962	1	0.420822
other CD8 T	B cell	TNF	TNFRSF21	0.131299	0	0.0168242	0.105288	0.0557956	0.0228254	0.579161	0.798062	0.420826
non-LLM	B cell	C3	CD19	0.489128	0	0.107906	0.775109	0.891868	0.112103	0.77705	0.0727005	0.420844
B cell	Other cell	BTLA	CD247	0.48679	0	0.123857	0.260187	0.416199	0.0343214	0.788763	0.25	0.420844
Other cell	B cell	MDK	NCL	0.927213	0	0.358575	0.422399	0.632052	0.0530039	0.864009	0.0758374	0.42105
other CD8 T	LLM	ADAM10	CD44	0.477265	0.951	0.124014	-0.0543366	0.021955	0.00729309	0.788869	1	0.421357
Treg	B cell	SIRPG	CD47	0.802458	0	0.633857	0.423948	0.391921	0.0340442	0.894148	0.0744922	0.421393
B cell	Treg	CD47	SIRPG	0.802458	0	0.633857	0.423948	0.391921	0.0340442	0.894148	0.0744922	0.421393
LLM	B cell	ADAM10	TSPAN14	0.141331	1	0.0168332	-0.140726	-0.349411	0.00236795	0.579227	1	0.4214
MG	CD4 T	ADAM15	ITGB1	0.405676	0	0.108382	0.528213	0.438129	0.0320059	0.77743	0.0727005	0.421529
Treg	Other cell	ARPC5	ADRB2	0.561579	0.967	0.124027	0.0562637	0.0084398	0.0191331	0.788877	1	0.421529
MG	MG	GZMA	F2R	0.462167	1	0.107764	-0.200013	-0.737306	0.00639437	0.776935	1	0.421529
exhausted CD8 T	non-LLM	CALM1	KCNQ1	1.0232	0	0.12408	0.486951	0.349032	0.0513721	0.788913	0.0727005	0.421701
MG	exhausted CD8 T	C1QB	C1QBP	0.802319	0	0.572569	0.581201	0.44678	0.014362	0.889239	0.54557	0.421736
other CD8 T	CD4 T	CCL5	CCR5	1.57318	0	0.357666	0.378057	0.175085	0.0278745	0.86386	0.267946	0.421736
exhausted CD8 T	CD4 T	SPON2	ITGB1	0.405597	0	0.10828	0.326322	0.407356	0.0221177	0.777349	0.153624	0.421872
other CD8 T	LLM	GZMB	IGF2R	1.1817	0	0.357484	0.302548	0.448494	0.021371	0.86383	0.183915	0.421965
Other cell	CD4 T	TNF	TRAF2	0.130195	1	0.0168379	-0.0466475	-0.0259845	0.00920328	0.579261	1	0.421973
CD4 T	Treg	FADD	FAS	0.465005	0	0.124134	0.341662	0.404172	0.0277298	0.788949	0.134437	0.422044
Other cell	CD4 T	TIMP2	ITGB1	0.405581	0	0.10826	0.609686	0.553126	0.0214856	0.777332	0.138375	0.422044
Other cell	LLM	ADAM10	GPNMB	0.927106	0	0.357338	2.30762	1.73946	0.0586902	0.863806	0.0141331	0.422193
exhausted CD8 T	CD4 T	SIRPG	CD47	0.802123	0	0.628696	0.42271	0.802143	0.033767	0.893761	0.0755785	0.422308
CD4 T	exhausted CD8 T	CD47	SIRPG	0.802123	0	0.628696	0.42271	0.802143	0.033767	0.893761	0.0755785	0.422308
other CD8 T	B cell	CALM1	HMMR	1.24914	0	0.357182	0.471551	0.496856	0.0358692	0.86378	0.0727005	0.422422
exhausted CD8 T	non-LLM	TNFSF4	TNFRSF4	0.137376	0.001	0.0168389	0.105521	0.0244404	0.0120153	0.579268	1	0.422546
LLM	exhausted CD8 T	GNAI2	S1PR4	0.405467	0.007	0.122053	0.0950151	0.222065	0.0123012	0.787538	1	0.422559
exhausted CD8 T	non-LLM	CALR	ITGAV	0.651537	1	0.124232	0.0819749	0.0303783	0.0151945	0.789015	1	0.422559
Treg	Other cell	LGALS1	ITGB1	0.802056	0	0.551447	0.306011	0.472966	0.0134479	0.887374	0.663716	0.422651
Other cell	LLM	TNFSF13	TNFRSF14	0.438781	0	0.124281	0.233213	0.346197	0.00592501	0.789048	1	0.42273
MG	MG	CALR	SCARF1	1.10679	0	0.356906	1.45133	0.623825	0.0770694	0.863734	0.0727005	0.42288
Other cell	Other cell	TGFB1	CXCR4	0.802025	0	0.621574	0.182809	0.349313	0.0157705	0.893219	0.458213	0.42288
MG	other CD8 T	FAM3C	CLEC2D	0.405232	0.305	0.114457	0.0036538	-0.142293	0.0183971	0.782113	1	0.422902
non-LLM	CD4 T	TXLNA	STX4	0.138668	0.929	0.016855	-0.0307301	-0.0282457	0.00890994	0.579384	1	0.42312
CD4 T	MG	ICAM1	ITGAX_ITGB2	0.450621	0	0.107447	0.919177	0.409052	0.0161507	0.77668	0.383344	0.423246
B cell	MG	IL16	CD9	0.801955	0	0.642975	0.874354	0.759635	0.0811873	0.894822	0.0727005	0.423338
MG	Other cell	CD48	CD244	0.486931	0.009	0.124328	0.112383	0.0136368	0.0271562	0.78908	1	0.423418
LLM	MG	SERPING1	LRP1	0.844433	0	0.3564	2.6574	1.52412	0.100882	0.863651	0.00171374	0.423567
MG	MG	LGALS9	SLC1A5	0.801682	0	0.476981	1.1557	0.803307	0.041374	0.879919	0.0727005	0.423567
non-LLM	Treg	TNF	TNFRSF1B	0.66391	0	0.107434	0.572202	0.614186	0.0139208	0.776669	0.573904	0.42359
non-LLM	non-LLM	PIGF	FLT1	0.130214	0	0.0168617	0.341568	0.0756301	0.0362808	0.579433	0.62669	0.423693
Other cell	Other cell	GNAS	ADCY7	0.456404	1	0.107394	0.00761107	-0.0281043	0.0136209	0.776637	1	0.423762
Treg	CD4 T	LTB	TNFRSF1A	1.24326	0	0.356259	1.09226	1.41736	0.0213769	0.863627	0.141569	0.423796
MG	LLM	LGALS9	LRP1	0.80166	0	0.476928	1.96095	1.14989	0.0825454	0.879913	0.00572482	0.423796
CD4 T	B cell	GSTP1	TRAF2	0.449995	1	0.124467	-0.275978	-0.561905	0.00699077	0.789173	1	0.423934
Other cell	LLM	TNF	VSIR	0.451637	0	0.107364	0.471817	0.518896	0.01503	0.776612	0.479219	0.424106
non-LLM	LLM	CD99	PILRA	0.800505	0	0.633478	1.12845	0.319128	0.0294669	0.89412	0.07723	0.424254
MG	LLM	THY1	ITGAM_ITGB2	0.132507	0	0.0168717	1.46279	0.28224	0.107392	0.579505	0.107742	0.424266
LLM	other CD8 T	CCL3	CCR5	0.420809	0	0.124564	0.316811	0.422216	0.0373988	0.789237	0.165086	0.424279
non-LLM	Other cell	SPON2	ITGB2	0.768194	0	0.107318	0.146196	0.152795	0.00586671	0.776575	1	0.424279
LLM	MG	TNFSF13	TNFRSF11B	0.545741	0	0.124579	2.20962	0.988845	0.196573	0.789247	0.0106847	0.424451
non-LLM	non-LLM	CD14	TLR4	0.951009	0	0.355959	2.13516	1.63182	0.0613338	0.863578	0.0205951	0.424483
MG	MG	CCL5	SDC4	0.80049	0.913	0.51091	0.560005	-0.493471	0.0284022	0.883502	1	0.424483
B cell	Treg	TGFB1	CXCR4	0.800229	0	0.443834	0.0944468	-0.0416366	0.0112609	0.876061	1	0.424712
LLM	B cell	CD14	ITGB1	0.967477	0	0.355848	1.55064	1.13287	0.0165116	0.86356	0.11104	0.424712
MG	LLM	CCL4	CCR1	0.410617	0.993	0.124633	0.0228399	-0.356712	0.0077106	0.789283	1	0.424795
LLM	MG	CD55	ADGRE2	0.12991	1	0.0168717	0.160418	-0.234973	0.0074579	0.579505	1	0.424839
MG	other CD8 T	GNAI2	ADCY7	0.569952	0	0.10725	0.373863	0.285193	0.0143018	0.77652	0.550396	0.424968
MG	non-LLM	CALM1	KCNQ1	0.888461	0.029	0.107226	0.333755	-0.0411359	0.0443941	0.776501	1	0.42514
Other cell	other CD8 T	CD55	ADGRE5	0.80012	0	0.597652	0.43089	0.462318	0.0295075	0.891333	0.0727005	0.425171
MG	LLM	HSPA1A	TLR4	0.438568	0	0.124873	0.482385	-0.342462	0.0174807	0.789443	1	0.425313
B cell	other CD8 T	CD70	CD27	0.799917	0	0.569484	0.214354	0.23884	0.0449913	0.888972	0.355391	0.4254
non-LLM	CD4 T	CCL2	CCR5	0.130505	0	0.016878	0.535911	0.399323	0.0521194	0.57955	0.0727005	0.425412
LLM	non-LLM	LGALS9	HAVCR2	0.799841	0	0.507058	0.976093	0.727954	0.0255949	0.883112	0.0727005	0.42563
other CD8 T	non-LLM	ARPC5	LDLR	0.671797	0	0.124915	0.222919	0.147672	0.0251828	0.789471	0.340577	0.425658
B cell	Treg	IL7	IL2RG_IL7R	0.842163	0	0.124916	0.774425	0.802862	0.0599337	0.789472	0.0727005	0.42583
B cell	other CD8 T	CD58	CD2	0.931384	0	0.355315	0.273062	0.119096	0.0109297	0.863471	1	0.425859
LLM	MG	FAM3C	CLEC2D	0.130007	1	0.016888	-0.416438	-0.650176	0.00271446	0.579622	1	0.425985
non-LLM	non-LLM	FAM3C	LAMP1	0.45017	0	0.107109	0.0842169	-0.0863565	0.00844432	0.776406	1	0.426003
other CD8 T	non-LLM	GSTP1	TRAF2	0.744095	0.481	0.124956	-0.0587295	-0.135721	0.00701822	0.789498	1	0.426003
B cell	exhausted CD8 T	CALM1	FAS	0.799594	1	0.444206	-0.227506	-0.561317	0.00924387	0.876107	1	0.426089
B cell	Treg	MMP7	CD44	0.570182	0	0.10708	0.192901	0.218282	0.077678	0.776383	0.422236	0.426176
MG	B cell	CD14	RIPK1	0.995045	0	0.124976	1.80387	1.34991	0.0242036	0.789512	0.0563348	0.426176
CD4 T	CD4 T	CCL4	CCR5	0.588127	0	0.124977	0.0811053	0.292673	0.0153633	0.789512	0.954148	0.426348
non-LLM	other CD8 T	ADAM28	ITGA4	0.409225	0	0.125054	0.192187	0.129411	0.0250264	0.789563	0.424748	0.426521
exhausted CD8 T	B cell	CALM1	KCNN4	1.08133	0	0.35474	0.220589	0.315606	0.0166604	0.863376	0.348105	0.426548
Other cell	CD4 T	LGALS9	CD44	0.799524	0	0.49517	0.374576	0.484682	0.0109764	0.881882	0.743228	0.426548
LLM	LLM	PLAU	ST14	0.140024	0	0.0169029	0.619551	0.229076	0.0204596	0.57973	0.169572	0.426558
B cell	MG	CCL5	CCR1	0.47601	1	0.1251	0.541188	-1.93033	0.00490668	0.789594	1	0.426694
Other cell	other CD8 T	NECTIN2	CD96	0.450441	0	0.107052	0.480327	0.371714	0.0159865	0.77636	0.394339	0.426694
other CD8 T	other CD8 T	SPON2	ITGA4	0.403731	0	0.118294	0.21864	0.190346	0.0243921	0.784909	0.343967	0.426694
LLM	MG	TNFSF13	TNFRSF1A	0.79918	0	0.612185	2.02712	1.24028	0.0696317	0.892491	0.0124752	0.426778
MG	non-LLM	GNAI2	S1PR4	0.569817	0	0.10697	0.305799	0.192421	0.0107811	0.776294	1	0.42704
LLM	Other cell	GNAI2	F2R	0.403624	0.385	0.1198	0.00278204	0.0607183	0.0103146	0.785975	1	0.42704
other CD8 T	non-LLM	ADAM10	AXL	0.132053	0	0.0169053	0.58209	0.0934042	0.025351	0.579747	0.543043	0.427131
Other cell	CD4 T	LGALS3	LAG3	0.798869	0.007	0.622251	0.0281352	0.400602	0.00968865	0.893271	1	0.427237
non-LLM	MG	CXCL10	ACKR1	0.458791	0	0.10693	2.46891	1.61621	0.463418	0.776261	0.00043246	0.427386
Other cell	non-LLM	CCL4	CCR1	0.798768	0	0.463792	0.482869	0.480742	0.0286932	0.878429	0.0727005	0.427467
CD4 T	exhausted CD8 T	LGALS9	CD44	0.494767	1	0.125206	-0.0913089	-0.0804142	0.00277544	0.789664	1	0.427559
LLM	B cell	C3	CD19	0.798759	0	0.635231	2.94507	1.85549	0.659933	0.894251	0.00011611	0.427697
non-LLM	non-LLM	ENTPD1	ADORA2B	0.155014	0	0.0169143	0.472953	0.0233805	0.0422917	0.579812	0.573904	0.427703
Treg	LLM	BTLA	TNFRSF14	0.426299	0	0.106805	0.180875	0.271104	0.0259431	0.77616	0.463342	0.427732
B cell	Other cell	GRN	SORT1	0.431748	0	0.125225	0.454573	0.195926	0.0226782	0.789677	0.222715	0.427732
exhausted CD8 T	exhausted CD8 T	GRN	TNFRSF1B	0.419535	1	0.125306	-0.0541397	-0.196789	0.00242005	0.78973	1	0.427905
non-LLM	non-LLM	ARPC5	ADRB2	0.766562	0	0.106804	0.241565	0.151988	0.0164763	0.776159	0.361672	0.427905
B cell	B cell	ADAM10	CD44	0.461729	1	0.106798	-0.0857131	-0.261404	0.00628066	0.776154	1	0.428078
MG	Other cell	GNAI2	CXCR3	0.798686	0	0.58138	0.426738	0.403408	0.0192996	0.889989	0.209818	0.428157
non-LLM	CD4 T	ADAM9	ITGB1	0.404423	0	0.106771	0.697651	0.474478	0.0327328	0.776132	0.0727005	0.428252
MG	exhausted CD8 T	APP	NCSTN	0.131321	0.683	0.0169179	-0.0085699	-0.0257057	0.00734461	0.579838	1	0.428276
B cell	non-LLM	CD24	SIGLEC10	0.798655	0	0.628554	1.25226	1.46189	0.223754	0.89375	0.0188383	0.428387
B cell	B cell	SEMA4D	CD72	0.471321	0	0.106732	0.152554	0.217478	0.0157058	0.7761	0.574742	0.428425
other CD8 T	LLM	ENTPD1	TMIGD3	0.414281	0	0.12541	2.55509	0.688471	0.0758086	0.789799	0.0555319	0.428598
non-LLM	Treg	CALM1	KCNN4	0.854886	1	0.353611	0.0151707	-0.139739	0.0166074	0.863188	1	0.428617
non-LLM	exhausted CD8 T	GNAI2	F2R	0.798632	0	0.560876	0.668101	0.809402	0.0482904	0.888219	0.0727005	0.428617
non-LLM	non-LLM	GNAI2	CCR5	0.596291	0	0.125438	0.416027	0.324181	0.0198547	0.789818	0.185488	0.428772
Treg	other CD8 T	LRPAP1	SORL1	0.402738	0.065	0.107783	0.0211543	-0.0041088	0.00843329	0.776951	1	0.428772
exhausted CD8 T	MG	FAM3C	ADGRG5	0.173112	0.999	0.0169313	-0.0492456	-0.0798031	0.0184554	0.579935	1	0.428848
B cell	Treg	LGALS9	CD44	0.579032	0.007	0.125438	-0.0061913	-0.170544	0.00278058	0.789818	1	0.428945
Other cell	non-LLM	GRN	SORT1	0.430917	0	0.106577	0.388836	0.374403	0.019301	0.775974	0.209695	0.429119
CD4 T	exhausted CD8 T	LGALS9	HAVCR2	0.495797	0	0.125514	0.257804	0.545802	0.00633556	0.789868	1	0.429292
MG	non-LLM	PSAP	CD1B	1.67517	0	0.344652	1.7228	1.57154	0.130353	0.861665	0.00276852	0.429421
B cell	B cell	TXLNA	STX4	0.130332	1	0.0169511	-0.0394127	-0.136309	0.00896078	0.580077	1	0.429421
Treg	other CD8 T	SIRPG	CD47	0.798084	0	0.625959	0.417342	0.444983	0.03362	0.893554	0.0790272	0.429422
other CD8 T	Treg	CD47	SIRPG	0.798084	0	0.625959	0.417342	0.444983	0.03362	0.893554	0.0790272	0.429422
MG	Other cell	SERPINF1	PLXDC2	0.713169	0	0.125531	1.89273	1.14478	0.0244276	0.789879	0.0803129	0.429466
other CD8 T	non-LLM	CCL5	CCR5	1.57241	0	0.353026	0.375879	0.133667	0.0275129	0.86309	0.383733	0.429537
Treg	Other cell	BTLA	CD247	0.48784	0	0.125584	0.26368	0.389821	0.0348001	0.789914	0.243578	0.42964
LLM	LLM	HMGB1	TLR2	0.797808	1	0.437902	0.18415	-0.186163	0.0156422	0.875329	1	0.429767
other CD8 T	non-LLM	ICAM1	IL2RG	0.50602	1	0.12559	-0.344147	-0.658084	0.00284653	0.789918	1	0.429813
CD4 T	Treg	LTA	TNFRSF14	0.515396	0	0.106374	0.254512	0.276126	0.0174661	0.775808	0.298583	0.429813
CD4 T	other CD8 T	GRN	TNFRSF1B	0.402274	1	0.125463	-0.0812863	-0.298697	0.00242309	0.789834	1	0.429813
MG	Other cell	GNAS	PTGDR	0.419969	0.931	0.106353	0.141738	-0.0261974	0.0453053	0.775791	1	0.429987
B cell	MG	TNFSF10	TNFRSF10B	0.134789	1	0.0169545	0.00955108	-0.291474	0.00675847	0.580101	1	0.429993
other CD8 T	MG	IFNG	IFNGR1_IFNGR2	0.797285	0	0.425923	0.914651	0.72213	0.0644862	0.873808	0.0676464	0.429998
LLM	MG	CD14	TLR1	0.966389	0	0.352084	2.18143	1.54852	0.101498	0.862932	0.00165486	0.430228
other CD8 T	exhausted CD8 T	GNAI2	CXCR3	0.797247	0	0.628714	0.386068	0.628841	0.0208708	0.893762	0.152745	0.430228
non-LLM	non-LLM	TGFB1	LPP	0.476303	0	0.125714	0.243572	0.109474	0.0197058	0.79	0.477842	0.430335
Other cell	Treg	CCL4	CCR8	0.797171	0	0.459909	1.60077	0.68929	0.137635	0.87798	0.0549654	0.430459
B cell	other CD8 T	MYL9	CD69	0.431875	0	0.106268	0.221064	0.252399	0.0967088	0.775722	0.337212	0.430508
LLM	CD4 T	C3	CD81	0.457258	0	0.125723	2.41939	0.95825	0.0338173	0.790006	0.0727005	0.430508
non-LLM	LLM	PDCD1LG2	PDCD2	0.137171	1	0.0170085	-0.186154	-0.215139	0.00842389	0.580489	1	0.430565
exhausted CD8 T	LLM	CALR	LRP1	0.797032	0	0.473276	0.911212	0.413297	0.0307589	0.879506	0.0727005	0.430689
exhausted CD8 T	Other cell	CALM1	FAS	1.08054	0	0.351594	0.0419559	0.0961943	0.00731663	0.86285	1	0.43092
non-LLM	non-LLM	VCAN	TLR1	0.436559	0	0.125849	1.72447	1.08037	0.214156	0.790089	0.0063536	0.43103
exhausted CD8 T	B cell	LGALS9	CD47	0.426656	0.999	0.106194	-0.0302673	-0.110727	0.00378982	0.775661	1	0.43103
exhausted CD8 T	non-LLM	PIGF	FLT1	0.130766	0	0.0170161	0.343136	0.121142	0.0366131	0.580543	0.434481	0.431137
MG	MG	PSAP	SORT1	1.67397	0	0.336817	1.37096	1.4731	0.0353066	0.860289	0.0727005	0.431137
non-LLM	non-LLM	PSEN1	CD44	0.889179	0	0.351423	0.545424	0.482219	0.0284315	0.862821	0.0727005	0.43115
CD4 T	LLM	LGALS9	PTPRC	0.49693	1	0.125851	-0.385478	-0.503112	0.00193764	0.790091	1	0.431204
MG	other CD8 T	VCAN	ITGA4	0.401772	0	0.115884	0.432549	0.354788	0.0320416	0.783166	0.0727005	0.431204
Other cell	non-LLM	GNAS	ADCY7	0.468329	0.964	0.125856	0.0453667	-0.0294752	0.0159624	0.790094	1	0.431379
Other cell	other CD8 T	FAM3C	CLEC2D	0.401674	0.194	0.109988	-0.0022893	-0.112762	0.0176786	0.7787	1	0.431379
B cell	Other cell	PTHLH	ADRB2	0.130626	0	0.0170213	0.283213	0.248421	0.140275	0.58058	0.213552	0.431709
MG	Treg	SNCA	LAG3	0.431958	0.385	0.125882	0.523386	0.0801633	0.0294301	0.790111	1	0.431727
MG	CD4 T	ADAM17	ITGB1	0.419348	0	0.125956	0.390239	0.37803	0.0275574	0.79016	0.0960977	0.431901
non-LLM	other CD8 T	F13A1	ITGA4	0.409973	0	0.125974	0.718268	0.344954	0.0329592	0.790171	0.0727005	0.432075
LLM	other CD8 T	GNAI2	CCR5	0.401452	0.001	0.117145	0.162601	0.206071	0.018542	0.784084	1	0.43225
Treg	Other cell	LGALS3	ENG	0.608249	0	0.125991	0.318655	0.350438	0.00784541	0.790183	0.962273	0.43225
LLM	CD4 T	NUCB2	ERAP1	0.130502	1	0.0170277	-0.108232	-0.135957	0.00537637	0.580626	1	0.432281
LLM	Other cell	CD99	PILRB	0.518255	1	0.105954	-0.143347	-0.231294	0.0132819	0.775464	1	0.432424
non-LLM	non-LLM	ADAM10	CD44	0.889038	0	0.350984	0.468609	0.420907	0.0206408	0.862747	0.159378	0.432534
LLM	CD4 T	TIMP2	CD44	0.795653	0	0.486041	1.11749	0.697359	0.0403721	0.880909	0.0727005	0.432534
MG	MG	IFNG	IFNGR1_IFNGR2	0.67782	0	0.126002	0.722119	0.374699	0.0190771	0.79019	0.218607	0.432598
non-LLM	MG	TNFSF10	TNFRSF10C	0.401204	0	0.113197	1.64653	0.505984	0.132395	0.781168	0.0727005	0.432773
Treg	non-LLM	GNAS	ADCY7	0.406899	1	0.10588	-0.03825	-0.107265	0.0134289	0.775403	1	0.432773
non-LLM	MG	SPON2	ITGA4	0.152834	1	0.017041	-0.209516	-0.40074	0.00351385	0.580721	1	0.432853
LLM	Other cell	SNCA	LAG3	0.461538	0.001	0.126047	0.489683	-0.0330984	0.0294686	0.79022	1	0.432948
CD4 T	exhausted CD8 T	CCL5	CCR1	0.943575	0.016	0.350956	0.135304	-0.256679	0.0137652	0.862742	1	0.432996
exhausted CD8 T	Other cell	LGALS3	LAG3	0.795192	0	0.630829	0.0515155	-0.128882	0.0098222	0.893922	1	0.432996
exhausted CD8 T	non-LLM	CALR	SCARF1	0.643834	1	0.105754	0.433876	0.0580429	0.0228362	0.775299	1	0.433122
other CD8 T	MG	GRN	TNFRSF1A	0.417233	0	0.126057	0.422791	-0.103359	0.00515219	0.790226	1	0.433122
exhausted CD8 T	MG	GSTP1	TRAF2	0.794918	0	0.373615	0.17002	-0.0276918	0.0209842	0.866404	1	0.433227
B cell	non-LLM	COL9A2	CD44	0.816583	0	0.126098	0.394676	0.378601	0.0187972	0.790253	0.232437	0.433297
non-LLM	Other cell	CCL2	CCR1	0.131101	0	0.0170481	0.522092	0.372138	0.0264945	0.580772	0.0727005	0.433425
MG	non-LLM	CD14	TLR1	1.05365	0	0.350628	2.31648	1.60472	0.101078	0.862687	0.00166945	0.433458
MG	other CD8 T	CCL5	DPP4	0.625975	1	0.105733	-0.021904	-0.765001	0.0174827	0.775282	1	0.433471
B cell	exhausted CD8 T	GRN	TNFRSF1A	0.432445	0	0.126172	0.14953	0.0330952	0.00515688	0.790302	1	0.433821
CD4 T	exhausted CD8 T	GSTP1	TRAF2	0.437119	1	0.105686	-0.311998	-0.515401	0.00593589	0.775243	1	0.433821
MG	MG	SPP1	CD44	0.794559	0	0.418472	0.448377	0.405273	0.0134811	0.872831	0.573904	0.43392
CD4 T	Other cell	CCL4	CCR1	0.588723	0	0.126237	0.0672866	0.265488	0.00780985	0.790345	1	0.433996
non-LLM	Other cell	FAM3C	ADGRG5	0.131017	1	0.0170644	-0.0651228	-0.23138	0.0186005	0.580888	1	0.433997
MG	MG	TNFSF13	FAS	0.794531	0	0.397601	1.83564	0.897794	0.041402	0.869965	0.0727005	0.434151
B cell	non-LLM	CALM1	FAS	0.671522	1	0.126243	-0.443996	-0.929218	0.00262711	0.790349	1	0.434171
exhausted CD8 T	exhausted CD8 T	GNAI2	S1PR4	0.400851	0	0.120209	0.0878624	0.229586	0.0121154	0.786262	0.905078	0.434171
LLM	Treg	BSG	SLC16A1	0.426178	0.302	0.105341	0.0795445	0.137403	0.0211387	0.774959	1	0.434345
exhausted CD8 T	MG	GZMA	F2R	1.34792	0	0.350188	0.408506	0.960671	0.020779	0.862612	0.15559	0.434383
B cell	LLM	BTLA	TNFRSF14	0.425249	0	0.105336	0.177382	0.297482	0.0255863	0.774954	0.477155	0.43452
other CD8 T	MG	ENTPD1	ADORA2B	0.142462	0	0.0170654	0.5409	0.027225	0.0426696	0.580895	0.573904	0.434568
Other cell	CD4 T	SPP1	CD44	0.794066	0	0.482297	0.479494	0.872393	0.0155373	0.880503	0.430017	0.434614
B cell	Other cell	GNAS	ADRB2	0.57079	0	0.126313	0.22775	0.209757	0.0305165	0.790395	0.319231	0.434695
non-LLM	MG	APOE	LRP1	0.830864	0	0.349691	1.36558	1.81992	0.0289804	0.862528	0.0727005	0.434845
non-LLM	MG	CXCL16	CXCR6	0.793813	0	0.362025	1.4548	0.737912	0.0272242	0.86457	0.0727005	0.434845
B cell	other CD8 T	GNAS	ADCY7	0.560455	0	0.105284	0.117427	0.108624	0.0133533	0.774911	0.73789	0.43487
B cell	Treg	PSEN1	CD44	0.569304	0	0.105261	0.0630908	0.0102522	0.008516	0.774892	1	0.435046
B cell	Treg	CD72	CD5	0.793373	0	0.629129	0.814772	1.04868	0.091648	0.893794	0.0727005	0.435076
non-LLM	B cell	GSTP1	TRAF2	1.10871	0	0.349301	0.375351	0.310744	0.0196186	0.862462	0.196076	0.435076
Other cell	B cell	SPINT1	ST14	0.150689	0	0.0170725	0.239719	0.213552	0.0231515	0.580946	0.291875	0.43514
LLM	non-LLM	RNASE2	TLR2	0.432149	0	0.105257	2.08723	0.830345	0.0823164	0.774889	0.0245083	0.435221
Treg	non-LLM	SPON2	ITGB2	1.26738	0	0.349294	0.683301	0.753586	0.0190947	0.862461	0.217843	0.435308
Other cell	other CD8 T	GNAI2	S1PR1	0.456572	0	0.126388	0.304625	0.302767	0.024824	0.790443	0.180799	0.435396
non-LLM	non-LLM	ICAM1	ITGAL_ITGB2	0.432511	0	0.105243	0.296985	0.236429	0.0155892	0.774877	0.425798	0.435396
other CD8 T	LLM	CCL4	CCR1	0.969581	0	0.349246	0.421955	0.401102	0.0216066	0.862452	0.135236	0.435539
other CD8 T	MG	ENTPD1	ADORA2A	0.142486	1	0.0170751	-0.186272	-0.189024	0.00659323	0.580964	1	0.435711
B cell	non-LLM	TNF	TNFRSF1B	0.459522	0	0.105224	0.286618	0.161764	0.0136345	0.774862	0.637432	0.435746
B cell	CD4 T	CD72	CD5	0.793027	0	0.628568	0.814123	1.08356	0.0915662	0.893751	0.0727005	0.435771
exhausted CD8 T	CD4 T	TNFSF4	TNFRSF4	0.438026	0	0.126557	0.685919	0.932319	0.090304	0.790554	0.0727005	0.435922
other CD8 T	non-LLM	ADAM10	GPNMB	0.416644	0	0.105206	0.868578	0.8647	0.0172793	0.774846	0.311845	0.435922
MG	Treg	GNAI2	CCR5	0.57927	0	0.126565	0.393229	0.293735	0.020033	0.790559	0.179696	0.436097
non-LLM	non-LLM	ICAM1	IL2RG	0.792891	0.257	0.62315	0.175596	-0.048489	0.0141239	0.893339	1	0.436234
non-LLM	CD4 T	CXCL9	DPP4	0.480599	0	0.126567	1.36729	1.29054	0.138958	0.790561	0.0120973	0.436272
other CD8 T	Other cell	SEMA4A	PLXND1	0.132231	0.311	0.0170921	0.0891818	0.0148527	0.00607797	0.581086	1	0.436283
B cell	MG	IL7	IL2RG_IL7R	0.714877	0	0.105123	0.633792	0.541517	0.0504368	0.774777	0.0727005	0.436448
other CD8 T	MG	TNF	TNFRSF1B	0.493267	0	0.12663	0.34385	0.210051	0.0164082	0.790602	0.367284	0.436448
LLM	non-LLM	PLTP	ABCA1	0.792793	0	0.5135	3.11861	1.71041	0.191869	0.883762	0.00025228	0.436466
non-LLM	B cell	CD14	ITGB1	0.94869	0	0.348115	1.51225	1.17775	0.0161528	0.86226	0.122108	0.436697
MG	MG	LRPAP1	SORT1	0.662255	0	0.126737	0.843561	0.624559	0.0357933	0.790672	0.0727005	0.436799
exhausted CD8 T	non-LLM	FADD	FAS	0.134978	1	0.0171115	-0.212997	-0.286147	0.00382245	0.581223	1	0.436854
exhausted CD8 T	MG	ICAM1	IL2RG	1.04123	0	0.348074	0.214771	0.0663839	0.00788922	0.862253	1	0.436929
CD4 T	exhausted CD8 T	BTLA	CD247	0.56533	0	0.12679	0.336144	0.532753	0.0351343	0.790706	0.140468	0.436975
exhausted CD8 T	B cell	BSG	SLC16A1	0.45669	0	0.105049	0.107227	0.178481	0.0210799	0.774716	0.78901	0.43715
MG	B cell	LMAN1	MCFD2	0.400042	0	0.120813	0.187377	0.0927183	0.0184233	0.786683	0.546584	0.437326
LLM	MG	CD55	ADGRE5	0.463655	0.618	0.105042	-0.0483808	-0.378743	0.00518616	0.77471	1	0.437326
Other cell	MG	PSAP	LRP1	0.827445	0	0.348	0.838504	0.559532	0.0185416	0.86224	0.244408	0.437392
Treg	LLM	PSEN1	NOTCH2	0.132462	0.01	0.0171167	0.0786997	0.0859942	0.00980129	0.58126	1	0.437425
non-LLM	non-LLM	TNFSF10	TNFRSF10B	0.399947	0	0.11164	0.522666	0.419453	0.0445024	0.779982	0.0727005	0.437502
Treg	exhausted CD8 T	BTLA	TNFRSF14	0.420228	0	0.104952	0.171926	0.270213	0.0254931	0.774636	0.496206	0.437678
MG	B cell	CD52	SIGLEC10	0.42471	1	0.126908	-0.390473	-0.660086	0.0043554	0.790783	1	0.437853
B cell	B cell	CD38	PECAM1	0.132971	1	0.0171213	-0.28095	-0.722231	0.00275474	0.581293	1	0.437996
LLM	MG	TNFSF13B	TFRC	0.474887	0	0.126919	0.781554	0.573746	0.0176531	0.790791	0.290453	0.438029
other CD8 T	MG	CALR	LRP1	0.82555	0	0.347063	0.634344	0.262541	0.0225561	0.86208	0.12809	0.438088
Treg	CD4 T	SIRPG	CD47	0.791861	0	0.614722	0.407943	0.464915	0.0330165	0.892689	0.0850777	0.438204
CD4 T	Treg	CD47	SIRPG	0.791861	0	0.614722	0.407943	0.464915	0.0330165	0.892689	0.0850777	0.438204
non-LLM	B cell	LTB	CD40	0.534168	0.052	0.104905	0.0634533	0.116888	0.00533902	0.774597	1	0.438205
Other cell	MG	IRAK4	TLR4	0.400049	0	0.126921	1.5789	0.503745	0.0607334	0.790792	0.0727005	0.438205
exhausted CD8 T	other CD8 T	LGALS9	CD47	0.422282	0.998	0.10487	-0.0368735	-0.0576646	0.00374259	0.774568	1	0.438381
LLM	LLM	HMGB1	CXCR4	0.791525	1	0.422276	-0.802568	-1.1469	0.00286352	0.873333	1	0.438552
CD4 T	LLM	FADD	FAS	0.133839	1	0.0171461	-0.218134	-0.260446	0.00383018	0.581469	1	0.438567
CD4 T	LLM	APOE	TREM2	0.505636	0	0.126991	2.90154	0.355229	0.012024	0.790837	0.167609	0.438909
non-LLM	exhausted CD8 T	CXCL11	CXCR3	0.499628	0	0.104752	0.788858	0.716216	0.123426	0.774469	0.0727005	0.438909
Other cell	non-LLM	GNAI2	C5AR1	0.791514	0	0.624145	1.51306	1.11184	0.0568673	0.893416	0.0311716	0.439016
non-LLM	CD4 T	GNAI2	CCR5	0.597058	0	0.127087	0.418204	0.365598	0.0201157	0.7909	0.176634	0.439086
MG	other CD8 T	APP	NCSTN	0.132393	0.65	0.0171606	-0.0057683	-0.0596645	0.00744999	0.581572	1	0.439138
non-LLM	MG	NECTIN2	TIGIT	0.399626	0	0.121247	1.11809	0.222369	0.0167014	0.786983	0.345133	0.439174
MG	non-LLM	TIGIT	NECTIN2	0.399626	0	0.121247	1.11809	0.222369	0.0167014	0.786983	0.345133	0.439174
MG	Treg	ITGB2	CD226	1.39978	0	0.346558	0.987274	1.0561	0.0388847	0.861994	0.0727005	0.439249
LLM	Other cell	HMGB1	HAVCR2	0.790626	1	0.420039	-0.520492	-0.683328	0.00601307	0.873039	1	0.439249
MG	LLM	CXCL9	FCGR2A	0.495882	0	0.127119	1.59106	0.906775	0.0307093	0.790921	0.0727005	0.439438
CD4 T	exhausted CD8 T	CD40LG	CD53	0.790551	0	0.418143	0.787568	0.350799	0.0828886	0.872788	0.0727005	0.439481
Other cell	Treg	TNF	ICOS	0.441895	0	0.10462	0.942928	0.71813	0.0545471	0.774359	0.0604966	0.439615
B cell	non-LLM	FADD	TRAF2	0.140731	1	0.0171629	-0.0764409	-0.118629	0.00834744	0.581588	1	0.439709
Treg	LLM	CALR	LRP1	0.790506	0	0.468126	0.903754	0.35954	0.0304242	0.878925	0.0727005	0.439713
other CD8 T	CD4 T	GZMB	IGF2R	1.1792	0	0.346488	0.296503	0.442533	0.0207137	0.861982	0.193621	0.439713
Treg	non-LLM	CALR	SCARF1	0.637308	0.935	0.104603	0.426417	0.00428583	0.0225877	0.774345	1	0.439791
exhausted CD8 T	exhausted CD8 T	LGALS9	CD44	0.495922	1	0.127148	-0.0889984	-0.0880479	0.00281849	0.79094	1	0.439791
CD4 T	B cell	LGALS9	CD47	0.425501	0.956	0.104572	-0.0325778	-0.103094	0.00373193	0.774319	1	0.440144
Other cell	LLM	CD55	ADGRE5	0.399211	1	0.121478	-0.0479968	-0.268883	0.00599765	0.787143	1	0.440144
B cell	B cell	CALM1	FAS	0.789877	1	0.420082	-0.243931	-0.6138	0.00874186	0.873044	1	0.440178
CD4 T	MG	TNFSF10	TNFRSF10D	0.17633	0	0.01719	0.146079	0.0702689	0.0228773	0.581781	0.652064	0.44028
B cell	other CD8 T	MMP7	CD44	0.557927	0	0.104549	0.178793	0.242094	0.0758423	0.7743	0.471684	0.44032
CD4 T	Other cell	CD48	CD244	0.496767	0	0.127301	0.126054	0.179942	0.0278055	0.791039	0.691711	0.44032
B cell	CD4 T	AGTRAP	RACK1	1.59072	1	0.345788	-0.125262	-0.309604	0.00335066	0.861861	1	0.44041
other CD8 T	non-LLM	GNAS	ADCY7	0.472955	0.824	0.12736	0.0516635	-0.0245625	0.0161532	0.791078	1	0.440497
non-LLM	MG	IL18	IL18BP	0.421763	0	0.104542	0.966	0.680615	0.0138481	0.774294	0.498177	0.440497
LLM	other CD8 T	ADAM28	ITGA4	0.411105	0	0.127367	0.196691	0.176343	0.0254894	0.791082	0.408414	0.440673
exhausted CD8 T	Other cell	GNAI2	F2R	0.399009	0.467	0.117991	-0.0043707	0.0682385	0.0101588	0.784693	1	0.440673
other CD8 T	LLM	LGALS9	CD44	0.465078	1	0.10453	-0.133209	-0.100976	0.00231711	0.774284	1	0.440673
exhausted CD8 T	B cell	ADAM10	CD44	0.474782	1	0.127367	-0.0527068	-0.127353	0.00749028	0.791082	1	0.44085
non-LLM	MG	MAML2	NOTCH1	0.136691	0	0.017196	0.22869	0.0801031	0.0314844	0.581823	0.606163	0.44085
Treg	exhausted CD8 T	CD99	CD81	0.789011	0.332	0.38285	-0.0083818	-0.011272	0.00778273	0.867811	1	0.440875
LLM	exhausted CD8 T	CD58	CD2	1.01499	0	0.345581	0.335026	0.788531	0.0106303	0.861826	0.882308	0.440875
other CD8 T	MG	SEMA4A	PLXND1	0.419166	0	0.104351	1.43565	0.534806	0.0371073	0.774134	0.0727005	0.441027
MG	CD4 T	LGALS9	HAVCR2	0.789001	0	0.446325	0.972357	0.739822	0.0225292	0.876365	0.111926	0.441108
other CD8 T	B cell	BSG	SLC16A1	0.539697	0	0.127452	0.227815	0.217875	0.0255755	0.791137	0.319062	0.441203
MG	Treg	TGM2	ITGA4	0.420903	0	0.104351	0.524138	0.377246	0.0429917	0.774134	0.0727005	0.441203
LLM	exhausted CD8 T	TIMP1	CD63	0.788986	0	0.583134	0.392039	0.363063	0.00838042	0.890136	0.682355	0.44134
exhausted CD8 T	exhausted CD8 T	LGALS9	HAVCR2	0.496952	0	0.12746	0.260114	0.538169	0.00643383	0.791142	1	0.44138
non-LLM	non-LLM	ADAM9	ITGAV	0.134846	0	0.0172052	0.563746	0.193954	0.0324376	0.581888	0.226881	0.441421
B cell	MG	PSEN1	CD44	0.678706	0	0.127468	0.189031	0.0347108	0.0103126	0.791147	1	0.441557
LLM	MG	CCL18	ACKR1	0.449334	0	0.104339	3.39333	1.86855	0.686203	0.774124	0.00011116	0.441557
CD4 T	LLM	LGALS1	CD69	0.48833	1	0.104202	-0.233248	-0.518994	0.00235948	0.774009	1	0.441734
non-LLM	B cell	BSG	SLC16A1	0.453508	0	0.10419	0.102603	0.0145188	0.0209076	0.773999	0.960323	0.441911
Treg	B cell	CALM1	PDE1B	1.08575	0	0.12762	0.323646	0.282087	0.0487039	0.791246	0.15668	0.441911
B cell	Other cell	TNF	TRAF2	0.131213	1	0.0172087	-0.0420506	-0.111564	0.00940597	0.581913	1	0.441992
CD4 T	non-LLM	CALR	SCARF1	0.634818	0.973	0.104164	0.423574	-0.0077022	0.0224929	0.773977	1	0.442088
LLM	LLM	FAM3C	LAMP1	0.544326	0	0.127698	0.233755	0.218124	0.0100675	0.791296	1	0.442265
CD4 T	LLM	CALR	LRP1	0.788016	0	0.466162	0.900911	0.347552	0.0302965	0.878701	0.0727005	0.442271
other CD8 T	exhausted CD8 T	GRN	TNFRSF1B	0.421398	1	0.127707	-0.0516777	-0.13619	0.00246643	0.791302	1	0.442442
non-LLM	MG	LGALS9	SLC1A5	0.787808	0	0.466032	1.12795	0.858359	0.0404242	0.878686	0.0727005	0.442504
Other cell	Treg	CD86	CD28	0.404973	0	0.104086	0.783893	0.551083	0.0340442	0.773911	0.0727005	0.442531
Treg	Other cell	CD28	CD86	0.404973	0	0.104086	0.783893	0.551083	0.0340442	0.773911	0.0727005	0.442531
Other cell	MG	ADAM17	NOTCH1	0.136732	0	0.0172104	0.167816	0.0496282	0.0219061	0.581925	0.754215	0.442562
non-LLM	MG	CD14	TLR1	0.947602	0	0.344434	2.14304	1.5934	0.0992921	0.861627	0.00186692	0.442737
non-LLM	LLM	LGALS9	LRP1	0.787787	0	0.465981	1.9332	1.20494	0.0806506	0.878681	0.00642416	0.442737
MG	Other cell	LILRB4	LAIR1	0.879516	0	0.344329	1.81563	1.3133	0.0209734	0.861609	0.0606944	0.44297
MG	Other cell	ACTR2	ADRB2	0.481171	0	0.104061	0.211729	0.135785	0.0273419	0.773891	0.376398	0.442973
non-LLM	Other cell	CFP	NCR1	0.484116	0	0.127792	1.57075	0.945762	0.229977	0.791357	0.0130282	0.442973
CD4 T	non-LLM	PIGF	FLT1	0.131467	0	0.0172123	0.345127	0.115139	0.0370351	0.581938	0.458657	0.443132
exhausted CD8 T	LLM	LGALS9	PTPRC	0.498085	1	0.127803	-0.383167	-0.510746	0.00196769	0.791364	1	0.443151
other CD8 T	Treg	ADAM10	TSPAN14	0.4129	0	0.104044	0.337583	0.326463	0.014636	0.773876	0.513158	0.443151
MG	LLM	CD14	TLR4	1.052	0	0.34426	2.28165	1.66029	0.0593179	0.861597	0.0186429	0.443203
MG	exhausted CD8 T	VCAN	ITGA4	0.433462	0	0.127823	0.47945	0.619942	0.0353429	0.791377	0.0727005	0.443328
other CD8 T	Treg	LGALS1	CD69	0.787655	0	0.475183	0.0911747	0.177952	0.0107597	0.879719	1	0.443436
CD4 T	non-LLM	CD99	CD99L2	1.00874	0	0.127851	0.383568	0.443593	0.0160153	0.791395	0.392952	0.443505
CD4 T	B cell	BSG	SLC16A1	0.452775	0	0.103992	0.101538	0.116272	0.0208679	0.773832	0.822582	0.443683
CD4 T	Other cell	LGALS9	CD44	0.503714	1	0.127872	-0.0810091	-0.0944685	0.00283452	0.791409	1	0.443683
exhausted CD8 T	MG	IRAK4	TLR7	0.169394	0	0.0172245	0.25511	0.17762	0.0341173	0.582024	0.262201	0.443703
LLM	MG	CD58	CD2	0.397568	1	0.113961	-0.226901	-0.509385	0.00350552	0.781743	1	0.44386
Other cell	B cell	CALM1	PDE1B	1.08895	0	0.128007	0.327288	0.365256	0.0488516	0.791496	0.151967	0.44386
LLM	LLM	APOC2	LRP1	0.787487	0	0.465744	2.97391	2.05516	0.170837	0.878653	7.94e-05	0.444135
MG	other CD8 T	IL1B	SIGIRR	0.408142	0	0.128083	0.742342	0.388958	0.0488161	0.791545	0.0727005	0.444215
Other cell	B cell	MDK	SORL1	0.397526	0	0.12626	0.511413	0.807069	0.0978068	0.79036	0.0727005	0.444215
B cell	Other cell	ADAM10	TSPAN17	0.13135	1	0.0172352	-0.0633875	-0.139916	0.0066045	0.5821	1	0.444273
non-LLM	CD4 T	CD55	ADGRE5	0.787473	0	0.614041	0.435164	0.403921	0.0303166	0.892636	0.0727005	0.444368
Treg	B cell	CD52	SIGLEC10	0.984998	0	0.343708	0.160075	0.114437	0.0117959	0.861502	0.963033	0.444368
non-LLM	Treg	F13A1	ITGB1	0.397399	0	0.120824	0.809369	0.466739	0.0313152	0.78669	0.0727005	0.44457
non-LLM	CD4 T	CCL5	CXCR3	0.468166	1	0.128184	-0.192253	-1.89081	0.00209516	0.79161	1	0.44457
exhausted CD8 T	MG	CCL3	CCR1	0.787265	0	0.619732	1.20369	1.36692	0.0936418	0.893077	0.0227382	0.444601
non-LLM	non-LLM	C1QB	LRP1	0.787243	0	0.53275	2.0556	1.84933	0.0697339	0.885639	0.0124207	0.444835
MG	MG	TNF	NOTCH1	0.136807	0.011	0.0172369	0.152479	0.00186747	0.0189518	0.582112	1	0.444843
LLM	Other cell	TNFSF13B	TFRC	0.46031	0	0.103921	0.749562	0.565553	0.0144543	0.773773	0.536015	0.444926
CD4 T	Other cell	BTLA	CD247	0.474668	0	0.103901	0.219824	0.365663	0.0287917	0.773756	0.341289	0.445104
B cell	non-LLM	LGALS1	PTPRC	0.786832	1	0.455851	-0.322956	-1.14606	0.00323154	0.877504	1	0.445301
Other cell	MG	CNTN2	NRP1	0.145861	0	0.0172537	1.00851	0.520954	0.347966	0.58223	0.0415683	0.445413
MG	MG	GNAI2	CCR5	0.580163	0	0.128415	0.395766	0.262569	0.0203259	0.791758	0.1701	0.445459
non-LLM	Treg	VEGFA	ITGB1	0.397	0	0.120352	0.905459	0.467388	0.105788	0.786362	0.0727005	0.445459
other CD8 T	LLM	GNAS	ADCY7	0.457968	0.973	0.10388	0.00421291	-0.0262496	0.0131752	0.773738	1	0.445459
non-LLM	CD4 T	CXCL9	CXCR3	0.786771	0	0.618722	1.30257	1.38473	0.0671491	0.892999	0.0159036	0.445535
non-LLM	other CD8 T	CALM1	PTPRA	0.851422	1	0.343431	-0.0722958	-0.224975	0.0124063	0.861454	1	0.445535
B cell	Other cell	LGALS9	CD44	0.489713	1	0.103832	-0.109016	-0.251398	0.00230164	0.773698	1	0.445637
Treg	other CD8 T	CD99	CD81	0.786748	0.378	0.377063	-0.0124173	-0.0836079	0.0076651	0.866935	1	0.445768
Treg	LLM	ICAM1	ITGAM_ITGB2	0.134341	0.999	0.0172616	0.079851	-0.0665722	0.00631072	0.582286	1	0.445983
CD4 T	other CD8 T	GSTP1	TRAF2	0.452727	1	0.128452	-0.268335	-0.529681	0.00721458	0.791782	1	0.445993
Other cell	Treg	SELPLG	SELL	0.786732	0	0.61864	0.635775	0.753091	0.0292259	0.892993	0.0727005	0.446002
exhausted CD8 T	other CD8 T	GNAI2	CCR5	0.396837	0	0.115375	0.155449	0.213591	0.018262	0.782793	0.564805	0.446171
other CD8 T	other CD8 T	ARPC5	LDLR	0.6633	0	0.10379	0.184051	0.142257	0.020924	0.773663	0.453567	0.446171
LLM	other CD8 T	GNAI2	CXCR3	0.786523	0	0.587901	0.359633	0.466887	0.019516	0.890533	0.200102	0.446235
Other cell	MG	CALR	LRP1	0.81728	0	0.342974	0.624896	0.24953	0.0222904	0.861374	0.141477	0.446235
non-LLM	MG	NECTIN2	CD96	0.405699	0	0.128483	1.11739	0.247544	0.0191869	0.791802	0.214053	0.44635
non-LLM	Other cell	ACTR2	ADRB2	0.479679	0	0.103691	0.209524	0.13323	0.0272446	0.773579	0.385485	0.44635
LLM	MG	S100A8	TLR4	0.786455	0	0.576723	2.2825	1.20589	0.136402	0.889594	0.00349702	0.446469
B cell	CD4 T	GRN	TNFRSF1A	0.415871	0	0.103662	0.106041	-0.0562413	0.00423685	0.773554	1	0.446528
non-LLM	exhausted CD8 T	CD99	PILRB	0.515569	1	0.128505	-0.118281	-0.274774	0.0161088	0.791816	1	0.446528
LLM	exhausted CD8 T	NUCB2	ERAP1	0.131417	1	0.0172633	-0.105505	-0.109116	0.00545076	0.582298	1	0.446553
MG	B cell	CALM1	PDE1B	0.887416	0.095	0.10364	0.0981461	-0.0475391	0.0395525	0.773536	1	0.446706
Other cell	Treg	C1QB	C1QBP	0.396591	1	0.124437	-0.126237	-0.0521917	0.00312132	0.789152	1	0.446706
other CD8 T	exhausted CD8 T	MICB	HCST_KLRK1	0.496008	0	0.12857	0.479074	0.703362	0.0695081	0.791858	0.0727005	0.446884
Other cell	CD4 T	MDK	ITGA4_ITGB1	0.396542	0	0.125829	0.413445	0.600918	0.055243	0.790076	0.0815837	0.446884
MG	MG	TNFSF13B	CD40	0.786144	0	0.579516	1.15484	0.593729	0.049816	0.889831	0.0727005	0.446936
other CD8 T	non-LLM	CD99	CD99L2	1.01448	0	0.128603	0.389505	0.429146	0.0161095	0.791879	0.386853	0.447062
Other cell	non-LLM	TGFB1	LPP	0.406539	0	0.103632	0.130222	0.183591	0.0162444	0.773529	0.675523	0.447062
exhausted CD8 T	MG	ADAM10	TSPAN5	0.134287	0.997	0.0172843	-0.0729719	-0.0666907	0.00543418	0.582446	1	0.447122
CD4 T	other CD8 T	SPON2	ITGB2	0.863228	0	0.342688	0.352285	0.256016	0.0187336	0.861324	0.235253	0.447404
non-LLM	LLM	CD99	CD81	0.78562	0.446	0.607099	0.132697	-0.0120628	0.0123413	0.89209	1	0.447404
non-LLM	MG	TGFB1	LPP	0.462374	0	0.103585	0.214372	0.0882249	0.016237	0.773489	0.566365	0.447598
CD4 T	B cell	ADAM10	TSPAN14	0.144027	1	0.0172931	-0.133908	-0.348091	0.00243264	0.582507	1	0.447692
non-LLM	Treg	CKLF	CCR4	0.459023	0	0.12875	0.412019	0.110704	0.0402574	0.791973	0.474414	0.447776
Treg	exhausted CD8 T	PSEN1	CD44	0.496885	0.677	0.128768	0.0269288	0.0634693	0.0104179	0.791985	1	0.447955
non-LLM	exhausted CD8 T	SNCA	LAG3	1.07201	0	0.342545	1.03842	1.28963	0.0800839	0.861299	0.0422098	0.448105
LLM	Other cell	SEMA4A	PLXNB2	0.146147	0.215	0.0173001	0.056448	0.111651	0.00817359	0.582557	1	0.448262
LLM	Treg	ADAM9	ITGB1	0.396175	0	0.119379	0.764243	0.468377	0.0365979	0.785679	0.0727005	0.448312
Treg	B cell	TNFSF13B	TNFRSF13B	0.460119	0	0.128817	0.374865	0.730068	0.0321647	0.792016	0.107817	0.448312
B cell	exhausted CD8 T	BTLA	TNFRSF14	0.419179	0	0.103509	0.168433	0.296591	0.0251425	0.773425	0.511467	0.448312
LLM	MG	CD59	CD2	0.785377	0	0.5852	0.593269	0.284726	0.0197992	0.890309	0.187525	0.448339
Treg	MG	CD99	PILRA	0.689682	0	0.128846	0.129734	0.00962507	0.00599342	0.792034	1	0.448491
CD4 T	Other cell	CD48	CD2	0.785277	0.985	0.613394	-0.0105709	-0.1474	0.010282	0.892585	1	0.448573
LLM	MG	SEMA4A	NRP1_PLXNA1	0.146151	0.008	0.0173015	0.514521	0.160791	0.0385677	0.582567	1	0.448831
Other cell	MG	ARF1	PLD2	0.641903	0	0.103448	0.209848	0.0823347	0.0263204	0.773373	0.594199	0.448848
non-LLM	non-LLM	LRPAP1	SORT1	0.505574	0	0.128921	0.652395	0.437466	0.0364102	0.792082	0.0727005	0.449027
CD4 T	non-LLM	LTA	TNFRSF14	0.502781	0	0.103439	0.235916	0.176449	0.0169842	0.773366	0.327611	0.449027
exhausted CD8 T	exhausted CD8 T	ICAM1	IL2RG	1.02338	0	0.341532	0.196641	0.406906	0.00774095	0.861122	1	0.449042
exhausted CD8 T	MG	TIGIT	NECTIN2	0.785127	0	0.616416	1.97192	1.14687	0.0849096	0.892821	0.00486017	0.449159
MG	exhausted CD8 T	NECTIN2	TIGIT	0.785127	0	0.616416	1.97192	1.14687	0.0849096	0.892821	0.00486017	0.449159
Treg	Treg	LGALS3BP	ITGB1	0.396009	0	0.119183	0.356829	0.335861	0.013584	0.785541	0.646296	0.449206
exhausted CD8 T	CD4 T	ICAM1	IL2RG	1.02305	0	0.341411	0.196309	0.19246	0.00773821	0.861101	1	0.449276
other CD8 T	B cell	ICAM1	IL2RG	0.429482	1	0.103421	-0.421888	-1.03891	0.00234408	0.773351	1	0.449385
MG	B cell	TNF	TRADD	0.137142	1	0.0173027	-0.125276	-0.270963	0.00389311	0.582575	1	0.449401
CD4 T	CD4 T	CXCL13	CXCR3	0.785067	0	0.616098	0.22995	0.574719	0.0211108	0.892796	0.313345	0.44951
LLM	other CD8 T	LRPAP1	SORL1	0.46528	0	0.128981	0.127952	0.154946	0.0100919	0.792121	1	0.449743
other CD8 T	other CD8 T	GRN	TNFRSF1B	0.395522	1	0.117456	-0.090211	-0.35571	0.00226845	0.784309	1	0.449743
LLM	MG	ANXA2	TLR2	0.784976	0	0.532421	1.33223	0.941472	0.0423398	0.885608	0.0727005	0.449744
CD4 T	exhausted CD8 T	GNAI2	CCR5	0.395486	0	0.128651	0.177416	0.277186	0.0203633	0.79191	0.476926	0.449922
CD4 T	other CD8 T	LGALS9	CD47	0.421127	0.97	0.103269	-0.039184	-0.0500309	0.00368543	0.773221	1	0.449922
MG	MG	TIGIT	PVR	0.144291	1	0.0173107	0.291267	-0.224623	0.0215411	0.582632	1	0.44997
non-LLM	Other cell	MRC1	PTPRC	0.846038	0	0.340803	0.613031	0.283945	0.0388289	0.860994	0.106324	0.449978
CD4 T	other CD8 T	LGALS1	CD69	0.784954	0	0.611281	0.12455	0.162682	0.0138414	0.89242	0.700219	0.449978
MG	B cell	CCL4	CNR2	0.414154	0.985	0.129022	0.0941282	-0.252865	0.0559301	0.792146	1	0.450101
non-LLM	other CD8 T	S100A4	CCR5	0.983706	0	0.340316	0.290969	0.38176	0.0220446	0.860909	0.20286	0.450447
Treg	exhausted CD8 T	GNAI2	S1PR4	0.395352	0	0.118013	0.0793402	0.138473	0.0118941	0.784709	0.968472	0.450459
non-LLM	B cell	SPTAN1	PTPRA	0.131988	1	0.0173112	-0.286325	-0.494383	0.00328223	0.582635	1	0.450539
non-LLM	non-LLM	TNF	VSIR	0.639395	0	0.10319	0.803127	0.639373	0.0144457	0.773154	0.537265	0.450638
Treg	MG	LGALS9	CD44	0.784485	0	0.393169	0.311877	0.199516	0.00871533	0.869329	1	0.450682
LLM	MG	CCL4	CCR1	0.784047	0	0.614619	0.891193	0.3513	0.0380243	0.892681	0.0727005	0.450916
CD4 T	B cell	CALM1	HMMR	1.19292	0	0.340063	0.407628	0.426202	0.0341501	0.860864	0.0857392	0.450916
MG	non-LLM	IGHG1_IGLC1	FCGR2B	0.519687	0.01	0.103114	0.538647	-0.375611	0.01699	0.77309	1	0.450997
CD4 T	Treg	CCL4	CCR5	0.590131	0	0.129217	0.086799	0.283943	0.0158845	0.792271	0.911757	0.450997
Other cell	LLM	ADAM15	ITGAV	0.132151	0	0.017319	0.378105	0.205662	0.0314525	0.58269	0.205403	0.451108
LLM	other CD8 T	TNFSF13	TNFRSF14	0.78373	0	0.582461	1.37956	0.869056	0.0277684	0.890079	0.0727005	0.451151
exhausted CD8 T	LLM	ADAM10	CD44	0.480523	0.934	0.129223	-0.0460977	0.080024	0.00759944	0.792275	1	0.451176
non-LLM	MG	PTPN6	CLEC12A	0.549699	0	0.103104	0.416316	0.237364	0.0229649	0.773081	0.15658	0.451176
Other cell	Other cell	GNAI2	ADCY7	0.440895	0	0.103091	0.202365	0.191723	0.0137471	0.77307	0.620255	0.451356
B cell	exhausted CD8 T	GNAS	ADCY7	0.572241	0	0.129266	0.154738	0.195661	0.0163948	0.792302	0.566886	0.451356
Treg	MG	FADD	TRADD	0.394947	0	0.128049	0.394419	0.266246	0.025637	0.791523	0.124124	0.451535
exhausted CD8 T	Treg	FADD	FAS	0.468367	0	0.129301	0.350557	0.433201	0.028884	0.792324	0.126899	0.451535
MG	Other cell	GSTP1	TRAF2	1.3871	0	0.339675	0.612384	0.746197	0.019078	0.860796	0.218479	0.45162
MG	non-LLM	ICAM1	ITGAX_ITGB2	0.78344	0	0.589759	1.4357	1.02758	0.0886483	0.890687	0.00922624	0.45162
MG	other CD8 T	TNF	TRAF2	0.137234	0.761	0.0173209	-0.0159779	-0.0599743	0.00946726	0.582703	1	0.451677
Other cell	Treg	MDK	ITGA4_ITGB1	0.404656	0	0.129388	0.535163	0.686903	0.0562723	0.79238	0.0727005	0.451715
non-LLM	LLM	C1QB	C1QBP	0.783355	0	0.524336	0.560499	1.08127	0.0131522	0.88483	0.573904	0.451854
non-LLM	MG	TNFSF10	TNFRSF10B	0.394694	0	0.105129	0.503613	0.394602	0.041907	0.774783	0.0727005	0.451894
other CD8 T	B cell	LGALS9	CD44	0.459337	1	0.103029	-0.139818	-0.308353	0.00228383	0.773017	1	0.451894
MG	Other cell	TNFSF13B	TFRC	0.557053	0	0.129409	0.993435	0.544253	0.0179995	0.792393	0.271978	0.452074
B cell	Treg	TNF	FAS	0.45126	0	0.103009	0.361912	0.318411	0.0258597	0.773001	0.118308	0.452074
other CD8 T	LLM	ADAM10	NOTCH2	0.133435	0.264	0.017334	0.0211411	0.0182232	0.00721496	0.582795	1	0.452246
exhausted CD8 T	CD4 T	LGALS9	CD47	0.416059	0.988	0.102988	-0.0462721	-0.0377327	0.00367541	0.772982	1	0.452254
LLM	MG	HMGB1	CXCR4	0.783157	1	0.401464	-0.811306	-1.27943	0.00272239	0.870511	1	0.452324
exhausted CD8 T	LLM	SELPLG	SELL	0.457961	0	0.129538	0.0889034	0.208577	0.00611966	0.792475	1	0.452433
non-LLM	CD4 T	C3	IFITM1	1.40174	0	0.339197	0.791459	0.596788	0.0246499	0.860712	0.0775225	0.452559
non-LLM	B cell	TNFSF13B	TFRC	0.78306	0	0.355418	1.53975	1.07038	0.049435	0.863488	0.0576164	0.452559
CD4 T	Other cell	GNAI2	S1PR4	0.396308	0	0.129575	0.0948603	0.118107	0.0130593	0.792498	0.859704	0.452613
other CD8 T	MG	CXCL13	CXCR3	0.782416	0	0.388087	0.087512	0.11	0.0132979	0.868589	0.907671	0.452794
exhausted CD8 T	non-LLM	ENTPD1	ADORA2B	0.158	0	0.0173364	0.479214	0.155436	0.043347	0.582812	0.318724	0.452815
exhausted CD8 T	MG	CALM1	HMMR	1.0246	0	0.129665	0.121223	0.240558	0.0130213	0.792556	0.73093	0.452973
MG	MG	TNF	VSIR	0.572179	0	0.10287	0.682799	0.479731	0.0144009	0.772882	0.541028	0.452973
Other cell	non-LLM	ADAM10	CD44	0.885184	0	0.339021	0.458863	0.471377	0.0199373	0.860681	0.182575	0.453028
exhausted CD8 T	exhausted CD8 T	TGFB1	CXCR4	0.782093	0	0.444771	0.0803436	0.300545	0.0112847	0.876176	1	0.453028
B cell	MG	MMP7	CD44	0.679583	0	0.129671	0.318842	0.242741	0.0940658	0.792559	0.162928	0.453153
exhausted CD8 T	other CD8 T	GNAI2	CXCR3	0.781907	0	0.579022	0.352481	0.474407	0.0192213	0.88979	0.213552	0.453263
exhausted CD8 T	LLM	SPON2	ITGB2	1.09036	0	0.339004	0.528088	0.653059	0.0185322	0.860677	0.245241	0.453263
B cell	other CD8 T	PSEN1	CD44	0.55705	0	0.102773	0.0489827	0.0340636	0.00831475	0.772799	1	0.453333
MG	exhausted CD8 T	CCL4	CCR1	0.414733	0.99	0.12974	0.0341242	-0.262279	0.00802655	0.792603	1	0.453333
non-LLM	CD4 T	IL10	CD70	0.139984	1	0.0173392	-0.169759	-0.283688	0.0140521	0.582831	1	0.453384
exhausted CD8 T	CD4 T	LGALS1	ITGB1	0.781745	0	0.591798	0.340675	0.531115	0.0144319	0.890855	0.53952	0.453498
MG	non-LLM	LMAN1	MCFD2	0.394478	0	0.114158	0.171614	0.0658027	0.0174085	0.78189	0.675226	0.453513
exhausted CD8 T	non-LLM	ICAM3	ITGAL	0.516212	0	0.129761	0.0814288	0.151062	0.0118062	0.792616	0.960323	0.453513
exhausted CD8 T	Other cell	GNAS	ADCY7	0.439451	1	0.10269	-0.0154654	0.034449	0.0130242	0.772728	1	0.453693
non-LLM	exhausted CD8 T	CCL4	CCR5	0.394373	1	0.128142	0.060618	-0.148398	0.0157523	0.791582	1	0.453693
B cell	Treg	AGTRAP	RACK1	1.55953	1	0.338759	-0.168716	-0.368256	0.00328255	0.860634	1	0.453733
Treg	CD4 T	LGALS3BP	ITGB1	0.422361	0	0.12983	0.402425	0.425695	0.0147974	0.79266	0.501413	0.453873
MG	B cell	VCAM1	ITGA4_ITGB7	0.138527	1	0.0173459	-0.216595	-0.663175	0.00483894	0.582878	1	0.453953
LLM	Treg	CXCL10	CXCR3	0.781073	0	0.513061	0.949523	1.32992	0.0737747	0.883718	0.058861	0.453968
exhausted CD8 T	Other cell	LGALS9	CD44	0.504869	1	0.129855	-0.0786986	-0.102102	0.00287849	0.792676	1	0.454053
B cell	other CD8 T	IL16	CD4	0.459746	0	0.10267	0.140541	0.239196	0.00575758	0.772711	1	0.454053
MG	non-LLM	C1QB	LRP1	0.780668	0	0.526277	2.04429	1.29068	0.0688866	0.885018	0.0131688	0.454204
Other cell	Treg	GZMB	IGF2R	1.06177	0	0.338704	0.238572	0.400131	0.0202483	0.860624	0.293621	0.454204
other CD8 T	MG	CD59	CD2	0.394244	1	0.109922	-0.186502	-0.491315	0.00371901	0.778648	1	0.454233
other CD8 T	CD4 T	PSEN1	CD44	0.644637	0	0.129918	0.157749	0.234594	0.0105109	0.792716	1	0.454233
MG	MG	LRPAP1	SORL1	0.652394	0	0.102662	0.445448	0.247174	0.00803258	0.772704	0.889899	0.454233
Other cell	LLM	GNAS	ADCY7	0.453342	0.993	0.102653	-0.0020838	-0.0311624	0.0130196	0.772697	1	0.454414
CD4 T	Treg	GSTP1	TRAF2	0.453734	1	0.129921	-0.265519	-0.514986	0.00729707	0.792718	1	0.454414
MG	exhausted CD8 T	NECTIN2	CD96	0.780663	0	0.609378	1.96547	1.11537	0.0910009	0.89227	0.00518417	0.454439
MG	non-LLM	GAS6	MERTK	0.1345	0	0.0173484	0.533885	0.205458	0.0213945	0.582896	0.20589	0.454522
Other cell	LLM	LGALS3	LAG3	0.432906	1	0.129947	-0.28726	-0.773401	0.00202332	0.792734	1	0.454594
B cell	LLM	CD99	PILRA	0.780445	0	0.604797	1.10771	0.202628	0.0281328	0.891907	0.211306	0.454674
MG	non-LLM	TNFSF13	FAS	0.689816	0	0.129964	1.65864	0.689028	0.0135332	0.792745	0.477977	0.454774
Other cell	CD4 T	SNCA	LAG3	0.518028	0	0.102626	0.364309	0.429454	0.0239929	0.772673	0.11631	0.454774
Treg	exhausted CD8 T	TGFB1	CXCR4	0.780248	0	0.440376	0.0773452	0.251789	0.0111732	0.875636	1	0.454909
B cell	Other cell	CD24	SIGLEC10	0.42418	0	0.102614	0.286494	0.763038	0.0365288	0.772663	0.209201	0.454955
non-LLM	Treg	CXCL11	CXCR3	0.605772	0	0.130015	0.927788	0.699688	0.153192	0.792777	0.0640086	0.454955
non-LLM	non-LLM	NUCB2	ERAP1	0.139085	1	0.0173502	-0.116775	-0.247676	0.00547821	0.582908	1	0.45509
LLM	CD4 T	ADAM9	ITGB1	0.422527	0	0.130043	0.809839	0.558211	0.0398671	0.792795	0.0727005	0.455135
non-LLM	MG	RETN	TLR4	0.393844	0	0.119698	2.28248	0.936863	0.358754	0.785904	0.0139163	0.455316
LLM	non-LLM	HMGB1	THBD	0.780205	1	0.394123	0.495383	-0.162208	0.0574684	0.869467	1	0.45538
MG	exhausted CD8 T	TGM2	ITGA4	0.41481	0	0.10251	0.515118	0.535305	0.0422331	0.772574	0.0727005	0.455496
MG	Treg	VCAN	ITGA4	0.439556	0	0.130119	0.488469	0.461883	0.0359777	0.792843	0.0727005	0.455496
non-LLM	MG	SPTAN1	PTPRA	0.132221	1	0.0173677	-0.285786	-0.446174	0.00329293	0.583031	1	0.455659
exhausted CD8 T	other CD8 T	GRN	TNFRSF1B	0.39366	1	0.115247	-0.092673	-0.416309	0.00222579	0.782699	1	0.455677
LLM	MG	SPP1	ITGA5_ITGB1	0.986732	0	0.130373	1.88606	2.74261	0.0645189	0.793003	0.01779	0.455677
Other cell	CD4 T	CCL5	DPP4	1.15092	0	0.337689	0.388196	0.273948	0.0558362	0.860444	0.115914	0.455851
MG	non-LLM	TNFSF13B	CD40	0.779696	0	0.566846	1.14588	0.608742	0.0487269	0.888743	0.0727005	0.455851
other CD8 T	CD4 T	TNF	TNFRSF1B	0.413714	0	0.102497	0.22538	0.229889	0.0132811	0.772563	0.695651	0.455857
other CD8 T	exhausted CD8 T	ADAM10	CD44	0.497858	1	0.130404	-0.0306298	-0.0043017	0.00766885	0.793022	1	0.455857
non-LLM	B cell	HMGB1	HAVCR2	0.727494	1	0.130443	-0.631509	-1.28047	0.00186735	0.793047	1	0.456038
MG	CD4 T	TIMP2	CD44	0.77938	0	0.447665	1.03606	0.552872	0.0371845	0.876527	0.0727005	0.456086
other CD8 T	exhausted CD8 T	SPON2	ITGA4	0.435421	0	0.130482	0.265541	0.4555	0.0269052	0.793071	0.240003	0.456219
non-LLM	exhausted CD8 T	FADD	TRAF2	0.132392	1	0.0173709	-0.0942987	-0.0461639	0.0084486	0.583053	1	0.456227
MG	non-LLM	C1QA	CD93	0.849413	0	0.337454	1.83512	1.42654	0.118713	0.860403	0.00168413	0.456322
Treg	Other cell	GNAI2	F2R	0.393509	0.685	0.115835	-0.0128929	-0.0228745	0.00997318	0.783131	1	0.4564
LLM	MG	LGALS9	SLC1A5	0.779353	0	0.459359	1.11103	0.919068	0.0398454	0.877916	0.0727005	0.456557
LLM	LLM	CCL3	CCR1	0.425447	0	0.130592	0.310363	0.427915	0.0197325	0.793141	0.191303	0.456581
MG	Treg	NECTIN2	CD226	0.458977	0	0.102308	1.88756	0.752777	0.0918892	0.772401	0.0372727	0.456581
other CD8 T	B cell	HMGB1	TLR9	1.41829	0	0.337281	0.478923	0.589668	0.0806357	0.860372	0.0727005	0.456793
other CD8 T	exhausted CD8 T	TNFSF4	TRAF2	0.132437	0	0.017384	0.0584679	0.0763027	0.0305528	0.583145	1	0.456795
CD4 T	exhausted CD8 T	FAM3C	LAMP1	0.393308	0.436	0.130116	-0.0024737	0.0567228	0.0102582	0.792841	1	0.456942
LLM	LLM	LGALS9	LRP1	0.779331	0	0.459308	1.91629	1.26565	0.0794958	0.87791	0.0069324	0.457028
LLM	non-LLM	MDK	NCL	0.575706	1	0.13067	-0.118224	-0.312399	0.0193154	0.79319	1	0.457123
B cell	LLM	TNF	VSIR	0.448253	0	0.102203	0.4641	0.437812	0.0143076	0.772311	0.550141	0.457123
MG	LLM	LMAN1	MCFD2	0.393264	0	0.112705	0.168172	0.116193	0.0171869	0.780796	0.512191	0.457304
B cell	LLM	LGALS9	PTPRC	0.482929	1	0.102191	-0.413484	-0.660041	0.00157336	0.7723	1	0.457304
MG	Other cell	APP	TNFRSF21	0.133427	0	0.0173946	0.208313	0.14146	0.0262176	0.583219	0.37239	0.457364
MG	exhausted CD8 T	GNAI2	F2R	0.778841	0	0.540244	0.637431	0.746268	0.046514	0.886344	0.0727005	0.4575
LLM	LLM	TNFSF13	FAS	0.534062	0	0.10211	1.1726	0.596408	0.0106327	0.77223	0.573904	0.457666
CD4 T	LLM	CCL5	CCR1	0.939458	0.044	0.337141	0.12402	-0.351112	0.0132234	0.860347	1	0.457736
MG	CD4 T	S100A8	CD69	0.778743	0	0.558226	0.600996	0.881088	0.0330124	0.887983	0.0727005	0.457736
exhausted CD8 T	B cell	ICAM1	IL2RG	0.448711	1	0.130886	-0.387049	-0.984656	0.00296658	0.793325	1	0.457848
non-LLM	non-LLM	TNF	TRPM2	0.143879	0	0.0174147	0.328585	0.0595283	0.0143701	0.58336	0.705115	0.457932
Other cell	MG	CD55	CR1	0.407228	0	0.130999	1.04536	0.411773	0.0867482	0.793396	0.0727005	0.458029
LLM	MG	CCL18	CCR1	0.77813	0	0.605215	2.80352	2.31009	0.316904	0.89194	3.57e-05	0.458207
MG	Treg	ADAM17	ITGB1	0.392996	0	0.115628	0.344644	0.288196	0.0252976	0.782979	0.131801	0.45821
B cell	MG	COL9A2	CD44	0.668585	0	0.102047	0.224303	0.0867847	0.015212	0.772176	0.574479	0.45821
Treg	non-LLM	ICAM1	ITGAX_ITGB2	0.395417	0	0.102045	0.732692	0.385722	0.0153387	0.772174	0.449175	0.458391
MG	MG	ICAM1	IL2RA	0.53904	0	0.131061	0.668933	0.527823	0.0225656	0.793435	0.111233	0.458391
other CD8 T	LLM	TXLNA	STX4	0.132472	0.896	0.0174164	-0.0380757	-0.0290558	0.00920675	0.583372	1	0.4585
B cell	MG	CD58	CD2	0.411648	1	0.13107	-0.199959	-0.620221	0.00403181	0.79344	1	0.458573
CD4 T	LLM	SELPLG	ITGAM	0.532985	0	0.10202	0.566314	0.507002	0.0204585	0.772153	0.166018	0.458573
other CD8 T	non-LLM	GNAI2	C5AR1	0.777109	0	0.599947	1.49073	1.08546	0.0546625	0.891518	0.0372176	0.458679
LLM	LLM	LGALS3	LAG3	0.968455	0	0.336881	0.350554	0.04512	0.00524534	0.8603	1	0.458679
LLM	MG	CXCL12	ITGA4	0.392734	0	0.128506	2.28243	0.495721	0.0501486	0.791817	0.0727005	0.458754
MG	other CD8 T	BSG	SLC16A7	0.574747	0	0.131081	0.253506	0.160283	0.0245968	0.793447	0.305897	0.458754
B cell	non-LLM	CD22	PTPRC	0.777096	0.984	0.432662	0.108066	0.0378629	0.0565507	0.874671	1	0.458915
non-LLM	CD4 T	VEGFA	ITGB1	0.423352	0	0.131103	0.951055	0.557223	0.115237	0.793461	0.0727005	0.458935
MG	Other cell	TNF	FAS	0.137787	1	0.0174295	-0.178511	-0.274332	0.00437553	0.583463	1	0.459068
MG	MG	SIRPB2	CD47	0.392651	0.002	0.106093	1.06532	0.0509759	0.0505197	0.775578	0.46106	0.459117
CD4 T	MG	CCL4	CCR5	0.591024	0	0.131106	0.0893362	0.252778	0.0161168	0.793463	0.89623	0.459117
non-LLM	Other cell	GNAS	ADCY7	0.436872	1	0.101974	-0.0189754	-0.131657	0.0129335	0.772113	1	0.459117
non-LLM	Treg	TNFSF13	FAS	0.776834	0	0.603402	1.45835	1.08176	0.062832	0.891795	0.0200365	0.459388
MG	other CD8 T	LRPAP1	LDLR	0.652089	0	0.101918	0.774118	0.623612	0.0369797	0.772065	0.0727005	0.45948
CD4 T	CD4 T	FAM3C	LAMP1	0.395569	0.379	0.131185	0.0011223	-0.0034493	0.0103425	0.793512	1	0.45948
MG	LLM	C1QB	C1QBP	0.776781	0	0.517965	0.549196	0.522619	0.0129924	0.884206	0.573904	0.459624
non-LLM	MG	FN1	ITGA5_ITGB1	0.161589	0	0.0174335	0.777146	0.557474	0.0801875	0.583491	0.0727005	0.459636
Treg	Treg	BSG	SLC16A1	0.512362	0	0.131193	0.20475	0.194927	0.0263262	0.793517	0.382567	0.459662
Treg	CD4 T	FADD	TRADD	0.392527	0	0.126947	0.389261	0.419183	0.0254163	0.790809	0.0969263	0.459843
B cell	exhausted CD8 T	LGALS9	HAVCR2	0.481796	0	0.101917	0.229797	0.388873	0.00514448	0.772064	1	0.459843
CD4 T	LLM	CD40LG	CD53	0.77643	0.003	0.40866	0.770194	0.389494	0.0810088	0.871509	0.368834	0.45986
Other cell	other CD8 T	S100A4	CCR5	0.974315	0	0.336716	0.283702	0.337602	0.0218115	0.860271	0.212926	0.45986
Treg	MG	CD47	SIRPG	0.400334	1	0.131206	-0.159401	-0.278353	0.007047	0.793525	1	0.459934
MG	Treg	SIRPG	CD47	0.400334	1	0.131206	-0.159401	-0.278353	0.007047	0.793525	1	0.459934
Treg	CD4 T	BTLA	TNFRSF14	0.410219	0	0.101898	0.157172	0.166038	0.0247512	0.772048	0.558853	0.460025
Treg	other CD8 T	GNAI2	CXCR3	0.776408	0	0.568444	0.343958	0.383294	0.0188701	0.888882	0.228326	0.460096
non-LLM	non-LLM	SPON2	ITGAM	0.155594	0	0.0174458	0.491846	0.100374	0.016989	0.583576	0.513642	0.460203
non-LLM	Other cell	CD99	PILRB	0.500547	1	0.101882	-0.16165	-0.388418	0.0127714	0.772034	1	0.460207
B cell	MG	CALM1	FAS	0.776237	1	0.386217	-0.266989	-0.720452	0.00803713	0.868313	1	0.460332
non-LLM	non-LLM	ANXA1	FPR2_FPR3	0.84546	0	0.336305	1.42087	0.750767	0.0590568	0.860198	0.0380498	0.460332
Other cell	MG	HSPA8	ADRB2	1.1427	0	0.131274	0.0588761	-0.0022484	0.0105259	0.793567	1	0.460389
exhausted CD8 T	exhausted CD8 T	LGALS1	CD69	0.776201	0	0.581589	0.10629	0.210861	0.0131691	0.890006	0.792354	0.460569
Other cell	other CD8 T	PTN	NCL	0.852243	0	0.336017	0.501673	0.467309	0.0989129	0.860146	0.0727005	0.460569
MG	non-LLM	SIRPB2	CD47	0.46533	0	0.131294	1.1751	0.195566	0.0625203	0.79358	0.223881	0.460571
CD4 T	CD4 T	SPON2	ITGA4	0.401305	0	0.131294	0.232502	0.264619	0.0270728	0.79358	0.307541	0.460753
non-LLM	Treg	CCL2	CCR5	0.132509	0	0.0174505	0.541605	0.390593	0.0538875	0.583609	0.0727005	0.460771
Treg	exhausted CD8 T	ICAM3	ITGAL	0.776056	0	0.472428	0.517502	0.692161	0.0429834	0.879411	0.0727005	0.460805
exhausted CD8 T	B cell	CD52	SIGLEC10	0.964936	0	0.335945	0.140362	0.174796	0.0115294	0.860133	1	0.460805
B cell	Other cell	COL9A3	CD44	0.488519	0.001	0.101783	0.101751	0.128712	0.0453308	0.771948	1	0.460934
Other cell	Other cell	GRN	SORT1	0.448293	0	0.131327	0.476442	0.530526	0.0237833	0.793601	0.0901171	0.460934
B cell	MG	IL16	KCNJ10	0.459158	0	0.101742	0.638005	0.360334	0.0672593	0.771912	0.0727005	0.461299
exhausted CD8 T	CD4 T	GRN	TNFRSF1B	0.435054	1	0.131338	-0.0310285	-0.304425	0.00253655	0.793608	1	0.461299
MG	MG	NAMPT	ITGA5_ITGB1	0.161734	0.976	0.0174535	0.00654271	-0.102697	0.00782654	0.58363	1	0.461339
LLM	other CD8 T	IL10	CD27	0.59428	0	0.131391	0.144209	0.077679	0.0342318	0.79364	0.617751	0.461481
non-LLM	non-LLM	CIRBP	TREM1	0.775628	0	0.494498	1.05962	0.208314	0.0716972	0.881811	0.202499	0.461515
non-LLM	MG	TNFSF13	TNFRSF11B	0.457347	0	0.101685	1.93557	0.809579	0.160448	0.771863	0.0268535	0.461663
non-LLM	Treg	GNAI2	CCR5	0.599061	0	0.131398	0.423898	0.356869	0.0207981	0.793645	0.1549	0.461663
LLM	non-LLM	CD99	CD81	0.77554	0.596	0.580148	0.101446	0.00076397	0.0117935	0.889885	1	0.461751
Treg	CD4 T	TNF	VSIR	0.396028	0	0.13148	0.391704	0.451755	0.0184061	0.793696	0.249296	0.461845
Other cell	MG	GNAI2	F2R	0.439948	0.004	0.101683	0.0493993	-0.0139348	0.00875471	0.771861	1	0.461845
MG	non-LLM	ADAM15	ITGAV	0.136099	0	0.0174648	0.394308	0.157605	0.0317173	0.583708	0.313011	0.461906
MG	non-LLM	CD52	SIGLEC10	0.775512	0.998	0.587123	0.514242	0.00723095	0.0201497	0.890469	1	0.461988
non-LLM	Treg	TGFB1	LPP	0.479943	0	0.131496	0.251203	0.162474	0.0206122	0.793706	0.298905	0.462027
B cell	exhausted CD8 T	LGALS9	CD44	0.480765	1	0.101668	-0.119315	-0.237343	0.00225366	0.771848	1	0.462027
Treg	Other cell	PSEN1	CD44	0.505833	0.241	0.13151	0.0372285	0.049415	0.0106397	0.793715	1	0.46221
MG	Other cell	CD48	CD2	0.775441	0.956	0.599071	-0.0242414	-0.313705	0.0100419	0.891448	1	0.462224
B cell	non-LLM	GRN	SORT1	0.414371	0	0.101625	0.366967	0.0398021	0.0184042	0.771811	0.807871	0.462392
non-LLM	Other cell	SNCA	LAG3	0.465156	0	0.131521	0.515416	-0.0906996	0.0307484	0.793722	0.573904	0.462392
exhausted CD8 T	other CD8 T	SPON2	ITGA4	0.391819	0	0.103638	0.189626	0.195736	0.02137	0.773533	0.431714	0.462392
Treg	LLM	HMGB1	TLR4	1.02712	0.986	0.335362	0.306179	-0.0086551	0.0187059	0.860029	1	0.462461
MG	Other cell	TNFSF13	TNFRSF1A	0.775379	0	0.348652	2.03991	1.15557	0.0396568	0.862352	0.0727005	0.462461
B cell	CD4 T	ADAM17	RHBDF2	0.132238	0.999	0.0174665	-0.0332764	-0.0458666	0.00628214	0.58372	1	0.462474
other CD8 T	non-LLM	FABP5	RXRA	0.721758	0	0.131535	0.453507	0.478315	0.0508369	0.793731	0.0727005	0.462574
LLM	CD4 T	CD58	CD2	0.987656	0	0.335327	0.310149	0.379256	0.0103149	0.860022	0.999471	0.462698
non-LLM	CD4 T	CXCL10	CXCR3	0.775209	0	0.60092	1.14329	1.72554	0.0864082	0.891597	0.0290079	0.462698
B cell	CD4 T	CD86	CTLA4	0.391646	0	0.128451	0.310696	0.365687	0.0203329	0.791782	0.172009	0.462757
B cell	MG	LTA	TNFRSF1B	0.478268	0	0.101585	0.349574	0.205269	0.0188043	0.771777	0.231637	0.462757
non-LLM	CD4 T	LGALS9	HAVCR2	0.775127	0	0.436079	0.944607	0.794874	0.022012	0.875101	0.125716	0.462935
Other cell	LLM	HMGB1	TLR4	1.027	1	0.335321	0.306048	-0.0198466	0.0187036	0.860021	1	0.462935
B cell	LLM	IL16	KCNJ10	0.45905	0	0.101572	0.63709	0.401759	0.067147	0.771765	0.0727005	0.462939
MG	Other cell	CD70	CD27	0.146874	1	0.017482	-0.587407	-1.08316	0.00138114	0.583828	1	0.463041
Other cell	other CD8 T	TNFSF13	TNFRSF14	0.39151	0	0.107496	0.163531	0.164345	0.00512481	0.776719	1	0.463122
non-LLM	CD4 T	F13A1	ITGB1	0.423752	0	0.131617	0.854965	0.556573	0.0341125	0.793781	0.0727005	0.463122
Treg	other CD8 T	LGALS1	ITGB1	0.775101	0	0.491868	0.259372	0.420373	0.0119949	0.881533	0.927108	0.463171
CD4 T	Treg	CCL5	SDC4	0.938914	0.002	0.335317	0.242704	-0.284606	0.0186407	0.86002	1	0.463171
MG	exhausted CD8 T	GNAI2	ADCY7	0.581737	0	0.131679	0.411175	0.37223	0.0175594	0.79382	0.295055	0.463305
other CD8 T	MG	CALM1	PTPRA	1.24448	0	0.335311	0.3209	0.296443	0.012113	0.860019	0.899909	0.463408
CD4 T	MG	HSPA4	TLR4	0.404159	0	0.131706	1.42166	0.375638	0.0409544	0.793836	0.0727005	0.463487
B cell	CD4 T	TNFSF9	TRAF2	0.132971	0.988	0.0175019	-0.027889	-0.0423451	0.0210264	0.583967	1	0.463608
other CD8 T	Other cell	CD59	CD2	0.454527	1	0.131735	-0.131637	-0.354715	0.00445702	0.793855	1	0.46367
LLM	non-LLM	FAM3C	LAMP1	0.446499	0.001	0.101534	0.0780833	-0.0520195	0.0080048	0.771732	1	0.46367
CD4 T	CD4 T	LGALS9	CD47	0.414904	0.978	0.101415	-0.0485826	-0.030099	0.00361927	0.771629	1	0.463853
B cell	LLM	CALM1	FAS	0.673746	1	0.131764	-0.440238	-0.874488	0.00274199	0.793872	1	0.463853
Treg	other CD8 T	GNAI2	CCR5	0.391337	0	0.113268	0.146926	0.122478	0.0179283	0.781222	0.59582	0.463853
Treg	MG	LGALS1	ITGB1	0.774839	0	0.491289	0.258919	0.311569	0.0119808	0.881471	0.931637	0.463882
exhausted CD8 T	other CD8 T	ADAM10	NOTCH1	0.134978	0	0.0175075	0.076244	0.0916046	0.0143118	0.584005	0.98927	0.464176
Treg	CD4 T	TNF	TRADD	0.397014	0	0.131947	0.438978	0.48884	0.0296882	0.793986	0.0727005	0.464218
non-LLM	Other cell	VCAN	CD44	0.774733	0	0.593199	1.25022	0.918387	0.0680023	0.89097	0.0190526	0.464356
CD4 T	Other cell	SPON2	ITGB2	0.845927	0	0.334771	0.335525	0.380331	0.0183008	0.859922	0.255687	0.464356
MG	MG	HSPA8	ADRB2	1.14847	0.017	0.131954	0.0653753	-0.0626482	0.0105805	0.79399	1	0.464401
CD4 T	MG	ARF1	PLD2	0.629637	0	0.101328	0.192932	0.0990808	0.0257812	0.771554	0.518741	0.464401
B cell	exhausted CD8 T	CD86	CTLA4	0.391172	0	0.12823	0.309931	0.55441	0.0202979	0.791639	0.174149	0.464401
Other cell	B cell	CD99	PILRB	0.760619	0	0.131982	0.0862063	0.104691	0.0165446	0.794008	0.913991	0.464584
other CD8 T	Treg	SPON2	ITGB1	0.391157	0	0.113458	0.309741	0.312131	0.0231754	0.781365	0.174687	0.464584
Other cell	non-LLM	CCL3L1	CCR5	0.133381	0.932	0.0175081	-0.0054258	-0.123355	0.0113446	0.584009	1	0.464743
Treg	non-LLM	CALM1	KCNQ1	1.08679	0	0.132035	0.559255	0.28849	0.0546657	0.79404	0.102011	0.464767
LLM	Treg	PLAU	ITGB1	0.39102	0	0.113296	0.900857	0.49683	0.0352422	0.781243	0.0727005	0.464767
non-LLM	LLM	LRPAP1	SORT1	0.489477	0	0.101186	0.571239	0.42435	0.028577	0.771429	0.0727005	0.464767
MG	other CD8 T	NECTIN2	CD96	0.774088	0	0.599014	1.95581	0.875434	0.0894532	0.891443	0.0188739	0.464831
B cell	Treg	IL16	KCNA3	0.458804	0	0.101183	0.174337	0.284061	0.0297159	0.771427	0.488006	0.46495
other CD8 T	Treg	ICAM1	IL2RG	1.22658	0	0.334291	0.387729	0.409717	0.00757682	0.859836	0.698922	0.465068
non-LLM	MG	TIMP2	CD44	0.773772	0	0.366259	0.859987	0.353484	0.0304226	0.86525	0.0727005	0.465068
Treg	Other cell	GNAS	PTGDR	0.403281	1	0.101168	0.119024	0.0363021	0.0430966	0.771414	1	0.465133
B cell	exhausted CD8 T	TGFB1	CXCR4	0.773768	0	0.424945	0.066817	0.0816834	0.0107817	0.873681	1	0.465305
MG	Treg	TNF	TRAF2	0.138241	0.704	0.0175189	-0.0131616	-0.0452788	0.0095755	0.584084	1	0.46531
MG	Treg	IL1B	SIGIRR	0.417489	0	0.132045	0.757841	0.397551	0.0503262	0.794047	0.0727005	0.465316
MG	exhausted CD8 T	CD70	CD27	0.83775	0	0.132058	0.141824	0.386545	0.0104331	0.794055	1	0.465499
other CD8 T	MG	FADD	TRADD	0.390758	0	0.12334	0.383334	0.245699	0.0246941	0.788414	0.14585	0.465499
Other cell	MG	GRN	TNFRSF1B	0.773522	0	0.594574	0.429689	0.477359	0.0114831	0.891082	0.573904	0.465542
other CD8 T	B cell	CALM1	PTPRA	1.24425	0	0.334221	0.320361	0.248234	0.0120736	0.859823	0.909155	0.465542
non-LLM	Other cell	APOE	SCARB1	0.753943	0	0.132081	0.838806	1.6524	0.00892151	0.794069	0.43863	0.465683
LLM	other CD8 T	GNAI2	S1PR1	0.390677	0	0.103971	0.20251	0.267991	0.0204211	0.773815	0.388813	0.465683
other CD8 T	B cell	TOR2A	ATP5F1B	0.890106	0	0.333993	0.294487	0.383231	0.0196287	0.859782	0.196429	0.46578
LLM	other CD8 T	CD99	PILRB	0.515583	1	0.101028	-0.151063	-0.232413	0.0126644	0.771292	1	0.465866
non-LLM	other CD8 T	TNF	TNFRSF1A	0.144529	0.055	0.0175273	0.0332253	-0.0296644	0.00480629	0.584142	1	0.465877
other CD8 T	MG	GZMA	F2R	1.28836	0	0.333886	0.367585	0.359291	0.0198117	0.859763	0.187298	0.466017
MG	LLM	TNFSF13B	CD40	0.773422	0	0.55452	1.13716	0.744377	0.0476673	0.887652	0.0672449	0.466017
Treg	Treg	SPON2	ITGA4	0.418486	0	0.101012	0.21847	0.22636	0.0208286	0.771278	0.344326	0.466049
Other cell	LLM	TGFB1	TGFBR1_TGFBR2	0.428321	0	0.132158	0.58665	0.499335	0.0503193	0.794117	0.0727005	0.466049
CD4 T	B cell	ICAM1	IL2RG	0.427777	1	0.100986	-0.424976	-1.00996	0.00228889	0.771256	1	0.466233
LLM	CD4 T	ADAM28	ITGA4	0.390417	0	0.1188	0.166074	0.212143	0.0237749	0.78527	0.518985	0.466233
other CD8 T	non-LLM	LGALS1	ITGB1	0.773342	0	0.441725	0.232241	0.314655	0.0107721	0.875802	1	0.466254
Treg	non-LLM	LRPAP1	SORL1	0.422016	0	0.132305	0.0549881	0.00474435	0.0103519	0.794207	1	0.466416
MG	exhausted CD8 T	IL1B	SIGIRR	0.390416	0	0.12057	0.712948	0.510635	0.0459525	0.786513	0.0727005	0.466416
non-LLM	exhausted CD8 T	TXLNA	STX4	0.142475	0.924	0.0175398	-0.0212274	0.022436	0.00927198	0.584229	1	0.466444
MG	Other cell	LGALS9	HAVCR2	0.773281	0	0.408321	0.949418	0.603706	0.0206109	0.871462	0.160994	0.466492
CD4 T	CD4 T	FAM3C	CLEC2D	0.390352	0.667	0.128718	-0.0145464	-0.0221447	0.0206892	0.791952	1	0.466599
non-LLM	MG	CCL5	CCR1	0.480545	1	0.132306	0.543553	-1.5586	0.00518932	0.794208	1	0.466599
Other cell	exhausted CD8 T	GRN	TNFRSF1A	0.44899	0	0.13232	0.1714	0.367696	0.00540816	0.794217	1	0.466783
CD4 T	MG	MIF	TNFRSF10D	1.16166	0.996	0.13232	0.0582598	-0.0342602	0.0259148	0.794217	1	0.466967
exhausted CD8 T	Treg	SELPLG	SELL	0.772707	0	0.59608	0.616236	0.868563	0.0281601	0.891205	0.0727005	0.466967
Other cell	LLM	ICAM2	ITGAM_ITGB2	0.135739	0	0.0175589	0.249687	0.163075	0.0136125	0.584361	0.641996	0.46701
LLM	Treg	ADAM10	TSPAN14	0.434021	0	0.132374	0.390991	0.407974	0.0186212	0.79425	0.240139	0.46715
other CD8 T	exhausted CD8 T	CD59	CD2	1.01167	0	0.333332	0.375424	0.806601	0.0112777	0.859663	0.738932	0.467205
exhausted CD8 T	MG	CD38	PECAM1	0.39006	0	0.10589	0.141195	0.275309	0.0170372	0.775411	0.621371	0.467517
Treg	MG	CD99	CD99L2	0.691068	0.002	0.132391	0.113712	-0.0046042	0.0165841	0.794261	1	0.467517
B cell	non-LLM	ENTPD1	ADORA2B	0.15989	0	0.0176034	0.483176	0.022648	0.0440148	0.584669	0.573904	0.467577
MG	LLM	MMP9	ITGAM	1.62041	0	0.333224	3.83805	3.06508	0.0831746	0.859643	0.0001901	0.46768
other CD8 T	other CD8 T	LGALS9	CD44	0.571684	0	0.13241	-0.0104857	-0.0366227	0.00293512	0.794273	1	0.467701
non-LLM	Treg	ADAM15	ITGB1	0.390012	0	0.112107	0.530349	0.375233	0.033106	0.78034	0.0727005	0.467701
Other cell	non-LLM	CALM1	KCNQ1	1.08999	0	0.132435	0.562897	0.371659	0.0548316	0.794288	0.0727005	0.467885
Treg	LLM	PSAP	LRP1	0.771764	0	0.453336	1.10014	0.325712	0.024154	0.877207	0.084046	0.467918
other CD8 T	other CD8 T	CCL4	CCR5	0.964944	0	0.333124	0.428403	0.395403	0.0409507	0.859625	0.0727005	0.467918
MG	Other cell	SIRPB2	CD47	0.468762	0	0.132485	1.18028	0.285272	0.0630871	0.794318	0.105436	0.468069
exhausted CD8 T	non-LLM	ADAM10	AXL	0.135312	0	0.0176154	0.590329	0.151473	0.0264159	0.584751	0.329341	0.468144
non-LLM	B cell	ARF6	SMAP1	0.396511	0.998	0.132487	-0.0403593	-0.178737	0.00939183	0.79432	1	0.468253
MG	non-LLM	CCL5	CCR1	0.77111	0.995	0.442697	0.236472	-0.565621	0.0173635	0.875922	1	0.468393
MG	Treg	CD70	CD27	0.840558	0	0.132524	0.144788	0.0533385	0.0104699	0.794343	1	0.468437
MG	Treg	NRG1	LSR	0.389809	0	0.114206	3.17145	0.704485	0.230906	0.781926	0.00224182	0.468437
Other cell	CD4 T	C1QB	C1QBP	0.389801	1	0.121512	-0.134747	-0.0655533	0.00304796	0.787167	1	0.468621
MG	other CD8 T	PSEN1	NOTCH2	0.141264	0	0.0176243	0.102699	0.0291111	0.010092	0.584812	1	0.46871
Treg	non-LLM	TNF	TNFRSF1A	0.398384	0	0.132596	0.673545	0.507306	0.0363602	0.794387	0.0727005	0.468805
Other cell	Treg	GSTP1	TRAF2	1.02254	0	0.332572	0.296906	0.416532	0.018679	0.859525	0.236603	0.468869
non-LLM	other CD8 T	GNAI2	F2R	0.770157	0	0.499599	0.614662	0.546067	0.0430145	0.882345	0.0727005	0.468869
Other cell	B cell	TIMP2	CD44	0.478175	0	0.132715	0.282382	0.0467806	0.0110237	0.79446	1	0.468989
Treg	exhausted CD8 T	FAM3C	PDCD1	0.484285	0	0.100561	0.17521	0.416069	0.0188282	0.770883	0.484755	0.469173
LLM	non-LLM	CALR	SCARF1	0.796808	0	0.132727	0.608648	0.307289	0.0286608	0.794468	0.0862458	0.469173
MG	non-LLM	GAS6	AXL	0.135354	0	0.0176247	0.777808	0.201225	0.0500242	0.584815	0.214556	0.469277
Other cell	B cell	TNFSF13	TNFRSF13B	0.462784	0	0.132804	0.45577	0.825811	0.0372153	0.794515	0.0727005	0.469357
Other cell	non-LLM	SPARC	ENG	0.389462	0	0.12579	1.18884	0.919328	0.0508174	0.79005	0.051237	0.469357
other CD8 T	Treg	SPON2	ITGA4	0.441515	0	0.132825	0.27456	0.297441	0.0273885	0.794528	0.224791	0.469726
B cell	CD4 T	BTLA	TNFRSF14	0.409169	0	0.100497	0.153679	0.192416	0.0244108	0.770827	0.570019	0.469726
non-LLM	CD4 T	MMP9	CD44	0.769732	0	0.424914	0.519625	0.599971	0.00931099	0.873677	0.573904	0.469821
MG	non-LLM	L1CAM	ITGA4_ITGB7	0.137982	0.972	0.017643	0.421139	-0.115281	0.027497	0.584941	1	0.469843
CD4 T	Other cell	GNAS	ADCY7	0.431434	1	0.100465	-0.0263772	-0.0246426	0.0127421	0.770799	1	0.470094
Other cell	non-LLM	FAM3C	LAMP1	0.467165	0	0.132917	0.112612	-0.0138348	0.010479	0.794585	1	0.470279
MG	non-LLM	FADD	TRAF2	0.143523	0.988	0.0176616	-0.0690549	-0.11331	0.00858998	0.585069	1	0.470409
Treg	non-LLM	ARPC5	LDLR	0.549748	0.985	0.100387	0.0735192	-0.0399133	0.0202379	0.77073	1	0.470463
non-LLM	CD4 T	F13A1	ITGA4	0.389285	0	0.117501	0.687651	0.380753	0.0307424	0.784341	0.0727005	0.470463
non-LLM	LLM	GNAI2	C5AR1	0.768812	0	0.496704	1.11126	0.858589	0.0452559	0.882043	0.0727005	0.470536
LLM	other CD8 T	CD55	ADGRE5	0.569231	0	0.132933	0.0777305	-0.0694066	0.00656323	0.794595	1	0.470648
Other cell	other CD8 T	GZMB	IGF2R	1.06	0	0.331789	0.234281	0.365308	0.019835	0.859383	0.303118	0.470774
other CD8 T	other CD8 T	FAM3C	PDCD1	0.389813	0	0.132948	0.0554298	-0.0577248	0.0248921	0.794604	1	0.470832
MG	Treg	VCAN	ITGB1	0.389198	0	0.111146	0.52365	0.476573	0.0304433	0.779602	0.0727005	0.470832
non-LLM	non-LLM	APP	TNFRSF21	0.171563	0	0.0176737	0.260766	0.11412	0.0266381	0.585152	0.462447	0.470976
CD4 T	LLM	ADAM10	GPNMB	0.919264	0	0.331681	2.28779	1.72968	0.0544763	0.859363	0.0146943	0.471012
non-LLM	MG	ICAM1	IL2RA	0.429111	0	0.100355	0.469767	0.447304	0.0172788	0.770702	0.312011	0.471017
Treg	MG	TNF	TRADD	0.399434	0	0.133093	0.444136	0.335903	0.029946	0.794693	0.0727005	0.471202
non-LLM	LLM	CD52	SIGLEC10	0.76877	1	0.564935	0.27792	0.0287089	0.0193882	0.888576	1	0.471251
LLM	B cell	TNFSF13B	TNFRSF13B	0.76846	0	0.590113	1.15214	1.35287	0.147347	0.890716	0.0280781	0.471489
LLM	B cell	IL10	IFNLR1	0.133322	0	0.0176752	0.164541	0.119866	0.100146	0.585163	0.524862	0.471542
LLM	MG	MIF	TNFRSF10D	0.887282	1	0.100261	-0.251074	-0.338519	0.0196361	0.770619	1	0.471571
MG	exhausted CD8 T	CXCL9	CXCR3	0.515745	0	0.133127	0.419719	0.624565	0.0144481	0.794713	0.536264	0.471571
non-LLM	Other cell	CD55	ADGRE5	0.768449	0	0.587045	0.412441	0.395175	0.0289838	0.890462	0.0821941	0.471727
other CD8 T	Other cell	ADAM10	CD44	0.506806	0.97	0.13318	-0.0203301	-0.018356	0.00783211	0.794746	1	0.471756
B cell	Other cell	ACTR2	ADRB2	0.465811	0	0.100247	0.189019	0.141093	0.0263398	0.770607	0.434481	0.471756
Treg	MG	LGALS3	ENG	0.768449	0	0.479132	0.877139	0.61741	0.0298354	0.880156	0.0727005	0.471966
B cell	Other cell	TNFSF9	ADGRG5	0.133665	0	0.0177052	0.103462	0.0388798	0.06055	0.585368	0.811957	0.472108
LLM	non-LLM	S100A8	CD69	0.545994	0	0.100189	0.399454	0.0010562	0.00592499	0.770556	1	0.472126
LLM	CD4 T	CALM1	FAS	0.768316	1	0.450408	-0.252985	-0.22754	0.00937294	0.876857	1	0.472204
Treg	MG	TNFSF12	CD163	0.389036	0	0.130664	0.853899	0.606443	0.0209702	0.793186	0.150613	0.472311
B cell	non-LLM	TOR2A	ATP5F1B	0.613217	1	0.100147	-0.156429	-0.291231	0.00588559	0.770518	1	0.472311
non-LLM	MG	GNAI2	CCR5	0.599954	0	0.133319	0.426435	0.325703	0.0211022	0.794831	0.147457	0.472311
other CD8 T	CD4 T	CD99	CD81	1.066	0	0.330911	0.228842	0.271201	0.00672689	0.859223	1	0.472443
LLM	B cell	LGALS3BP	ITGB1	0.427004	0	0.133398	0.614008	0.331763	0.0152041	0.794879	0.460661	0.472496
non-LLM	MG	CCL2	CCR5	0.133401	0	0.0177057	0.544142	0.359428	0.0546754	0.585372	0.0727005	0.472674
Other cell	Treg	BSG	SLC16A1	0.519805	0	0.133425	0.215561	0.20261	0.0267742	0.794896	0.351552	0.472681
Treg	MG	ICAM3	ITGAL	0.612229	0	0.100086	0.200622	0.130625	0.00910624	0.770465	1	0.472681
LLM	CD4 T	GRN	TNFRSF1A	1.15992	0	0.330815	1.08957	1.2584	0.013521	0.859205	0.362616	0.47292
B cell	other CD8 T	IL16	KCNA3	0.479331	0	0.133593	0.23541	0.314817	0.0392343	0.794998	0.299873	0.473051
other CD8 T	Treg	FAM3C	CLEC2D	0.388687	0.746	0.132381	-0.015845	-0.0453786	0.021278	0.794254	1	0.473051
exhausted CD8 T	B cell	GPI	AMFR	0.467789	0.999	0.100031	0.0338912	0.108294	0.022325	0.770416	1	0.473236
MG	Other cell	VEGFB	ADRB2	0.133475	0	0.0177287	0.332116	0.182899	0.0483945	0.58553	0.249296	0.47324
MG	exhausted CD8 T	CD47	SIRPG	0.767658	0	0.565047	0.370651	0.639223	0.0303484	0.888586	0.111656	0.473278
exhausted CD8 T	MG	SIRPG	CD47	0.767658	0	0.565047	0.370651	0.639223	0.0303484	0.888586	0.111656	0.473278
non-LLM	Treg	TNFSF13B	TFRC	0.77344	0	0.330585	1.51863	1.07447	0.0459809	0.859163	0.0727005	0.473398
non-LLM	CD4 T	ADAM28	ITGA4	0.388537	0	0.116643	0.16157	0.165211	0.0233432	0.78372	0.537265	0.473421
exhausted CD8 T	other CD8 T	SPTAN1	PTPRA	0.38843	0	0.12696	0.168497	0.320444	0.0240717	0.790817	0.510744	0.473607
other CD8 T	CD4 T	FADD	TRADD	0.388338	0	0.122278	0.378176	0.398636	0.0244815	0.787692	0.105068	0.473792
exhausted CD8 T	other CD8 T	BSG	SLC16A7	0.4534	0	0.0999263	0.0772171	0.155308	0.0187508	0.770324	0.982563	0.473792
LLM	exhausted CD8 T	CD99	PILRB	0.533278	1	0.133641	-0.0999782	-0.11765	0.0167526	0.795028	1	0.473792
LLM	other CD8 T	PDGFB	S1PR1	0.137178	0	0.0177344	0.880076	0.281518	0.101735	0.585568	0.108796	0.473805
Treg	MG	HSPA1A	TLR4	0.7676	0	0.554775	1.76266	1.01328	0.0776619	0.887674	0.00945212	0.473875
other CD8 T	Other cell	LGALS9	CD47	0.447455	0.034	0.0999214	-0.0038698	-0.0055417	0.00356597	0.770319	1	0.473977
Treg	exhausted CD8 T	CD48	CD244	0.408319	0.997	0.133649	0.0623519	0.110004	0.029192	0.795032	1	0.473977
non-LLM	MG	CD48	CD2	0.767398	0.927	0.563353	-0.0064972	-0.343726	0.00944324	0.888437	1	0.474114
Other cell	MG	MIF	TNFRSF10D	1.17318	0.992	0.133667	0.0712559	-0.015573	0.0261787	0.795044	1	0.474163
exhausted CD8 T	non-LLM	CD99	CD99L2	0.794636	0	0.099804	0.162274	0.257667	0.012502	0.770215	0.824306	0.474348
other CD8 T	B cell	LGALS9	PTPRC	0.576616	1	0.1337	-0.306558	-0.711683	0.00205848	0.795063	1	0.474348
other CD8 T	MG	LRPAP1	LRP1	0.388031	0	0.13074	0.657256	0.265011	0.0187678	0.793233	0.233506	0.474348
CD4 T	CD4 T	CD99	CD81	1.06026	0	0.328975	0.222905	0.285648	0.00668753	0.858867	1	0.474353
B cell	MG	TNF	TNFRSF21	0.133174	0	0.0177346	0.129299	-0.0240914	0.0240605	0.58557	1	0.474371
B cell	Other cell	PSAP	SORT1	0.388016	1	0.109097	0.220923	-0.554051	0.011436	0.777999	1	0.474534
Other cell	other CD8 T	GSTP1	TRAF2	1.02153	0	0.328813	0.294089	0.401836	0.0184679	0.858837	0.247472	0.474592
Other cell	LLM	GNAI2	FPR1	0.767177	0	0.587979	1.07489	0.945014	0.0260789	0.89054	0.0727005	0.474592
MG	LLM	ICAM1	ITGAM_ITGB2	0.522363	0	0.0997616	0.782858	0.575289	0.0364721	0.770178	0.0727005	0.474719
other CD8 T	other CD8 T	FAM3C	LAMP1	0.391493	0.57	0.133795	-0.0047505	-0.0941888	0.0105482	0.795121	1	0.474905
MG	non-LLM	THY1	ITGAX_ITGB2	0.393583	0	0.0997402	2.11563	0.734534	0.261024	0.770159	0.0217524	0.474905
Other cell	CD4 T	CCL3L1	CCR5	0.134147	0.879	0.0177382	-0.0032485	-0.081937	0.0114937	0.585595	1	0.474937
Other cell	non-LLM	ANXA2	TLR2	0.76708	0	0.585965	1.62945	0.884418	0.0465978	0.890373	0.0724151	0.47507
LLM	exhausted CD8 T	SNCA	LAG3	1.06839	0	0.328288	1.01268	1.34723	0.0767507	0.85874	0.0462675	0.47507
B cell	non-LLM	BTLA	TNFRSF14	0.519856	0	0.133808	0.316842	0.270458	0.0325021	0.795129	0.164983	0.475091
LLM	non-LLM	ADAM10	GPNMB	0.437765	0	0.133852	0.921986	0.946211	0.0219843	0.795156	0.126391	0.475276
B cell	Treg	GNAI2	CXCR3	0.766696	0	0.481646	0.313167	0.21035	0.0159888	0.880432	0.394141	0.475309
other CD8 T	CD4 T	GRN	TNFRSF1B	0.436917	1	0.133855	-0.0285665	-0.243826	0.00258516	0.795158	1	0.475462
non-LLM	Treg	TNF	TNFRSF1A	0.145756	0.068	0.0177397	0.0364461	-0.0284805	0.00486455	0.585605	1	0.475502
LLM	CD4 T	LGALS9	HAVCR2	0.766672	0	0.429835	0.927694	0.855583	0.0216969	0.874311	0.1325	0.475549
B cell	exhausted CD8 T	COL9A3	CD44	0.479572	0.002	0.099661	0.0914507	0.142766	0.0443859	0.770088	1	0.475648
other CD8 T	LLM	ADAM10	TREM2	0.509744	0	0.134092	2.93071	1.12151	0.0703449	0.795302	0.0119907	0.475648
non-LLM	B cell	TNFSF13	TNFRSF13B	0.76661	0	0.587346	1.39774	1.35126	0.164591	0.890487	0.0106355	0.475788
other CD8 T	Treg	LRPAP1	SORL1	0.391303	0.363	0.1342	0.00362671	0.0110611	0.0105002	0.795367	1	0.475834
Other cell	MG	CSF1	CSF2RA	0.511864	0	0.0995983	1.73479	0.733491	0.0581248	0.770033	0.042449	0.47602
non-LLM	MG	C3	IFITM1	0.592917	1	0.134211	0.196926	-0.331985	0.00975325	0.795374	1	0.47602
Treg	non-LLM	IL15RA	AXL	0.135951	0	0.0177547	0.738068	0.214397	0.0397752	0.585707	0.191188	0.476068
B cell	Treg	TNF	ICOS	0.438511	0	0.0995914	0.935211	0.637046	0.0519253	0.770026	0.0727005	0.476206
Treg	MG	TIGIT	PVR	0.831534	0	0.134215	1.27765	1.00908	0.167014	0.795377	0.0173815	0.476206
B cell	other CD8 T	AGTRAP	RACK1	1.51111	1	0.327848	-0.23617	-0.441625	0.00317682	0.858659	1	0.476266
non-LLM	CD4 T	SPON2	ITGB2	0.71527	0	0.0995535	0.0949172	-0.0152199	0.00544226	0.769993	1	0.476392
CD4 T	CD4 T	LTA	TNFRSF1A	0.134485	0.009	0.0177564	0.0396677	0.0335371	0.00695593	0.585719	1	0.476633
other CD8 T	exhausted CD8 T	GNAS	ADCY7	0.455185	1	0.0995216	-0.0045952	0.022199	0.0126224	0.769964	1	0.476764
CD4 T	CD4 T	TNF	VSIR	0.398582	0	0.134317	0.397528	0.46214	0.0188031	0.795438	0.231903	0.476764
exhausted CD8 T	MG	FABP5	RXRA	0.65048	0	0.134333	0.423984	0.333613	0.0519183	0.795448	0.074407	0.47695
Other cell	other CD8 T	MDK	SDC4	0.150154	0	0.0177657	0.326737	0.443596	0.0217068	0.585783	0.152648	0.477198
non-LLM	exhausted CD8 T	VCAN	CD44	0.765786	0	0.580834	1.23992	0.932441	0.0665848	0.889943	0.0197416	0.477224
Other cell	LLM	SELPLG	SELL	0.471985	0	0.134441	0.108442	0.0931047	0.00635127	0.795513	1	0.477323
B cell	MG	GSTP1	TRAF2	0.765727	0.019	0.356876	0.141158	0.0482382	0.0200441	0.863729	1	0.477463
B cell	Other cell	AGTRAP	RACK1	1.5085	1	0.327258	-0.239808	-0.42562	0.00317111	0.85855	1	0.477463
other CD8 T	exhausted CD8 T	NUCB2	ERAP1	0.4377	0	0.099396	0.427283	0.505295	0.0313836	0.769853	0.0727731	0.477695
B cell	MG	IRAK4	TLR4	0.406577	0	0.13452	1.59274	0.45713	0.0643695	0.795561	0.0727005	0.477695
non-LLM	MG	HBEGF	CD44	0.765704	0	0.345993	1.05228	0.438188	0.0793974	0.861897	0.0727005	0.477703
B cell	non-LLM	POMC	ADRB2	0.158103	0	0.0177804	0.151757	0.117729	0.0289778	0.585883	0.577907	0.477763
MG	non-LLM	HEBP1	FPR3	0.407303	0	0.134544	1.79924	0.658595	0.0912609	0.795576	0.0676464	0.477882
B cell	LLM	CD99	CD81	0.765561	0.831	0.579613	0.111964	-0.128563	0.0117826	0.889839	1	0.477943
LLM	non-LLM	GNAI2	ADCY7	0.386926	0.003	0.0993852	0.138006	0.155576	0.013253	0.769843	1	0.478068
exhausted CD8 T	Treg	CD55	ADGRE5	0.399847	1	0.13458	-0.106388	-0.27721	0.00664453	0.795597	1	0.478068
MG	CD4 T	COL6A1	CD44	0.765437	0	0.414786	2.60116	0.628198	0.112193	0.872339	0.0354603	0.478182
MG	CD4 T	ADAM10	TSPAN14	0.386884	0	0.134474	0.328927	0.27505	0.0189167	0.795534	0.226488	0.478255
other CD8 T	other CD8 T	LTA	TNFRSF1A	0.145162	0	0.0177838	0.0618335	0.0391194	0.00696664	0.585906	1	0.478329
other CD8 T	exhausted CD8 T	LGALS1	ITGB1	0.765012	0	0.422254	0.217829	0.461382	0.0102973	0.87333	1	0.478422
Other cell	LLM	TIMP2	CD44	0.483917	0.152	0.134649	0.288991	0.254157	0.0111844	0.795639	1	0.478441
CD4 T	MG	GRN	TNFRSF1A	0.423984	0	0.13465	0.431716	-0.0463453	0.00550341	0.79564	1	0.478628
Treg	CD4 T	ADAM10	TSPAN14	0.386716	0	0.134303	0.328501	0.347776	0.0188926	0.79543	0.227405	0.478814
non-LLM	LLM	FAM3C	LAMP1	0.547997	0	0.134709	0.239889	0.183787	0.0106203	0.795676	1	0.478814
B cell	MG	PSEN1	NOTCH1	0.138382	0	0.0177888	0.170077	0.0156943	0.0200053	0.58594	0.955689	0.478894
Treg	LLM	LGALS1	CD69	0.613515	0.989	0.134724	-0.111459	-0.286081	0.0030506	0.795685	1	0.479001
LLM	non-LLM	TNFSF12	CD163	0.764484	0	0.398241	1.88867	1.3953	0.0639136	0.870056	0.0186255	0.479141
exhausted CD8 T	other CD8 T	ICAM1	IL2RG	0.982838	0	0.326672	0.155464	0.0736041	0.00740413	0.858441	1	0.479141
Treg	exhausted CD8 T	SPON2	ITGA4	0.412393	0	0.0992295	0.209451	0.384419	0.020461	0.769704	0.367284	0.479188
exhausted CD8 T	Treg	CCL3	CCR4	0.476351	0	0.134738	0.689224	1.01071	0.10443	0.795693	0.0727005	0.479188
Treg	B cell	LMAN1	MCFD2	0.386638	0	0.115398	0.164511	0.175679	0.0175975	0.78281	0.525107	0.479188
Other cell	B cell	TGFB1	ITGB1	0.430305	0	0.134756	0.0848247	0.0517588	0.00757334	0.795704	1	0.479375
B cell	non-LLM	HSPA4	TLR4	0.386563	0	0.118408	0.636717	0.32159	0.0368194	0.784991	0.0752055	0.479375
exhausted CD8 T	LLM	ANXA1	FPR1	0.764475	0	0.583703	1.07377	0.991296	0.0222664	0.890184	0.118872	0.479381
non-LLM	MG	FAM3C	CLEC2D	0.133678	1	0.0178153	-0.410304	-0.684513	0.0028635	0.58612	1	0.479459
non-LLM	MG	MIF	TNFRSF10D	1.18262	0.763	0.13477	0.0818946	-0.0171729	0.0263946	0.795712	1	0.479562
non-LLM	other CD8 T	BSG	SLC16A7	0.450218	0	0.0991093	0.0725937	-0.0086551	0.0185975	0.769596	1	0.479562
non-LLM	non-LLM	TGFB1	CXCR4	0.764421	0	0.583444	0.184052	-0.082149	0.0148031	0.890162	1	0.479621
CD4 T	Treg	ICAM1	IL2RG	1.22488	0	0.32642	0.38464	0.438674	0.00739842	0.858394	0.707283	0.479621
CD4 T	CD4 T	TNF	TRADD	0.399568	0	0.134794	0.444802	0.499224	0.0303286	0.795726	0.0727005	0.479748
other CD8 T	Other cell	GNAI2	ADCY7	0.426491	0	0.0990937	0.180043	0.165336	0.0132141	0.769582	0.703889	0.479748
exhausted CD8 T	non-LLM	CSF1	SIRPA	0.386466	0	0.122511	1.2738	0.74132	0.0775222	0.787852	0.0407341	0.479748
other CD8 T	B cell	CXCL13	CXCR5	0.764359	0	0.342737	0.389873	0.582822	0.113345	0.861333	0.0965113	0.479861
Treg	Other cell	CD99	CD99L2	0.69202	0	0.134825	0.117622	0.028373	0.0168889	0.795745	0.876921	0.479935
non-LLM	exhausted CD8 T	THBS1	CD47	0.386263	0	0.127279	0.652573	0.403847	0.0722375	0.791025	0.0727005	0.479935
MG	other CD8 T	FASLG	TNFRSF1A	0.145243	0.581	0.0178164	0.0105729	-0.0749737	0.0060844	0.586128	1	0.480023
MG	non-LLM	CCL5	CCRL2	0.76433	0.969	0.426956	0.554623	-0.490352	0.0335049	0.873941	1	0.480101
MG	Other cell	GNAI2	S1PR1	0.583284	0	0.134886	0.4638	0.371567	0.0264931	0.795782	0.0727005	0.480122
Other cell	CD4 T	CXCL16	CXCR6	0.386158	0	0.126353	0.226944	0.202013	0.00950171	0.790421	1	0.480122
CD4 T	non-LLM	PSAP	CD1B	0.51917	0	0.0990257	0.543341	-0.1188	0.0374532	0.769522	0.573904	0.480309
other CD8 T	non-LLM	LGALS9	CD47	0.444023	0.154	0.0990237	-0.0090547	-0.0952479	0.00353393	0.76952	1	0.480496
B cell	LLM	GNAS	ADCY7	0.575023	0	0.134927	0.163547	0.147212	0.0171129	0.795807	0.528807	0.480496
MG	LLM	LRPAP1	SORL1	0.76388	0	0.374841	0.641116	0.544039	0.0293287	0.866594	0.0727005	0.480581
MG	MG	IGSF10	MILR1	0.181624	0	0.0178239	0.688814	0.258826	0.158338	0.586179	0.131975	0.480588
B cell	non-LLM	CALR	ITGAV	0.703196	0	0.134932	0.140992	-0.0116065	0.0165033	0.79581	1	0.480684
exhausted CD8 T	other CD8 T	GNAI2	S1PR1	0.386061	0	0.102401	0.195357	0.275511	0.0201127	0.772481	0.41312	0.480684
non-LLM	other CD8 T	CD48	CD244	0.536379	0	0.134938	0.176721	0.0926676	0.0294737	0.795813	0.547598	0.480871
LLM	other CD8 T	CD86	CD28	0.386047	0	0.132042	0.694581	0.535704	0.0431881	0.794045	0.0727005	0.480964
other CD8 T	LLM	CD28	CD86	0.386047	0	0.132042	0.694581	0.535704	0.0431881	0.794045	0.0727005	0.480964
Treg	LLM	PSAP	SORT1	0.63321	0	0.134949	0.336482	-0.0083848	0.0141459	0.79582	1	0.481058
CD4 T	other CD8 T	BSG	SLC16A7	0.449485	0	0.098921	0.0715285	0.0930985	0.0185621	0.769428	1	0.481058
Treg	CD4 T	LCK	CD8A_CD8B	0.893311	0	0.325671	0.273633	-0.0096583	0.0122724	0.858254	1	0.481061
Other cell	MG	COPA	P2RY6	0.189099	0.988	0.0178296	0.0411891	-0.0285221	0.0114986	0.586218	1	0.481153
non-LLM	MG	CD52	SIGLEC10	0.763617	1	0.555348	0.264629	-0.133573	0.0190592	0.887726	1	0.481302
MG	non-LLM	CXCL9	FCGR2A	0.521878	0	0.134982	1.68691	0.897997	0.0326089	0.79584	0.0727005	0.481433
LLM	B cell	S100A8	CD69	0.763461	0	0.531155	0.661773	0.67068	0.0314115	0.885487	0.0727005	0.481542
Other cell	CD4 T	LRPAP1	SORL1	0.385981	0.613	0.122848	-0.0061604	0.00389061	0.009612	0.788081	1	0.48162
CD4 T	CD4 T	BTLA	CD247	0.597796	0	0.134986	0.377798	0.427626	0.0374055	0.795842	0.105805	0.48162
CD4 T	Other cell	APOE	ABCA1	0.134155	0.452	0.0178347	0.0706914	-0.704168	0.00125741	0.586253	1	0.481717
non-LLM	B cell	NAMPT	ADORA2A	0.763018	0	0.329225	0.858402	0.8847	0.0732252	0.858913	0.0727005	0.481782
Other cell	non-LLM	ICAM3	ITGAL	0.410397	1	0.0987646	-0.0670244	-0.12738	0.008986	0.769287	1	0.481807
CD4 T	Treg	SPON2	ITGB1	0.409419	0	0.135008	0.35422	0.350604	0.0275773	0.795855	0.124124	0.481995
non-LLM	Other cell	TGFB1	LPP	0.482161	0	0.135021	0.255853	0.142617	0.0211647	0.795863	0.35484	0.482182
CD4 T	non-LLM	GRN	TNFRSF1A	0.385784	0	0.118485	0.331478	-0.055176	0.0048427	0.785045	1	0.482182
Other cell	CD4 T	ADAM17	IL6R	0.139955	0	0.0178434	0.180111	0.143309	0.0103903	0.586312	1	0.482282
MG	Treg	VCAM1	ITGA4_ITGB1	0.385743	0	0.107069	0.181134	-0.0023554	0.0179643	0.776374	1	0.48237
CD4 T	B cell	CALM1	PDE1B	1.14703	0	0.135029	0.39332	0.385298	0.0515314	0.795868	0.0939141	0.48237
exhausted CD8 T	non-LLM	IFNG	IFNGR1_IFNGR2	0.762635	0	0.568214	1.00287	1.24759	0.080163	0.888862	0.0475442	0.482503
MG	CD4 T	CALM1	PTPRA	0.952	0.25	0.325084	0.0159572	-0.0870699	0.0117435	0.858145	1	0.482503
Treg	MG	MIF	TNFRSF10D	1.18502	0.651	0.135051	0.0846047	-0.043507	0.0264496	0.795881	1	0.482558
exhausted CD8 T	LLM	TNFSF12	CD163	0.570459	0	0.13512	1.32389	1.05671	0.0216854	0.795923	0.132851	0.482745
exhausted CD8 T	LLM	FADD	FAS	0.137201	1	0.0178597	-0.209238	-0.231417	0.0039896	0.586423	1	0.482846
LLM	other CD8 T	APOC2	LDLR	0.631953	0	0.0985559	2.10645	1.66948	0.0913739	0.7691	0.00311883	0.482933
B cell	B cell	IL16	CD9	0.480317	0	0.135149	0.160522	0.191032	0.0170651	0.79594	0.542539	0.482933
Other cell	LLM	GNAI2	ADCY7	0.437833	0	0.0985398	0.19267	0.188665	0.0131403	0.769085	0.714676	0.483121
other CD8 T	MG	YBX1	NOTCH1	1.01428	0.006	0.324826	0.165037	0.0192225	0.0281935	0.858096	1	0.483225
MG	non-LLM	VCAN	TLR2	0.453	0	0.135184	1.75305	0.877535	0.0880548	0.795961	0.0186963	0.483309
B cell	B cell	ADAM17	RHBDF2	0.133702	1	0.017867	-0.0298764	-0.118433	0.00642619	0.586472	1	0.483411
LLM	other CD8 T	CALM1	FAS	0.762296	1	0.436655	-0.263161	-0.30028	0.00908674	0.875173	1	0.483466
non-LLM	other CD8 T	IL10	CD27	0.578849	0	0.098515	0.103098	0.0239476	0.0256665	0.769063	0.902121	0.483496
Treg	exhausted CD8 T	GNAI2	CCR5	0.409954	0	0.135274	0.199836	0.283646	0.0214116	0.796015	0.399724	0.483496
exhausted CD8 T	MG	ARF1	PLD2	0.613194	0.001	0.0984872	0.170255	0.127359	0.0250584	0.769038	1	0.483684
MG	Treg	COL6A2	CD44	0.762147	0	0.505261	2.04734	0.634645	0.0921883	0.882929	0.0727005	0.483706
non-LLM	MG	ANXA1	FPR2_FPR3	0.764016	0	0.0983797	0.749995	0.570797	0.0315217	0.768941	0.0727005	0.483872
MG	non-LLM	CCL5	CCR5	0.638724	1	0.135332	-0.111046	-0.844357	0.010547	0.79605	1	0.483872
LLM	non-LLM	GRN	SORT1	1.15842	0	0.324314	1.35049	1.35444	0.0587331	0.858	0.0272578	0.483947
MG	LLM	MELTF	TFRC	0.155348	0.004	0.017869	0.376066	0.119411	0.0548266	0.586486	1	0.483975
LLM	LLM	HSPA1A	TLR4	0.467845	0	0.135343	0.506353	0.172959	0.0189465	0.796057	0.27273	0.48406
Other cell	exhausted CD8 T	GNAS	ADCY7	0.45056	1	0.0983462	-0.0108919	0.0172862	0.0124733	0.76891	1	0.484154
LLM	MG	ARF1	PLD2	0.612378	0.207	0.0983462	0.169128	0.126732	0.0250225	0.76891	1	0.484154
CD4 T	other CD8 T	GNAI2	CXCR3	0.76194	0	0.540614	0.321538	0.376834	0.0179463	0.886379	0.274994	0.484188
Other cell	non-LLM	HSPA1A	TLR4	0.426847	0	0.135361	0.552037	0.11693	0.018949	0.796068	0.451148	0.484248
MG	MG	C1QA	CR1	0.844858	0	0.324069	2.07037	1.37929	0.106637	0.857954	0.00164035	0.484428
LLM	Treg	HMGB1	HAVCR2	0.76183	1	0.348428	-0.56251	-0.750677	0.00498792	0.862313	1	0.484428
Other cell	MG	LRPAP1	LRP1	0.397427	0	0.135385	0.6733	0.295037	0.0194346	0.796082	0.20516	0.484436
Other cell	MG	MAML2	NOTCH1	0.138683	0	0.0178942	0.235328	0.105541	0.0327628	0.586657	0.493148	0.484539
MG	non-LLM	S100A8	TLR4	0.384797	0	0.117664	0.859145	0.680921	0.027829	0.784459	0.0727005	0.484625
LLM	other CD8 T	SPP1	S1PR1	1.03756	0	0.324033	1.96494	2.88104	0.121895	0.857947	0.00081556	0.484669
exhausted CD8 T	MG	HSPA8	ADRB2	1.17807	0	0.135445	0.0987455	0.184802	0.0108604	0.796118	1	0.484813
exhausted CD8 T	LLM	GNAS	ADCY7	0.436389	1	0.0981568	-0.0251603	0.0313909	0.0124493	0.768739	1	0.484813
MG	non-LLM	TOR2A	ATP5F1B	0.761441	0	0.437643	0.287251	0.00874242	0.0257202	0.875297	0.997603	0.48491
Other cell	other CD8 T	MDK	NCL	0.848139	0	0.323894	0.326388	0.446984	0.0478774	0.857921	0.153428	0.48491
CD4 T	non-LLM	TNF	TNFRSF1A	0.400938	0	0.135456	0.679369	0.51769	0.0371445	0.796125	0.0727005	0.485001
exhausted CD8 T	LLM	SPON2	ITGAM	0.13739	0	0.0179098	0.252859	0.162884	0.0174409	0.586762	0.300359	0.485103
exhausted CD8 T	Other cell	CD48	CD2	0.761263	1	0.578424	-0.0439487	-0.163822	0.00969585	0.889739	1	0.485151
other CD8 T	CD4 T	NUCB2	ERAP1	0.436785	0	0.0980396	0.424555	0.478454	0.0309554	0.768633	0.07418	0.485189
other CD8 T	MG	IRAK4	TLR4	0.407513	0	0.135609	1.59472	0.523393	0.0648908	0.796216	0.0727005	0.485378
CD4 T	CD4 T	SELPLG	SELL	0.761151	0	0.539945	0.56604	0.84175	0.0255082	0.886317	0.0727005	0.485392
other CD8 T	CD4 T	CD59	CD2	0.984332	0	0.323441	0.350547	0.397326	0.0109431	0.857836	0.82273	0.485392
other CD8 T	Treg	LGALS9	CD44	0.583939	0.004	0.135615	0.00362233	-0.0604341	0.00300616	0.79622	1	0.485566
LLM	non-LLM	TNFSF13	TNFRSF1A	0.76098	0	0.538689	1.92688	1.23145	0.0612721	0.886199	0.0224182	0.485633
Other cell	Other cell	CCL3L1	CCR1	0.134742	0.993	0.017917	-0.0170672	-0.109122	0.00584273	0.586811	1	0.485667
MG	LLM	TNFSF13	FAS	0.69204	0	0.135647	1.66239	0.743758	0.0141249	0.796239	0.392104	0.485755
non-LLM	exhausted CD8 T	C3	IFITM1	1.33882	0	0.323251	0.745208	0.879631	0.023491	0.8578	0.0953428	0.485874
MG	Other cell	LGALS9	SLC1A5	0.76075	0	0.378028	1.06712	0.809665	0.0327906	0.867083	0.0727005	0.485874
Treg	non-LLM	BTLA	TNFRSF14	0.520906	0	0.135674	0.320336	0.24408	0.0329554	0.796255	0.161197	0.485943
Other cell	Other cell	CD48	CD2	0.760706	1	0.577612	-0.0447225	-0.2091	0.00968226	0.88967	1	0.486115
other CD8 T	MG	ADAM10	GPNMB	0.515355	0	0.135833	1.14875	0.907906	0.0223096	0.79635	0.117106	0.486132
non-LLM	exhausted CD8 T	CCL4	CCR1	0.38451	1	0.117097	0.012544	-0.209434	0.00724441	0.78405	1	0.486132
Other cell	other CD8 T	TXLNA	STX4	0.137177	0.994	0.0179312	-0.0298817	-0.0302671	0.00947884	0.586907	1	0.486231
CD4 T	B cell	GPI	AMFR	0.459207	0.963	0.0979176	0.0219811	0.0564405	0.0218534	0.768522	1	0.48632
CD4 T	B cell	TGFB1	ITGB1	0.384447	0.091	0.115882	0.010317	-0.0511006	0.00651261	0.783165	1	0.48632
B cell	B cell	CD24	SIGLEC10	0.447854	0	0.135863	0.347548	0.794571	0.0483649	0.796368	0.129203	0.48632
LLM	LLM	ADAM10	GPNMB	0.916568	0	0.322861	2.28097	1.72836	0.0530277	0.857727	0.0151015	0.486356
Treg	Treg	CD55	ADGRE5	0.3844	1	0.117313	-0.130015	-0.262919	0.00579203	0.784206	1	0.486509
exhausted CD8 T	exhausted CD8 T	ADAM10	CD44	0.501116	1	0.135881	-0.022391	0.0537673	0.00799098	0.796379	1	0.486509
MG	non-LLM	CALM1	KCNN4	0.951245	0.056	0.322494	0.0804981	-0.0603208	0.0151459	0.857657	1	0.486598
LLM	B cell	CXCL12	ITGA4	0.384209	0	0.119075	2.26982	0.343198	0.0464682	0.785464	0.0727005	0.486698
MG	non-LLM	SEMA4D	CD72	0.412362	0.002	0.135893	0.0702665	-0.0514282	0.0199969	0.796385	1	0.486698
B cell	non-LLM	IL7	IL2RG_IL7R	0.154212	1	0.0179354	0.0143375	-0.423107	0.00860523	0.586935	1	0.486795
MG	MG	ADAM10	CD44	0.759747	0	0.331031	0.345541	0.16144	0.0194674	0.859244	0.301168	0.486839
non-LLM	Other cell	CD52	SIGLEC10	0.538182	1	0.135931	-0.316767	-0.48163	0.00466507	0.796408	1	0.486886
LLM	non-LLM	TNFSF13	FAS	0.531839	0	0.0978321	1.16885	0.541678	0.0101872	0.768444	0.573904	0.487075
CD4 T	other CD8 T	CCL5	SDC4	0.879505	0.448	0.13594	0.0191184	-0.450074	0.0075571	0.796414	1	0.487075
Treg	MG	ADAM10	CD44	0.759579	0	0.330608	0.345115	0.234166	0.0194426	0.859167	0.204674	0.48708
non-LLM	B cell	CCL4	CNR2	0.383931	1	0.116449	0.0725481	-0.200021	0.05048	0.78358	1	0.487264
LLM	exhausted CD8 T	CCL3	CCR1	0.429563	0	0.135943	0.321648	0.522348	0.0205411	0.796416	0.163133	0.487264
Other cell	B cell	CALM1	HMMR	1.13485	0	0.322379	0.341596	0.40616	0.0323742	0.857635	0.134526	0.487321
Treg	Treg	NUCB2	ERAP1	0.135393	1	0.0179524	-0.109854	-0.169968	0.00566834	0.58705	1	0.487359
CD4 T	MG	TNF	TRADD	0.401988	0	0.135964	0.44996	0.346287	0.0305919	0.796428	0.0727005	0.487453
non-LLM	Other cell	LGALS9	HAVCR2	0.759408	0	0.398948	0.921668	0.658758	0.0201378	0.870156	0.175226	0.487563
non-LLM	Treg	THBS1	CD47	0.404508	0	0.135971	0.680131	0.419736	0.0771707	0.796432	0.0727005	0.487642
B cell	MG	IL16	CCR5	0.456669	0	0.0978129	0.172269	0.223347	0.0253195	0.768427	0.494793	0.487642
B cell	MG	CALR	LRP1	0.77502	0	0.322079	0.576611	0.130056	0.0209324	0.857579	0.399925	0.487804
CD4 T	Treg	ADAM10	TSPAN14	0.436717	0	0.13599	0.397808	0.409294	0.0191299	0.796444	0.216574	0.487831
LLM	MG	APP	TNFRSF21	0.134052	0	0.0179669	0.196695	0.0928227	0.0270801	0.587148	0.546077	0.487922
CD4 T	other CD8 T	FAM3C	LAMP1	0.38379	0.837	0.125613	-0.0176212	-0.0603051	0.00990316	0.789934	1	0.48802
other CD8 T	exhausted CD8 T	TNF	TNFRSF1B	0.398195	0	0.097789	0.202268	0.337524	0.0126711	0.768405	0.79403	0.48802
B cell	Other cell	ADAM28	ITGA4	0.386478	0	0.13606	0.189579	0.289181	0.0272291	0.796485	0.431926	0.48802
exhausted CD8 T	LLM	IFNG	IFNGR1_IFNGR2	0.758912	0	0.563397	0.995193	1.39869	0.0794834	0.888441	0.0491054	0.488046
non-LLM	Other cell	TGM2	ITGB1	0.385866	0	0.136095	0.821907	0.453249	0.0555435	0.796506	0.0727005	0.488209
MG	non-LLM	CD99	CD99L2	0.779196	0	0.0977814	0.146314	-0.024359	0.0122486	0.768398	1	0.488209
other CD8 T	Other cell	CD48	CD2	0.758536	1	0.574452	-0.0477386	-0.227566	0.00962928	0.8894	1	0.488287
LLM	non-LLM	GSTP1	TRAF2	0.807028	0.02	0.136199	0.00349742	0.0182807	0.0076497	0.796568	1	0.488398
MG	Other cell	CXCL16	CXCR6	0.383542	0	0.126504	0.426477	-0.0026273	0.00951303	0.790519	1	0.488398
other CD8 T	Treg	LTA	TNFRSF1A	0.14639	0	0.0179994	0.0650543	0.0403033	0.00705109	0.587367	1	0.488486
Treg	Treg	CCL5	CXCR3	0.758449	1	0.463626	0.0861816	-1.12011	0.00757792	0.87841	1	0.488529
other CD8 T	MG	GNAI2	F2R	0.425544	0.034	0.0977407	0.027077	-0.0403222	0.00841529	0.768361	1	0.488587
Other cell	exhausted CD8 T	ALCAM	CD6	0.470694	0	0.0977337	0.434425	0.664241	0.0451583	0.768355	0.0727005	0.488776
Treg	Other cell	GNAI2	S1PR4	0.410776	0	0.136245	0.117281	0.124567	0.0137316	0.796595	0.738843	0.488776
MG	Other cell	SECTM1	CD7	0.757813	0	0.13628	0.453565	0.308354	0.0235789	0.796616	0.0939818	0.488966
Other cell	other CD8 T	ALCAM	CD6	0.470464	0	0.097679	0.434093	0.412013	0.0451331	0.768305	0.0727005	0.488966
CD4 T	other CD8 T	CCL5	CCR5	0.934821	0.026	0.321579	0.130468	-0.356812	0.025062	0.857483	1	0.489012
LLM	LLM	MMP9	LRP1	0.757996	0	0.442472	2.21961	1.8121	0.0757033	0.875894	0.00895985	0.489012
B cell	non-LLM	TNFSF10	TNFRSF10B	0.140042	1	0.0180045	0.0286039	-0.266624	0.00717703	0.587401	1	0.489049
MG	non-LLM	PTPN6	CD300LF	0.492659	0	0.136282	0.833837	0.172474	0.0393367	0.796617	0.274087	0.489155
B cell	non-LLM	FABP5	RXRA	0.548264	0	0.0976211	0.270016	-0.0656374	0.0377294	0.768252	1	0.489155
Treg	B cell	CALM1	HMMR	1.13164	0	0.321403	0.337954	0.322991	0.0322762	0.85745	0.138647	0.489254
exhausted CD8 T	B cell	ARF6	SMAP1	0.404515	1	0.136317	-0.0276989	-0.0224661	0.00966333	0.796638	1	0.489344
other CD8 T	CD4 T	SPON2	ITGA4	0.383043	0	0.110337	0.188023	0.226146	0.0227515	0.778973	0.437048	0.489344
non-LLM	non-LLM	CD99	CD81	0.757832	0.984	0.557852	0.0831431	-0.15636	0.0113402	0.88795	1	0.489495
MG	Treg	FASLG	TNFRSF1A	0.14647	0.541	0.0180323	0.0137937	-0.0737898	0.00615815	0.587589	1	0.489613
CD4 T	exhausted CD8 T	GRN	TNFRSF1B	0.428149	1	0.136413	-0.042753	-0.079177	0.00263456	0.796695	1	0.489723
CD4 T	MG	S100A4	CCR5	1.35816	0	0.321207	0.510647	0.646861	0.0208068	0.857413	0.154506	0.489737
non-LLM	Other cell	ADAM17	ITGB1	0.382693	0	0.132929	0.37072	0.305248	0.0290827	0.794592	0.111387	0.489913
Other cell	Treg	TNFSF13	FAS	0.473008	0	0.136434	0.516375	0.556316	0.0142068	0.796708	0.562211	0.489913
LLM	Other cell	S100A8	CD69	0.757511	0	0.519363	0.654594	0.662277	0.0307141	0.884344	0.0727005	0.489979
Other cell	LLM	TNFSF13B	CD40	0.403091	0	0.136439	0.203613	0.21373	0.0117285	0.796711	0.978241	0.490102
MG	LLM	TNF	TRPM2	0.14089	0.002	0.0180399	0.297536	0.104649	0.014886	0.58764	1	0.490176
B cell	exhausted CD8 T	AGTRAP	RACK1	1.47825	1	0.320441	-0.281957	-0.500832	0.00310505	0.857267	1	0.490221
MG	exhausted CD8 T	ALCAM	CD6	0.470567	0	0.0975248	0.433894	0.627345	0.0450618	0.768165	0.0727005	0.490292
LLM	other CD8 T	CXCL12	CXCR3	0.757469	0	0.532014	2.75679	1.1303	0.169882	0.885569	0.00494175	0.490462
non-LLM	LLM	GNAS	ADCY7	0.43381	1	0.0974728	-0.0286703	-0.134715	0.0123625	0.768117	1	0.490671
Other cell	non-LLM	TNFSF13	FAS	0.139618	1	0.0180554	-0.0471791	-0.163032	0.0018801	0.587744	1	0.490739
Treg	MG	SIRPG	CD47	0.757397	0	0.552488	0.355884	0.301995	0.0296739	0.887468	0.122754	0.490825
MG	Treg	CD47	SIRPG	0.757397	0	0.552488	0.355884	0.301995	0.0296739	0.887468	0.122754	0.490825
MG	other CD8 T	ALCAM	CD6	0.470337	0	0.0974703	0.433562	0.375117	0.0450366	0.768115	0.0727005	0.490861
Other cell	non-LLM	C1QB	C1QBP	0.424769	1	0.136574	-0.0909241	-0.0928861	0.00342575	0.796791	1	0.490861
CD4 T	LLM	TGFB1	TGFBR1_TGFBR2	0.382464	0	0.113648	0.512142	0.396475	0.0432715	0.781508	0.0727005	0.491051
LLM	Other cell	CD58	CD2	0.457851	1	0.136576	-0.172036	-0.372785	0.00420117	0.796792	1	0.491051
Other cell	Other cell	CD47	SIRPG	0.445851	1	0.0974689	-0.0869936	-0.206425	0.00523502	0.768113	1	0.491146
Other cell	Other cell	SIRPG	CD47	0.445851	1	0.0974689	-0.0869936	-0.206425	0.00523502	0.768113	1	0.491146
exhausted CD8 T	LLM	ADAM10	NOTCH2	0.136693	0.156	0.0180621	0.02938	0.0762922	0.00751802	0.587789	1	0.491303
B cell	MG	GRN	TNFRSF1B	0.756976	0	0.566947	0.40782	0.142759	0.0109495	0.888752	1	0.49143
non-LLM	MG	VCAN	SELL	0.444364	0	0.136635	1.15748	0.759774	0.0420326	0.796827	0.0727005	0.491431
CD4 T	MG	SELPLG	SIGLEC5	0.53059	0	0.0974232	0.773035	0.498229	0.072156	0.768072	0.0727005	0.491621
non-LLM	CD4 T	THBS1	ITGA4	0.405999	0	0.136682	0.850192	0.621028	0.116217	0.796855	0.0727005	0.491811
Other cell	CD4 T	FADD	TRAF2	0.135355	1	0.018072	-0.0883761	-0.0482671	0.0087896	0.587855	1	0.491866
LLM	Other cell	TNFSF13	TNFRSF14	0.756499	0	0.530068	1.33941	0.809493	0.0252706	0.885383	0.0727005	0.491915
B cell	Other cell	CD99	PILRB	0.480488	1	0.0972696	-0.182383	-0.504918	0.0121932	0.767931	1	0.492001
non-LLM	exhausted CD8 T	GNAI2	ADCY7	0.601528	0	0.136708	0.441844	0.435364	0.01823	0.79687	0.259146	0.492001
exhausted CD8 T	non-LLM	GNAI2	ADCY7	0.38231	0	0.0978843	0.130853	0.163096	0.0130529	0.768492	0.725586	0.492001
Other cell	CD4 T	GNAI2	CXCR3	0.756436	0	0.572016	0.33612	0.39903	0.0189887	0.889191	0.22194	0.492157
other CD8 T	Other cell	GNAS	ADRB2	0.453735	0.894	0.0972488	0.0684162	0.0362951	0.0234946	0.767912	1	0.492191
exhausted CD8 T	LLM	TOR2A	ATP5F1B	0.541373	1	0.136756	-0.193636	-0.117805	0.00803713	0.796899	1	0.492191
Other cell	non-LLM	SEMA4A	LILRB2	0.594391	0	0.136841	1.56693	0.911225	0.0369325	0.796949	0.0727005	0.492381
LLM	B cell	C3	IFITM1	0.756328	1	0.571925	2.25941	-0.119768	0.0415624	0.889183	0.40231	0.492399
CD4 T	non-LLM	APOE	TREM2	0.134977	0.005	0.0180761	0.342947	-0.638448	0.00171152	0.587882	1	0.492429
MG	MG	MIF	TNFRSF10D	1.2004	0.379	0.136848	0.101944	-0.0932937	0.0268015	0.796953	1	0.492571
CD4 T	other CD8 T	FAM3C	PDCD1	0.382109	0	0.124818	0.0425591	-0.0238411	0.0233699	0.789406	1	0.492571
non-LLM	MG	IL16	CD4	0.76995	0	0.319361	1.17592	0.512166	0.0179093	0.85706	0.277883	0.492641
B cell	non-LLM	PTPN6	CD300LF	0.494365	0	0.13685	0.83611	0.329078	0.0395006	0.796954	0.0727005	0.492761
LLM	Other cell	CD99	CD99L2	0.513491	1	0.0971742	-0.0669029	-0.176766	0.0121726	0.767844	1	0.492761
CD4 T	Other cell	TGFB1	CXCR4	0.756168	0	0.534516	0.108301	0.246454	0.0135617	0.885806	0.78136	0.492884
LLM	MG	ITGB2	THY1	1.08547	0	0.319354	1.73802	0.772414	0.114111	0.857059	0.0331793	0.492884
non-LLM	Other cell	TGM2	ITGA4	0.387283	0	0.136868	0.725683	0.323631	0.0563882	0.796964	0.0740101	0.492952
Other cell	Other cell	TNF	TRAF2	0.134597	0.998	0.0180777	-0.034333	-0.0304796	0.00988089	0.587893	1	0.492992
exhausted CD8 T	MG	CD47	SIRPG	0.382089	1	0.122818	-0.18696	-0.294241	0.00659652	0.788061	1	0.493047
MG	exhausted CD8 T	SIRPG	CD47	0.382089	1	0.122818	-0.18696	-0.294241	0.00659652	0.788061	1	0.493047
MG	CD4 T	SPP1	CD44	0.756144	0	0.392873	0.404155	0.552227	0.0126564	0.869287	0.64615	0.493126
other CD8 T	exhausted CD8 T	SPON2	ITGB2	0.926462	0	0.319332	0.386769	0.568606	0.0174568	0.857054	0.299228	0.493126
other CD8 T	other CD8 T	GNAI2	CCR5	0.452943	0	0.13688	0.242394	0.214459	0.0216658	0.796972	0.285437	0.493142
non-LLM	B cell	GNAI2	CNR1	0.583153	0	0.097165	0.520829	0.447586	0.125282	0.767835	0.0727005	0.493142
CD4 T	B cell	ICAM3	ITGAL	0.534909	0	0.0971553	0.0953693	-0.0678287	0.00883958	0.767826	1	0.493333
MG	B cell	S100A9	ITGB2	0.396504	1	0.136902	-0.0109127	-0.719629	0.00241214	0.796985	1	0.493333
exhausted CD8 T	Treg	LGALS3	LAG3	0.756141	0.67	0.565697	0.0178611	0.0425081	0.00880808	0.888643	1	0.493368
Treg	Other cell	HSPA8	ADRB2	1.34814	0	0.319328	0.377498	0.388657	0.0256047	0.857054	0.106176	0.493368
non-LLM	B cell	C3	IFITM1	0.446696	1	0.0971526	0.0894445	-1.08339	0.00706019	0.767824	1	0.493523
CD4 T	Treg	LRPAP1	SORL1	0.381941	0.705	0.129448	-0.0123595	0.0427193	0.0101284	0.792418	1	0.493523
B cell	LLM	MYL9	CD69	0.135252	1	0.0181151	-0.136735	-0.429277	0.0164855	0.588143	1	0.493554
Treg	Treg	LGALS1	CD69	0.75585	0	0.44932	0.0602321	0.128992	0.0101741	0.876727	1	0.493611
CD4 T	Treg	TNF	TRADD	0.381903	0	0.126247	0.407147	0.432501	0.0284057	0.790351	0.0859922	0.493714
B cell	MG	ARF1	PLD2	0.605436	0.021	0.0971466	0.159552	-0.0828739	0.0247173	0.767818	1	0.493714
CD4 T	MG	CALM1	PTPRA	1.18826	0	0.31924	0.256977	0.225788	0.0115324	0.857037	1	0.493853
non-LLM	other CD8 T	CD99	PILRB	0.497874	1	0.0971453	-0.169366	-0.389538	0.0121776	0.767817	1	0.493904
other CD8 T	CD4 T	FAM3C	CLEC2D	0.398056	0.389	0.137102	-0.0016756	-0.0560284	0.0220368	0.797103	1	0.493904
MG	CD4 T	CCL5	CCR5	0.63949	1	0.13711	-0.108869	-0.802939	0.0106856	0.797108	1	0.494095
other CD8 T	CD4 T	TNF	TRAF2	0.135628	0.982	0.0181374	-0.0342564	-0.0343738	0.00991353	0.588292	1	0.494117
Other cell	Other cell	LCK	CD8A_CD8B	0.454254	1	0.137116	-0.210302	-0.599195	0.00516699	0.797111	1	0.494285
B cell	MG	CALM1	KCNN4	0.755631	1	0.335059	-0.0731172	-0.519999	0.015736	0.859974	1	0.494339
CD4 T	MG	LTA	TNFRSF1B	0.47559	0	0.0971135	0.341447	0.232537	0.0179766	0.767788	0.273483	0.494476
non-LLM	other CD8 T	TOR2A	ATP5F1B	0.755474	0	0.342733	0.186065	0.0615089	0.0201424	0.861332	0.695348	0.494581
MG	CD4 T	TGM2	ITGB1	0.396898	0	0.0970978	0.604914	0.48177	0.039628	0.767773	0.0727005	0.494667
Other cell	B cell	PSEN1	CD44	0.480991	1	0.137152	0.027698	-0.104945	0.0110961	0.797132	1	0.494667
LLM	B cell	SNCA	LAG3	0.137793	1	0.0181553	0.210672	-1.18586	0.00424453	0.588411	1	0.49468
non-LLM	other CD8 T	C3	IFITM1	1.32179	0	0.318937	0.732694	0.538096	0.0231775	0.856979	0.100508	0.494824
exhausted CD8 T	Treg	LGALS1	ITGB1	0.755393	0	0.543269	0.29508	0.44128	0.0132484	0.886625	0.700524	0.494824
Treg	LLM	TOR2A	ATP5F1B	0.541586	1	0.137155	-0.192999	-0.155834	0.00806057	0.797134	1	0.494857
non-LLM	MG	FN1	CD44	0.755329	0	0.319934	0.900862	0.639895	0.0957947	0.85717	0.0727005	0.495067
B cell	other CD8 T	ADAM10	CD44	0.574077	0	0.137255	0.0436188	0.0103268	0.00807176	0.797193	1	0.495239
MG	other CD8 T	BSG	SLC16A1	0.558025	0	0.0969302	0.210115	0.122877	0.0194508	0.76762	0.42706	0.495239
Treg	MG	MICB	HCST_KLRK1	0.136739	1	0.0182046	-0.0818142	-0.273454	0.00984188	0.58874	1	0.495242
MG	other CD8 T	MMP9	RECK	1.60811	0	0.256131	3.68022	2.99922	0.0961986	0.843006	0.00030871	0.495242
Treg	non-LLM	SELPLG	SELL	0.755104	0	0.470178	0.54015	0.530546	0.0222122	0.879158	0.120007	0.495309
MG	non-LLM	SEMA4A	PLXNB2	0.399178	0	0.137256	0.820165	0.44805	0.0648476	0.797193	0.0727005	0.49543
exhausted CD8 T	Other cell	CD38	PECAM1	0.416011	0	0.137297	0.189828	0.358843	0.0220904	0.797218	0.430865	0.495621
CD4 T	exhausted CD8 T	CD55	ADGRE5	0.75452	0	0.487214	0.355335	0.662441	0.0240549	0.881036	0.123458	0.495795
non-LLM	non-LLM	SPON2	ITGA5	0.160797	0	0.0182092	0.491839	0.11508	0.0239138	0.58877	0.459102	0.495805
Other cell	other CD8 T	ARPC5	LDLR	0.621796	0	0.0968598	0.133246	0.0689306	0.0195268	0.767555	0.659328	0.495812
LLM	non-LLM	CXCL12	ITGA5	0.400697	0	0.137315	2.98379	1.01154	0.341291	0.797228	0.00205228	0.495812
LLM	Other cell	NECTIN2	CD96	0.382613	0	0.137404	0.607741	0.41892	0.0205191	0.797281	0.163953	0.496003
LLM	Treg	TNFSF13B	CD40	0.455828	0	0.0968484	0.586344	0.24611	0.00832522	0.767544	0.894978	0.496003
Other cell	B cell	GSTP1	TRAF2	1.0188	0	0.318612	0.286447	0.369612	0.017895	0.856916	0.279106	0.496038
MG	CD4 T	VCAN	ITGA4	0.381084	0	0.108089	0.401932	0.390588	0.0298865	0.777196	0.0886828	0.496194
LLM	Other cell	PLTP	ABCA1	0.626665	0	0.137407	2.51063	1.36041	0.051342	0.797283	0.0489085	0.496194
CD4 T	MG	PSAP	SORT1	0.517963	0	0.0967748	0.191495	-0.217238	0.0101443	0.767476	1	0.496194
non-LLM	MG	ADAM17	ITGA5	0.167415	0	0.018231	0.313423	0.159971	0.0256445	0.588915	0.306882	0.496367
Treg	non-LLM	LMAN1	MCFD2	0.381075	0	0.109042	0.148748	0.148764	0.0166282	0.777955	0.589356	0.496386
non-LLM	CD4 T	APP	LRP10	0.385418	0	0.137436	0.388483	0.286293	0.028388	0.797299	0.104407	0.496386
B cell	MG	GNAS	HTR6	0.556259	0	0.0967448	1.51921	0.198185	0.134465	0.767449	0.119512	0.496386
MG	non-LLM	ICAM1	ITGAL_ITGB2	0.542441	0	0.137444	0.496151	0.316948	0.0203591	0.797304	0.168941	0.496577
Treg	MG	TNFSF13B	CD40	0.381061	0	0.101588	0.133691	-0.0077756	0.00873267	0.771779	1	0.496577
CD4 T	B cell	CALM1	PTPRA	1.18803	0	0.318203	0.256439	0.177579	0.011495	0.856837	1	0.496767
MG	LLM	GNAI2	ADCY7	0.584519	0	0.137446	0.419983	0.323782	0.0183284	0.797305	0.253828	0.496768
other CD8 T	MG	NAMPT	ITGA5_ITGB1	0.167451	1	0.0182359	0.0165596	-0.104462	0.00817739	0.588948	1	0.49693
CD4 T	Treg	FAM3C	CLEC2D	0.380984	0.898	0.124285	-0.0287158	-0.0114949	0.0199768	0.789051	1	0.49696
Treg	Other cell	SELPLG	SELL	0.753167	0	0.466027	0.536904	0.642734	0.0220162	0.878686	0.125548	0.49701
Other cell	Other cell	GNAI2	S1PR1	0.436598	0	0.0967048	0.236487	0.23645	0.0189939	0.767412	0.297457	0.497151
CD4 T	non-LLM	ADAM10	GPNMB	0.440461	0	0.137509	0.928803	0.947531	0.0225848	0.797342	0.110544	0.497151
LLM	MG	C3	ITGAX	0.752909	0	0.566824	3.63094	1.7089	0.306482	0.888741	0.00025864	0.497253
LLM	exhausted CD8 T	CD55	ADGRE5	0.586559	0	0.137511	0.0984279	0.203924	0.00678924	0.797344	1	0.497342
B cell	LLM	LGALS9	CD44	0.460172	1	0.0966863	-0.143022	-0.211087	0.00214323	0.767395	1	0.497342
B cell	MG	TNFSF10	TNFRSF10C	0.141299	0	0.0182556	1.15247	-0.180093	0.0213517	0.589079	0.88339	0.497492
non-LLM	CD4 T	APOE	SORL1	0.819418	0	0.317309	0.686118	1.52877	0.0143332	0.856665	0.548106	0.497496
CD4 T	exhausted CD8 T	GNAI2	S1PR4	0.380884	0.003	0.112236	0.0569199	0.132012	0.0113118	0.780438	1	0.497534
Treg	CD4 T	PTDSS1	JMJD6	0.393682	0	0.137512	0.142097	0.199397	0.0185622	0.797344	0.617751	0.497534
MG	MG	ADAM17	RHBDF2	0.380876	0	0.110878	0.563472	0.328016	0.0398792	0.779394	0.0727005	0.497725
B cell	other CD8 T	GRN	TNFRSF1A	0.440801	0	0.137521	0.171457	-0.0072733	0.00562076	0.79735	1	0.497725
other CD8 T	LLM	GNAI2	FPR1	0.752773	0	0.565183	1.05257	0.918627	0.0250678	0.888598	0.0727005	0.497739
exhausted CD8 T	MG	CCL3	CCR5	0.451927	0	0.0966377	0.300221	0.763132	0.0290143	0.76735	0.187525	0.497917
B cell	Treg	BTLA	TNFRSF14	0.532472	0	0.137604	0.335438	0.370136	0.0334243	0.797399	0.141385	0.497917
non-LLM	Treg	SPP1	CD44	0.752624	0	0.485507	0.456473	1.00031	0.0156406	0.880852	0.422863	0.497982
MG	non-LLM	VCAM1	ITGA4_ITGB7	0.141043	1	0.0182589	-0.212146	-0.516525	0.00509365	0.589101	1	0.498054
Treg	MG	ADAM10	TSPAN14	0.393032	0	0.137628	0.339976	0.240545	0.0193603	0.797412	0.207847	0.498109
exhausted CD8 T	non-LLM	ARPC5	LDLR	0.530903	1	0.0965997	0.0504508	-0.0350252	0.0194744	0.767315	1	0.498109
non-LLM	MG	CD55	ADGRE5	0.752383	0	0.564246	0.39325	0.16844	0.0278582	0.888516	0.282181	0.498226
Other cell	LLM	GZMB	IGF2R	1.05613	0	0.316693	0.224913	0.38	0.0189325	0.856545	0.326576	0.498226
other CD8 T	MG	MIF	TNFRSF10D	1.20818	0.017	0.137756	0.11071	0.0138292	0.0269794	0.797488	1	0.4983
Other cell	non-LLM	SIRPG	CD47	0.442418	1	0.0965933	-0.0921784	-0.296131	0.00518799	0.767309	1	0.498396
non-LLM	Other cell	CD47	SIRPG	0.442418	1	0.0965933	-0.0921784	-0.296131	0.00518799	0.767309	1	0.498396
CD4 T	Treg	S100A4	CCR5	1.35727	0	0.316578	0.508109	0.678027	0.020507	0.856523	0.164467	0.498469
exhausted CD8 T	exhausted CD8 T	GNAI2	CCR5	0.415454	0	0.137791	0.208358	0.374759	0.02181	0.797508	0.37201	0.498492
Treg	other CD8 T	GNAI2	S1PR1	0.380562	0	0.10053	0.186835	0.184398	0.0197453	0.770856	0.442648	0.498492
MG	Other cell	ADAM17	IL6R	0.144578	0	0.0182613	0.159608	0.0579299	0.0106336	0.589117	1	0.498616
MG	B cell	BSG	SLC16A1	0.578037	0	0.1378	0.283515	0.183457	0.0276521	0.797513	0.248032	0.498684
non-LLM	non-LLM	VEGFA	CD44	0.877947	0	0.31656	1.0635	0.615072	0.116456	0.85652	0.0727005	0.498712
other CD8 T	MG	TNF	TNFRSF1A	0.39403	0	0.0965254	0.676737	0.370356	0.026469	0.767246	0.0727005	0.498876
MG	MG	ADAM10	TSPAN14	0.3932	0	0.137804	0.340401	0.167819	0.0193851	0.797516	0.283728	0.498876
other CD8 T	LLM	LGALS1	ITGB1	0.752136	0	0.392159	0.195552	0.340911	0.00956337	0.869183	1	0.498956
non-LLM	non-LLM	APP	LRP1	0.386145	0	0.137843	1.50066	0.613104	0.0945745	0.797539	0.0727005	0.499067
B cell	Treg	BSG	SLC16A1	0.396759	1	0.0965168	0.0368057	-0.11357	0.0193679	0.767238	1	0.499067
MG	exhausted CD8 T	TNF	TNFRSF1A	0.142069	0.26	0.0182718	0.0247456	0.029559	0.00501048	0.589186	1	0.499178
Treg	non-LLM	LGALS9	PTPRC	0.751966	1	0.372808	-0.0321347	-0.221346	0.00573986	0.866279	1	0.499199
B cell	B cell	TOR2A	ATP5F1B	0.827523	0	0.13785	0.107158	0.181905	0.00810141	0.797543	1	0.499259
B cell	other CD8 T	ARPC5	LDLR	0.619703	0	0.0965103	0.130684	0.0819875	0.0194563	0.767232	0.672556	0.499451
MG	B cell	CD99	PILRB	0.792631	0	0.137895	0.119293	-0.0834229	0.0172858	0.797569	1	0.499451
non-LLM	LLM	CCL4	CCR1	0.380393	1	0.112488	0.00125977	-0.303867	0.00695924	0.780631	1	0.499451
MG	Treg	CD55	ADGRE5	0.380388	1	0.112828	-0.136153	-0.366574	0.00557058	0.780889	1	0.499643
Treg	Treg	GRN	TNFRSF1B	0.751628	0	0.325197	0.434754	0.333848	0.00628058	0.858166	0.573904	0.499686
other CD8 T	Treg	CRTAM	CADM1	0.380837	0	0.137903	0.279453	0.335085	0.0440412	0.797574	0.21867	0.499739
Treg	other CD8 T	CADM1	CRTAM	0.380837	0	0.137903	0.279453	0.335085	0.0440412	0.797574	0.21867	0.499739
Other cell	Treg	NECTIN2	CD226	0.13533	0	0.0182838	0.412078	0.249056	0.0164218	0.589266	0.365594	0.49974
B cell	Treg	IL16	CCR5	0.455777	0	0.0964034	0.169732	0.254512	0.0249546	0.767133	0.505226	0.499835
LLM	Other cell	CXCL12	CXCR4	0.751192	0	0.52507	2.42243	0.814373	0.0916371	0.884902	0.0263646	0.49993
non-LLM	exhausted CD8 T	ADAM28	ITGA4	0.440916	0	0.137938	0.239088	0.394565	0.0276049	0.797594	0.292985	0.500027
MG	LLM	HEBP1	FPR3	0.380367	0	0.103062	1.57689	0.666812	0.0699069	0.773046	0.0636983	0.500027
MG	CD4 T	GSTP1	TRAF2	1.3827	0	0.316381	0.600069	0.750692	0.0177697	0.856485	0.284193	0.500173
Treg	MG	CALM1	HMMR	1.0882	0	0.137978	0.193527	0.180016	0.0138562	0.797618	0.60726	0.50022
B cell	CD4 T	F11R	ITGAL_ITGB2	0.182195	0	0.0183267	0.0611593	0.0346708	0.00941128	0.589549	1	0.500302
LLM	Other cell	ARPC5	ADRB2	0.617979	0.091	0.13803	0.125301	0.187013	0.0212934	0.797648	1	0.500412
LLM	Other cell	LGALS9	HAVCR2	0.750952	0	0.393236	0.904756	0.719467	0.0198494	0.869339	0.185826	0.500417
exhausted CD8 T	MG	TNFSF9	TNFRSF9	0.495881	0	0.138048	0.661093	0.589456	0.0966763	0.797658	0.0727005	0.500604
MG	MG	FADD	TRADD	0.3799	0	0.111134	0.354604	0.178211	0.0222503	0.779592	0.260452	0.500797
MG	non-LLM	LGALS1	CD69	0.733275	0.027	0.138062	0.00262794	-0.432221	0.00312617	0.797666	1	0.500797
CD4 T	MG	NAMPT	ADORA2A	0.149811	1	0.0183302	-0.26815	-0.27636	0.00407696	0.589573	1	0.500863
LLM	non-LLM	MMP9	IFNAR1	0.750725	0	0.426166	1.50765	1.54135	0.0410428	0.873839	0.0727005	0.500905
Treg	B cell	BTLA	CD79A	1.11048	0	0.31558	0.543478	1.44528	0.134194	0.856329	0.0408134	0.500905
other CD8 T	MG	PTPN6	CD300LF	0.381862	0	0.138093	1.21047	0.0691093	0.0398595	0.797685	0.573904	0.500989
non-LLM	MG	C3	ITGAX	0.443277	0	0.0962861	1.46098	0.745284	0.0520619	0.767024	0.0457002	0.500989
Treg	LLM	LMAN1	MCFD2	0.37986	0	0.107654	0.145306	0.199154	0.0164165	0.776846	0.603701	0.500989
CD4 T	Other cell	CD40LG	CD53	0.750494	0	0.391243	0.738288	0.285567	0.0775562	0.86905	0.105141	0.501148
Treg	non-LLM	PTDSS1	JMJD6	0.394268	0	0.138129	0.143337	0.120317	0.0186454	0.797706	0.613317	0.501181
non-LLM	B cell	LY86	CD180	0.379798	0	0.123096	0.64618	0.547556	0.0986113	0.788249	0.0727005	0.501374
B cell	non-LLM	HSPA8	ADRB2	0.98078	1	0.138146	-0.104707	-0.302022	0.011077	0.797716	1	0.501374
MG	other CD8 T	GNAI2	F2R	0.750366	0	0.481221	0.583992	0.482933	0.0414322	0.880386	0.0727005	0.501392
Other cell	Treg	CCL3L1	CCR5	0.13615	0.782	0.01834	0.00244519	-0.0906668	0.0118836	0.589637	1	0.501425
MG	CD4 T	GZMB	IGF2R	0.517855	1	0.138264	-0.112373	-0.647415	0.00826564	0.797784	1	0.501566
CD4 T	Other cell	TNF	VSIR	0.379589	0	0.125128	0.362777	0.414594	0.0175168	0.789613	0.296655	0.501759
LLM	CD4 T	CXCL9	DPP4	0.517776	0	0.138276	1.47613	1.44701	0.151813	0.797792	0.00744665	0.501759
B cell	other CD8 T	CALM1	HMMR	0.750315	1	0.321861	0.0214491	-0.413638	0.0323222	0.857537	1	0.50188
non-LLM	Other cell	CLEC2B	KLRF1	0.379483	0	0.124626	0.640908	0.329831	0.100951	0.789278	0.0727005	0.501951
B cell	other CD8 T	ADAM17	RHBDF2	0.135439	1	0.0183421	-0.0258426	-0.0418539	0.00659708	0.589651	1	0.501987
LLM	exhausted CD8 T	CALM1	FAS	0.750096	1	0.408781	-0.283784	-0.262705	0.00850668	0.871525	1	0.502124
LLM	B cell	CXCL12	ITGB1	0.379472	0	0.113834	2.32444	0.516819	0.0440062	0.781648	0.0727005	0.502144
MG	non-LLM	FAM3C	LAMP1	0.470723	0	0.138319	0.118555	-0.043366	0.0109049	0.797817	1	0.502337
Other cell	Other cell	GNAS	ADRB2	0.449109	0.986	0.0961002	0.0621195	0.0313823	0.0232171	0.766852	1	0.502337
MG	other CD8 T	COL6A2	CD44	0.749893	0	0.493321	2.03323	0.658456	0.0900098	0.881687	0.0677269	0.502368
CD4 T	LLM	CCL5	CCRL2	0.932901	0.002	0.315134	0.296244	-0.272347	0.0247298	0.856242	1	0.502368
MG	MG	CD96	PVR	0.150365	0.999	0.0183439	0.29057	-0.199448	0.0247469	0.589663	1	0.502548
other CD8 T	other CD8 T	CADM1	CRTAM	0.38129	0	0.138325	0.280321	0.277596	0.0441759	0.79782	0.217017	0.502626
other CD8 T	other CD8 T	CRTAM	CADM1	0.38129	0	0.138325	0.280321	0.277596	0.0441759	0.79782	0.217017	0.502626
Treg	exhausted CD8 T	MICB	HCST_KLRK1	0.476632	0	0.0960666	0.405486	0.666551	0.051936	0.76682	0.0865636	0.502722
B cell	Treg	CALM1	PTPRA	0.749058	1	0.318741	-0.175089	-0.522536	0.0115144	0.856941	1	0.502856
LLM	non-LLM	CD14	TLR1	0.955645	0	0.314929	2.1162	1.54812	0.0907866	0.856202	0.00325307	0.502856
CD4 T	LLM	GNAS	ADCY7	0.428372	1	0.0960305	-0.0360721	-0.0277008	0.0121796	0.766787	1	0.502915
Treg	Treg	TNF	TRADD	0.379349	0	0.123582	0.401323	0.422117	0.0278059	0.788578	0.0890723	0.502915
other CD8 T	MG	PSEN1	CD44	0.683051	0	0.138383	0.201971	0.0876392	0.0111958	0.797854	1	0.502915
B cell	exhausted CD8 T	CALM1	PTPRA	0.749021	1	0.31865	-0.175174	-0.457803	0.0115111	0.856923	1	0.5031
Other cell	MG	CALM1	HMMR	1.0914	0	0.138397	0.197169	0.263185	0.0138982	0.797862	0.600703	0.503108
MG	Treg	ADAM15	ITGB1	0.379324	0	0.0994942	0.482617	0.348295	0.0293813	0.76994	0.0727005	0.503108
non-LLM	MG	CALM1	HMMR	0.767215	1	0.0960189	-0.171431	-0.308243	0.00964249	0.766776	1	0.503108
Other cell	Other cell	FADD	ABCA1	0.136262	0	0.0183461	0.069556	0.0529715	0.00857701	0.589677	1	0.50311
MG	LLM	GNAI2	C5AR1	0.749021	0	0.478433	1.08059	0.795456	0.0435911	0.880079	0.0727005	0.503344
non-LLM	Other cell	CXCL16	CXCR6	0.775811	0	0.314802	1.43358	0.742842	0.023673	0.856177	0.0920342	0.503344
exhausted CD8 T	Other cell	CRTAM	CADM1	0.379289	0	0.104941	0.262561	0.526412	0.0335143	0.774627	0.246006	0.503398
Other cell	exhausted CD8 T	CADM1	CRTAM	0.379289	0	0.104941	0.262561	0.526412	0.0335143	0.774627	0.246006	0.503398
MG	Other cell	CCL5	CCR1	0.640085	1	0.138492	-0.122687	-0.830124	0.00543195	0.797918	1	0.503494
Treg	non-LLM	LGALS3	LAG3	0.594642	1	0.0959968	-0.0771794	-0.819141	0.0014947	0.766755	1	0.503494
CD4 T	non-LLM	ADAM10	CD44	0.877341	0	0.31468	0.439033	0.461603	0.0185059	0.856153	0.246355	0.503589
B cell	Other cell	CLEC2B	KLRF1	0.158323	1	0.0183516	0.322509	-0.30895	0.0148655	0.589713	1	0.503671
B cell	exhausted CD8 T	CCL5	CXCR3	0.518848	1	0.138589	-0.122347	-2.00634	0.00226523	0.797974	1	0.503687
exhausted CD8 T	Treg	SPON2	ITGB1	0.379245	0	0.0994009	0.280726	0.317521	0.020304	0.769857	0.216701	0.503687
B cell	Other cell	CALM1	PTPRA	0.748947	1	0.318465	-0.175346	-0.539982	0.0115044	0.856888	1	0.503833
Other cell	Treg	TIMP2	ITGB1	0.379229	0	0.0993821	0.56409	0.463292	0.0197238	0.76984	0.191765	0.50388
other CD8 T	exhausted CD8 T	FAM3C	LAMP1	0.401012	0.057	0.138591	0.010397	0.0228391	0.0109263	0.797975	1	0.50388
CD4 T	LLM	LGALS3	LAG3	0.45557	1	0.138705	-0.260268	-0.87114	0.00215968	0.798041	1	0.504073
LLM	other CD8 T	ADAM10	NOTCH2	0.145179	0.09	0.0183524	0.0444231	0.0589997	0.00763882	0.589718	1	0.504232
CD4 T	Other cell	GNAI2	F2R	0.379041	0.98	0.110164	-0.0353132	-0.0293349	0.00948491	0.778838	1	0.504267
exhausted CD8 T	Other cell	ADAM10	CD44	0.510064	0.952	0.138774	-0.0120912	0.039713	0.0081611	0.798081	1	0.504267
MG	Other cell	ITGB2	CD226	1.39378	0	0.314526	0.960347	1.03624	0.0352907	0.856123	0.0727005	0.504322
CD4 T	CD4 T	LGALS1	ITGB1	0.748737	0	0.549369	0.308563	0.411164	0.0133972	0.887185	0.676415	0.504322
exhausted CD8 T	Other cell	GNAI2	S1PR4	0.416275	0	0.13878	0.125803	0.21568	0.0139871	0.798085	0.693831	0.50446
other CD8 T	non-LLM	GRN	TNFRSF1A	0.379032	0	0.110923	0.322553	-0.112189	0.00453364	0.779429	1	0.50446
Other cell	non-LLM	GRN	TNFRSF1B	0.748593	0	0.559067	0.392566	0.501768	0.0107973	0.888058	0.680457	0.504566
non-LLM	non-LLM	NAMPT	ITGA5_ITGB1	0.75711	0	0.314268	1.3553	1.07534	0.140925	0.856073	0.0127221	0.504566
LLM	Other cell	CXCL12	CD4	0.402021	0	0.13878	2.57939	0.929295	0.045776	0.798085	0.0727005	0.504653
MG	Other cell	CD52	SIGLEC10	0.401037	1	0.0958502	-0.451528	-0.691619	0.00328953	0.766619	1	0.504653
B cell	non-LLM	CCL5	CCR5	0.13701	1	0.0183543	-0.372693	-2.53564	0.00143043	0.589731	1	0.504793
MG	MG	PLAU	PLAUR	0.748424	0	0.464877	2.70547	1.24213	0.153099	0.878554	0.00292436	0.50481
CD4 T	Treg	ICAM1	IL2RA	0.561856	0	0.138906	1.19318	0.87936	0.0239163	0.798158	0.0876505	0.504847
LLM	MG	CCL4	CCR5	0.44871	0.888	0.0958405	-0.0122797	-0.252487	0.0117816	0.76661	1	0.50504
B cell	Other cell	CD48	CD2	0.748403	1	0.559696	-0.061821	-0.365246	0.00938192	0.888114	1	0.505055
CD4 T	Other cell	LRPAP1	SORL1	0.391253	0.338	0.138948	0.00398281	0.0308564	0.0108717	0.798183	1	0.505233
exhausted CD8 T	B cell	ICAM1	ITGAL_ITGB2	0.141738	1	0.0183642	-0.232662	-0.478964	0.00272023	0.589796	1	0.505354
B cell	CD4 T	COL9A2	CD44	0.630171	0	0.0958047	0.180081	0.233739	0.0142815	0.766576	0.552948	0.505427
MG	MG	TNFSF12	TNFRSF25	0.476006	0	0.138952	1.23347	0.665378	0.0503231	0.798184	0.0645541	0.505427
MG	other CD8 T	LGALS9	SLC1A5	0.747938	0	0.347054	1.0394	0.749339	0.0301039	0.862079	0.0727005	0.505544
non-LLM	exhausted CD8 T	F13A1	ITGA4	0.441663	0	0.138953	0.765169	0.610107	0.036355	0.798185	0.0727005	0.50562
Other cell	Treg	LRPAP1	SORL1	0.400698	0.093	0.138968	0.0196702	0.0410862	0.0108733	0.798194	1	0.505814
LLM	non-LLM	GNAS	ADCY7	0.37873	1	0.0967202	-0.0765934	-0.114001	0.0122671	0.767426	1	0.505814
Other cell	MG	NAMPT	ITGA5_ITGB1	0.168555	1	0.018387	0.0184942	-0.0900249	0.00824515	0.589946	1	0.505915
CD4 T	MG	LRPAP1	LRP1	0.37867	0	0.126111	0.64127	0.29667	0.0181033	0.790262	0.266168	0.506008
Other cell	non-LLM	IL16	CD9	0.382438	0.105	0.138986	0.0718093	0.023809	0.0175495	0.798204	1	0.506008
non-LLM	Treg	VCAN	SELL	0.747633	0	0.555747	1.66559	1.40542	0.170963	0.887762	0.00349702	0.506033
MG	non-LLM	LGALS9	SLC1A5	0.747538	0	0.346086	1.03853	0.71663	0.03002	0.861912	0.0727005	0.506278
non-LLM	CD4 T	GRN	TNFRSF1A	1.10383	0	0.31369	1.01542	1.08016	0.0128211	0.855959	0.426071	0.506278
LLM	Other cell	ADAM10	IL6R	0.14528	0.014	0.0183921	0.0891347	0.0823341	0.00687826	0.58998	1	0.506476
exhausted CD8 T	LLM	CD38	PECAM1	0.381583	0	0.0956296	0.125307	0.296175	0.0153864	0.766413	0.695955	0.506589
Treg	Other cell	CXCL13	CXCR3	0.378446	1	0.109914	-0.117873	-0.886944	0.00376624	0.778642	1	0.506589
B cell	MG	AGTRAP	RACK1	1.44552	1	0.313066	-0.327549	-0.565124	0.00303358	0.855836	1	0.506767
exhausted CD8 T	non-LLM	IL16	CD9	0.378397	0.189	0.136584	0.0660699	0.0421942	0.0172463	0.796797	1	0.506783
other CD8 T	LLM	LGALS3	LAG3	0.456447	1	0.139044	-0.259224	-0.954348	0.00216495	0.798238	1	0.506783
Other cell	LLM	PSEN1	CD44	0.486732	0.695	0.139151	0.0343071	0.102432	0.0112578	0.7983	1	0.506977
other CD8 T	B cell	CD52	SIGLEC10	0.905478	0	0.312938	0.0819368	0.050481	0.0107399	0.855811	1	0.507012
B cell	non-LLM	SEMA7A	PLXNC1	0.147665	0	0.0184019	0.275419	0.0991659	0.0317314	0.590044	0.518254	0.507037
exhausted CD8 T	Treg	SIRPG	CD47	0.747099	0	0.527079	0.339597	0.699941	0.0283092	0.885096	0.13653	0.507135
Treg	exhausted CD8 T	CD47	SIRPG	0.747099	0	0.527079	0.339597	0.699941	0.0283092	0.885096	0.13653	0.507135
exhausted CD8 T	non-LLM	CSF1	CSF2RA	0.378148	0	0.118808	1.14044	0.764678	0.0693353	0.785275	0.0347907	0.507171
non-LLM	Other cell	TNFSF13	FAS	0.48121	0	0.139158	0.958631	0.487151	0.0144905	0.798304	0.531284	0.507171
B cell	Treg	GRN	TNFRSF1A	0.442029	0	0.139188	0.174678	-0.0060894	0.00568889	0.798322	1	0.507365
non-LLM	Other cell	LGALS9	SLC1A5	0.746877	0	0.36935	1.03937	0.864718	0.0320379	0.865739	0.0727005	0.507502
exhausted CD8 T	MG	ICAM1	ITGAX_ITGB2	0.471555	0	0.13926	0.957104	0.434353	0.0209325	0.798363	0.151096	0.507559
non-LLM	Treg	ADAM9	ITGB1	0.378071	0	0.0980158	0.652056	0.384643	0.0300486	0.768611	0.0727005	0.507559
Other cell	B cell	FASLG	TNFRSF10B	0.142714	0	0.0184178	0.0537267	0.034002	0.0200987	0.590149	1	0.507598
B cell	non-LLM	LTA	TNFRSF1B	0.45334	0	0.0955188	0.312451	0.229677	0.0176814	0.766309	0.288564	0.507753
exhausted CD8 T	Other cell	SPTAN1	PTPRA	0.399817	0	0.139327	0.194907	0.357309	0.0264167	0.798402	0.41456	0.507753
exhausted CD8 T	exhausted CD8 T	SPTAN1	PTPRA	0.399891	0	0.139408	0.19508	0.439488	0.026432	0.798449	0.414149	0.507947
MG	Other cell	LRPAP1	SORL1	0.746534	0	0.332493	0.610673	0.502221	0.0260152	0.859511	0.0727005	0.507992
LLM	non-LLM	CD55	ADGRE5	0.427337	0.988	0.0954472	-0.0917629	-0.350226	0.00471245	0.766242	1	0.508141
Other cell	non-LLM	LRPAP1	SORL1	0.37783	0.919	0.113921	-0.0204648	-0.0830146	0.00891355	0.781713	1	0.508141
Other cell	other CD8 T	PTN	SDC4	0.154258	0	0.0184307	0.502022	0.463921	0.0448454	0.590233	0.0727005	0.508158
Other cell	MG	YBX1	NOTCH1	0.97726	0.842	0.311849	0.121262	-0.038613	0.0270672	0.855596	1	0.508237
Treg	CD4 T	LGALS9	CD44	0.746071	0	0.369117	0.267656	0.346471	0.00818219	0.865702	1	0.508237
non-LLM	other CD8 T	CD86	CD28	0.400471	0	0.139419	0.733022	0.519369	0.0456008	0.798455	0.0727005	0.508238
other CD8 T	non-LLM	CD28	CD86	0.400471	0	0.139419	0.733022	0.519369	0.0456008	0.798455	0.0727005	0.508238
MG	CD4 T	VCAM1	ITGA4_ITGB1	0.377629	0.013	0.104124	0.0594155	-0.0883407	0.0176357	0.773944	1	0.508335
LLM	MG	CD99	CD99L2	0.51254	1	0.09542	-0.0708127	-0.209743	0.0119528	0.766216	1	0.508433
other CD8 T	MG	LGALS9	HAVCR2	0.430243	0	0.09542	0.157227	-0.0229101	0.00481653	0.766216	1	0.508433
LLM	MG	MMP9	IFNAR1	0.746059	0	0.415701	1.49566	1.5006	0.0400349	0.872462	0.0727005	0.508482
exhausted CD8 T	Treg	SPTAN1	PTPRA	0.399928	0	0.139448	0.195165	0.374755	0.0264396	0.798472	0.413943	0.50853
MG	other CD8 T	CD72	CD5	0.377629	0.003	0.109715	0.127518	0.0294902	0.0159827	0.778486	1	0.50853
Other cell	MG	MDK	SORL1	0.151698	1	0.0184431	0.0799621	0.117016	0.0142868	0.590315	1	0.508719
LLM	B cell	MMP9	TLR9	0.622894	0	0.139456	1.37607	1.47811	0.116212	0.798476	0.0116746	0.508724
Other cell	CD4 T	NECTIN2	CD96	0.409096	0	0.0954047	0.419597	0.34305	0.0142472	0.766202	0.557308	0.508724
Treg	other CD8 T	ICAM3	ITGAL	0.746056	0	0.404244	0.459474	0.46031	0.0367798	0.870899	0.0727005	0.508727
non-LLM	MG	MRC1	PTPRC	0.783726	0.01	0.31168	0.544871	0.0503932	0.0355109	0.855562	1	0.508727
Other cell	non-LLM	TNFSF13B	CD40	0.409364	0	0.139472	0.212333	0.0780948	0.0119892	0.798485	0.92937	0.508918
B cell	exhausted CD8 T	LCK	CD8A_CD8B	0.86243	0	0.31161	0.169319	0.186514	0.0117425	0.855548	0.975107	0.508972
LLM	exhausted CD8 T	GNAI2	CXCR3	0.745757	0	0.538064	0.306276	0.620452	0.0178616	0.886141	0.28064	0.509218
Other cell	other CD8 T	CCL5	CCR1	1.14476	0	0.311256	0.169194	0.139322	0.0122081	0.855478	0.88417	0.509218
LLM	non-LLM	ADAM10	TSPAN17	0.145663	0.817	0.0185434	-0.0256079	-0.0432973	0.00710578	0.59097	1	0.509279
exhausted CD8 T	Other cell	LGALS3	ENG	0.474124	0	0.0953273	0.15892	0.162603	0.00593601	0.766129	1	0.509307
MG	CD4 T	FADD	TRADD	0.37748	0	0.110177	0.349446	0.331148	0.0220588	0.778848	0.127834	0.509307
CD4 T	non-LLM	PSAP	SORT1	0.540874	0	0.139486	0.307005	-0.153487	0.0146215	0.798493	1	0.509307
B cell	B cell	BTLA	CD79A	1.10943	0	0.31124	0.539985	1.47166	0.132348	0.855475	0.0370793	0.509463
Treg	Treg	BTLA	TNFRSF14	0.533521	0	0.139523	0.338932	0.343758	0.0338905	0.798515	0.137383	0.509502
Other cell	CD4 T	CD72	CD5	0.47752	0	0.139524	0.317348	0.215812	0.0203251	0.798516	0.189121	0.509696
B cell	B cell	LGALS9	CD44	0.454431	1	0.0952975	-0.149631	-0.418464	0.00211245	0.766101	1	0.509696
LLM	LLM	PLTP	ABCA1	0.745349	0	0.406093	2.94498	1.6425	0.151736	0.871155	0.00038619	0.509708
Treg	other CD8 T	ADA	DPP4	0.147367	1	0.0185488	-0.115414	-0.22962	0.015978	0.591006	1	0.50984
B cell	Other cell	LTB	TNFRSF1A	0.392204	0	0.139573	0.165793	-0.136228	0.00837493	0.798543	1	0.509891
Treg	LLM	CSF1	SIRPA	0.377408	0	0.131838	1.1935	0.763346	0.0834241	0.793919	0.0351614	0.509891
non-LLM	LLM	VCAN	CD44	0.745192	0	0.552374	1.21621	0.958698	0.0633223	0.887458	0.0218262	0.509953
non-LLM	LLM	CXCL10	TLR4	0.479708	0	0.139586	1.3673	1.68551	0.0902343	0.798551	0.0120706	0.510086
Other cell	Treg	CD72	CD5	0.477866	0	0.139649	0.317997	0.18093	0.0203433	0.798587	0.253401	0.510281
CD4 T	MG	LGALS9	MRC2	0.136758	0.009	0.018554	0.309637	0.00574974	0.0133768	0.59104	1	0.5104
MG	Treg	LGALS9	HAVCR2	0.744486	0	0.338707	0.9074	0.536356	0.017097	0.860625	0.320249	0.510444
non-LLM	MG	SELPLG	ITGAM	0.377256	0	0.138938	0.775145	0.154544	0.0278619	0.798177	0.322291	0.510475
other CD8 T	non-LLM	TNFSF12	CD163	0.656386	0	0.139672	1.55337	1.14863	0.022416	0.798601	0.110624	0.510475
exhausted CD8 T	Treg	CCL3	CCR5	0.451034	0	0.0952451	0.297684	0.794297	0.0285962	0.766052	0.190957	0.510475
Treg	non-LLM	LRPAP1	SORT1	0.392827	0	0.0951767	0.459864	0.303072	0.02688	0.765987	0.0893978	0.51067
CD4 T	non-LLM	CALM1	KCNQ1	1.14807	0	0.1397	0.628929	0.391701	0.0578394	0.798617	0.0727005	0.51067
exhausted CD8 T	non-LLM	GRN	TNFRSF1A	0.37717	0	0.108837	0.320091	-0.172788	0.00444839	0.777793	1	0.51067
LLM	non-LLM	MRC1	PTPRC	0.74422	0.048	0.354358	0.649719	0.10181	0.0403734	0.863312	1	0.51069
CD4 T	CD4 T	SPON2	ITGB2	0.793003	0	0.310551	0.284247	0.212316	0.0169768	0.855338	0.328129	0.51069
non-LLM	non-LLM	VEGFA	SIRPA	0.377145	0	0.112252	1.7658	0.69178	0.205154	0.780451	0.0535652	0.510865
Other cell	CD4 T	TNF	TNFRSF1B	0.408281	0	0.0951534	0.212988	0.238278	0.0123296	0.765965	0.856859	0.510865
MG	non-LLM	LGALS3	LAG3	0.845612	0.003	0.139714	0.221714	-0.552601	0.00217539	0.798625	1	0.510865
Treg	MG	TNFSF10	TNFRSF10D	0.188057	0	0.0185603	0.168372	0.0715631	0.0247009	0.591081	0.645722	0.51096
exhausted CD8 T	LLM	ADAM10	TREM2	0.513002	0	0.139724	2.93895	1.17958	0.0732997	0.798631	0.00986771	0.51106
B cell	MG	FADD	TRADD	0.377108	0	0.107996	0.347218	0.172892	0.0216221	0.777121	0.273182	0.51106
Other cell	LLM	PTPN6	CD300LF	0.400696	0	0.0951352	0.622866	0.186634	0.0274601	0.765948	0.240687	0.51106
other CD8 T	other CD8 T	TIMP1	CD63	0.448887	1	0.0950714	-0.065277	-0.690018	0.0013663	0.765888	1	0.511255
other CD8 T	CD4 T	FAM3C	LAMP1	0.403272	0.114	0.13973	0.0139931	-0.037333	0.0110161	0.798634	1	0.511255
CD4 T	Other cell	CLEC2B	KLRF1	0.377063	0	0.123463	0.637423	0.453338	0.100009	0.788497	0.0727005	0.511255
Treg	Other cell	TNF	VSIR	0.377036	0	0.122486	0.356953	0.40421	0.017147	0.787834	0.317541	0.51145
MG	CD4 T	TNFSF13B	TFRC	0.562317	0	0.139751	1.00499	0.588838	0.0194379	0.798646	0.204917	0.51145
Other cell	B cell	TNFSF10	RIPK1	0.175478	0.642	0.0185688	-0.0231256	-0.0724892	0.0066632	0.591136	1	0.51152
CD4 T	MG	IRAK4	TLR4	0.411076	0	0.139757	1.60228	0.54948	0.0668756	0.798649	0.0727005	0.511645
MG	LLM	SELPLG	ITGAM	0.500204	0	0.0950502	0.520643	0.306425	0.0190608	0.765868	0.219245	0.511645
CD4 T	other CD8 T	GNAI2	CCR5	0.376869	0	0.107722	0.124506	0.116018	0.0170506	0.776902	0.700524	0.511645
non-LLM	Treg	ITGB2	CD226	1.25917	0	0.310052	0.851035	0.882776	0.0347886	0.855238	0.0727005	0.511672
CD4 T	exhausted CD8 T	LGALS1	CD69	0.743194	0	0.539892	0.0741777	0.0909097	0.0122249	0.886312	1	0.511672
non-LLM	Other cell	FN1	ITGA4_ITGB1	0.376867	0	0.127114	0.834443	0.702752	0.0909387	0.790917	0.0727005	0.51184
non-LLM	B cell	TGFB1	CXCR4	0.743115	0	0.549595	0.161805	-0.283035	0.0139442	0.887206	1	0.511918
B cell	CD4 T	COL9A3	CD44	0.648825	0	0.139795	0.286294	0.380979	0.0622604	0.798671	0.209571	0.512035
B cell	Treg	TOR2A	ATP5F1B	0.584185	1	0.0950388	-0.192138	-0.260841	0.00558541	0.765857	1	0.512035
Treg	non-LLM	GNAI2	ADCY7	0.37681	0	0.096096	0.122331	0.0719833	0.0128144	0.766848	0.76688	0.512035
B cell	CD4 T	LTA	TNFRSF1A	0.137163	0	0.0185741	0.0477947	0.0062687	0.00727622	0.59117	1	0.51208
Other cell	non-LLM	LGALS1	CD69	0.741929	0	0.139812	0.0110477	-0.179074	0.00316579	0.798681	1	0.512231
LLM	MG	PLTP	ABCA1	0.742773	0	0.400261	2.93555	1.5586	0.149557	0.870341	0.00063066	0.512409
MG	LLM	LGALS3	LAG3	0.898662	0	0.309913	0.267434	-0.315092	0.00482545	0.855211	1	0.512409
other CD8 T	CD4 T	LRPAP1	SORL1	0.376585	0.92	0.118633	-0.0222039	-0.0261345	0.00928219	0.785151	1	0.512426
LLM	exhausted CD8 T	GNAI2	CCR5	0.420069	0	0.139904	0.215511	0.367239	0.0221444	0.798734	0.351734	0.512621
MG	Other cell	GNAS	ADCY7	0.411661	0.999	0.0949788	-0.0532917	-0.168394	0.0120462	0.765801	1	0.512621
LLM	B cell	IL10	IL10RA_IL10RB	0.137008	0.965	0.0185847	-0.0384789	-0.154166	0.0106639	0.591239	1	0.51264
non-LLM	LLM	TNFSF13	TNFRSF14	0.742608	0	0.549653	1.17519	0.871641	0.0262043	0.887211	0.0727005	0.512655
other CD8 T	Other cell	GNAI2	F2R	0.455115	0	0.139983	0.0825746	0.069107	0.0120523	0.798779	0.941507	0.512817
LLM	Treg	CXCL12	SDC4	0.376492	0	0.110537	2.672	0.94169	0.120049	0.779129	0.0134532	0.512817
non-LLM	Other cell	GNAI2	S1PR1	0.603075	0	0.140038	0.494469	0.434701	0.0275049	0.798811	0.0727005	0.513012
LLM	MG	CXCL16	CXCR6	0.742482	0	0.333689	1.32301	0.65994	0.0250933	0.859727	0.0727005	0.513147
LLM	B cell	TNFSF10	RIPK1	0.175661	0.519	0.0185926	-0.0227775	-0.0412477	0.00667172	0.591291	1	0.5132
non-LLM	Other cell	CD48	CD244	0.539172	0	0.140117	0.184993	0.120215	0.0306048	0.798856	0.45027	0.513208
other CD8 T	CD4 T	GNAI2	CXCR3	0.742032	0	0.549839	0.313798	0.372643	0.0182525	0.887228	0.258133	0.513393
MG	LLM	HMGB1	TLR4	0.955001	1	0.30957	0.224534	-0.0915813	0.0172673	0.855142	1	0.513393
B cell	CD4 T	ICAM3	ITGAL	0.382425	1	0.140119	-0.0643813	-0.31134	0.0127486	0.798857	1	0.513403
CD4 T	MG	APOE	SCARB1	0.396306	0	0.094865	1.1559	-0.243383	0.00640772	0.765693	1	0.513599
Treg	other CD8 T	CD99	PILRB	0.694111	0.02	0.140172	0.033461	-0.0272743	0.0175713	0.798888	1	0.513599
B cell	CD4 T	CCL5	CCR5	0.137776	1	0.0185955	-0.370516	-2.49422	0.00144923	0.59131	1	0.51376
B cell	MG	TNF	VSIR	0.590028	0	0.140211	0.723505	0.477864	0.0196283	0.79891	0.195607	0.513794
CD4 T	B cell	CD70	TNFRSF13B	0.467757	0	0.140243	0.141616	0.44252	0.0636935	0.798929	0.573904	0.51399
LLM	LLM	CD14	TLR4	0.953991	0	0.309209	2.08137	1.60369	0.0532785	0.85507	0.0238502	0.514131
LLM	B cell	BSG	SLC16A1	0.418664	0.462	0.0947853	0.0519829	0.1198	0.0190204	0.765618	1	0.514186
Other cell	MG	SERPINF1	PLXDC2	0.37595	0	0.131014	1.21272	0.684607	0.0254946	0.793405	0.0727005	0.514186
non-LLM	CD4 T	SPP1	S1PR1	0.38389	0	0.140275	0.75855	1.24678	0.0527686	0.798947	0.0727005	0.514186
Other cell	MG	CCL3L1	CCR5	0.137043	0.648	0.0186081	0.00498245	-0.121832	0.0120574	0.591392	1	0.51432
Treg	non-LLM	LGALS1	ITGB1	0.741536	0	0.417683	0.201299	0.265695	0.0101858	0.872726	1	0.514377
B cell	LLM	COL9A3	CD44	0.458978	0.671	0.0947778	0.067744	0.169023	0.0422111	0.765611	1	0.514382
MG	MG	PLAU	ITGAM	0.379432	0	0.140327	2.39105	0.744635	0.208101	0.798976	0.0112005	0.514382
MG	non-LLM	ADAM17	RHBDF2	0.375898	0	0.108926	0.551913	0.342212	0.0391775	0.777864	0.0727005	0.514577
B cell	MG	TOR2A	ATP5F1B	0.582608	1	0.0947614	-0.194077	-0.354025	0.00556911	0.765595	1	0.514577
LLM	Other cell	LRPAP1	SORT1	0.472745	0	0.140345	0.654268	0.61825	0.0396366	0.798987	0.0727005	0.514577
LLM	other CD8 T	CD58	CD2	0.917304	0	0.308935	0.246119	0.229933	0.00950305	0.855015	1	0.514623
MG	Other cell	SNCA	LAG3	0.471009	0	0.140376	0.557041	-0.0912266	0.0328186	0.799005	0.573904	0.514773
other CD8 T	LLM	GNAI2	ADCY7	0.423428	0	0.0947194	0.170348	0.162278	0.0126308	0.765555	0.802448	0.514773
non-LLM	B cell	ICAM3	ITGAL	0.142965	1	0.0186101	-0.454502	-0.800117	0.00169322	0.591405	1	0.514879
non-LLM	other CD8 T	CCL4	CCR5	0.375756	1	0.107296	0.00770803	-0.309566	0.0131897	0.776557	1	0.514969
non-LLM	Other cell	FAM3C	LAMP1	0.405913	0.045	0.0946223	0.0137903	-0.0898763	0.00745989	0.765463	1	0.514969
Treg	MG	ICAM1	IL2RG	1.03077	0	0.308375	0.195835	0.0603792	0.00698943	0.854902	1	0.515115
Treg	other CD8 T	TNF	TNFRSF1B	0.414874	0	0.140405	0.260781	0.263785	0.0181932	0.799021	0.261179	0.515165
other CD8 T	Other cell	PSEN1	CD44	0.48433	0.987	0.0945912	-0.0267943	-0.0176727	0.0076528	0.765434	1	0.515165
non-LLM	Treg	ADAM28	ITGA4	0.447009	0	0.140416	0.248107	0.236506	0.0281007	0.799027	0.272579	0.515361
other CD8 T	LLM	HEBP1	FPR3	0.140993	0	0.0186279	0.711613	0.263743	0.0126352	0.59152	0.801097	0.515439
B cell	LLM	ARF6	SMAP1	0.392631	0.944	0.140451	-0.0373409	-0.0846024	0.00995641	0.799048	1	0.515557
MG	B cell	TCN2	CNR1	0.568747	0	0.0945631	2.26459	1.01924	0.308436	0.765407	0.00915916	0.515557
exhausted CD8 T	exhausted CD8 T	GNAI2	CXCR3	0.741141	0	0.529938	0.299123	0.627973	0.0175919	0.885371	0.29378	0.515608
LLM	B cell	LGALS1	ITGB1	0.852015	0	0.308325	0.243593	0.276827	0.00751897	0.854892	1	0.515608
MG	CD4 T	VCAN	SELL	0.375509	0	0.105989	0.495509	0.656684	0.0326052	0.775493	0.0727005	0.515753
Treg	Other cell	PTDSS1	JMJD6	0.39651	0	0.140486	0.148078	0.209112	0.0189636	0.799068	0.591236	0.515753
LLM	exhausted CD8 T	ADAM28	ITGA4	0.442796	0	0.14049	0.243592	0.441497	0.0281155	0.799069	0.28249	0.515949
Other cell	exhausted CD8 T	C1QB	C1QBP	0.375469	1	0.11534	-0.152708	-0.132654	0.00289313	0.782767	1	0.515949
Other cell	MG	TNF	TNFRSF21	0.136558	0	0.0186301	0.137016	0.0569926	0.0252754	0.591534	0.719336	0.515998
non-LLM	non-LLM	CD14	TLR1	0.936859	0	0.308086	2.07781	1.593	0.0888139	0.854844	0.0036784	0.5161
LLM	B cell	TGFB1	LPP	0.377593	0.001	0.140533	0.124244	0.283884	0.0220287	0.799094	1	0.516146
LLM	Treg	CCL4	CCR5	0.447817	0.901	0.0944593	-0.0148169	-0.221322	0.0116118	0.765308	1	0.516342
B cell	Treg	ADAM10	CD44	0.586331	0	0.140577	0.0577269	-0.0134846	0.00826713	0.79912	1	0.516342
MG	MG	CD59	STAB1	0.375337	0	0.133623	1.7932	0.450021	0.0455844	0.795016	0.0727005	0.516342
B cell	MG	BTLA	TNFRSF14	0.542407	0	0.140594	0.350084	0.29342	0.0341506	0.799129	0.127323	0.516538
exhausted CD8 T	Treg	VCAM1	ITGA4_ITGB7	0.411686	0	0.0944164	0.223311	0.617163	0.0263391	0.765268	0.331252	0.516538
non-LLM	B cell	SPON2	ITGB2	0.163666	1	0.0186301	-0.439523	-1.29586	0.00101845	0.591534	1	0.516558
MG	LLM	GRN	SORT1	1.36806	0	0.30757	1.56774	1.55384	0.0557008	0.85474	0.034109	0.516593
LLM	B cell	CALM1	FAS	0.740379	1	0.386581	-0.300209	-0.315188	0.0080447	0.868367	1	0.516593
CD4 T	exhausted CD8 T	CADM1	CRTAM	0.375319	0	0.100363	0.254948	0.598189	0.0320522	0.770709	0.258495	0.516637
exhausted CD8 T	CD4 T	CRTAM	CADM1	0.375319	0	0.100363	0.254948	0.598189	0.0320522	0.770709	0.258495	0.516637
Other cell	exhausted CD8 T	GNAI2	ADCY7	0.43505	0	0.0944053	0.183862	0.237114	0.0125889	0.765257	0.808891	0.516735
MG	MG	SIRPG	CD47	0.420893	1	0.140657	-0.128347	-0.339071	0.00755463	0.799165	1	0.516833
MG	MG	CD47	SIRPG	0.420893	1	0.140657	-0.128347	-0.339071	0.00755463	0.799165	1	0.516833
non-LLM	other CD8 T	SPP1	CD44	0.74037	0	0.474034	0.442365	1.02413	0.015271	0.879591	0.455112	0.51684
MG	MG	SPINT1	ST14	0.375312	0	0.139481	1.21045	0.500889	0.189147	0.79849	0.0727005	0.516931
Other cell	B cell	ADAM10	TSPAN14	0.151869	1	0.0186307	-0.114078	-0.338317	0.00262081	0.591538	1	0.517117
non-LLM	MG	VCAN	TLR1	0.447303	0	0.140696	1.78971	1.08077	0.239422	0.799188	0.00633604	0.517128
LLM	other CD8 T	CCL3	CCR1	0.397562	0	0.0943441	0.233928	0.35159	0.0142554	0.765199	0.556023	0.517324
MG	Other cell	IL16	CD9	0.375416	0.458	0.140741	0.0986982	0.296529	0.0177711	0.799213	1	0.517324
MG	MG	PLAU	IGF2R	0.375082	0	0.136501	1.80443	0.560149	0.0940728	0.796747	0.0685152	0.517324
non-LLM	non-LLM	GRN	SORT1	1.10233	0	0.307525	1.27635	1.1762	0.0556927	0.854731	0.0342133	0.517333
exhausted CD8 T	B cell	CD99	PILRB	0.808071	0	0.140748	0.135252	0.198603	0.0176434	0.799217	0.649752	0.517521
LLM	LLM	MMP9	IFNAR1	0.739518	0	0.401029	1.47884	1.59242	0.038622	0.870449	0.0727005	0.51758
CD4 T	CD4 T	BTLA	CD79A	0.136938	1	0.0186373	-0.340021	-1.01455	0.00792511	0.591581	1	0.517676
CD4 T	other CD8 T	SPON2	ITGA4	0.421993	0	0.140762	0.26312	0.228819	0.029025	0.799225	0.245102	0.517717
B cell	MG	GNAI2	CXCR3	0.374943	1	0.136239	-0.19959	-0.51403	0.0045226	0.796592	1	0.517717
non-LLM	B cell	VCAN	CD44	0.739451	0	0.54444	1.2096	0.751321	0.0624127	0.886733	0.0378824	0.517826
other CD8 T	Other cell	HSPA8	ADRB2	1.29961	0	0.307279	0.322795	0.293127	0.0246386	0.854681	0.157875	0.517826
Treg	non-LLM	ICAM1	IL2RG	0.514797	1	0.140814	-0.328244	-0.609831	0.00319159	0.799254	1	0.517914
MG	Other cell	TGFB1	CXCR4	0.739366	0.003	0.502617	0.0810016	0.0272192	0.0127523	0.882657	1	0.518073
LLM	CD4 T	ADAM17	ITGB1	0.394675	0	0.0942404	0.316786	0.377291	0.0206184	0.7651	0.165189	0.518111
Treg	Treg	FADD	TRADD	0.374862	0	0.118898	0.351606	0.35246	0.0238049	0.785339	0.125884	0.518111
CD4 T	MG	HSPA8	ADRB2	1.224	0	0.140861	0.150521	0.0988138	0.0112946	0.799281	1	0.518111
LLM	Other cell	MDK	NOTCH2	0.137071	0	0.0186993	0.221918	0.138259	0.0240907	0.591982	0.367472	0.518235
LLM	Other cell	GNAI2	S1PR4	0.420891	0.001	0.140908	0.132956	0.20816	0.0142016	0.799308	1	0.518308
MG	other CD8 T	ICAM1	SPN	0.739344	0	0.507	0.843522	0.725938	0.0537963	0.883106	0.0727005	0.51832
Treg	non-LLM	IL16	CD9	0.385722	0.118	0.140938	0.0764748	0.0457028	0.017796	0.799325	1	0.518504
other CD8 T	Other cell	MICB	HCST_KLRK1	0.383773	0	0.0941604	0.318164	0.326906	0.0509055	0.765024	0.16344	0.518504
non-LLM	MG	ICAM1	ITGAX_ITGB2	0.739197	0	0.545986	1.44201	0.98969	0.0820686	0.886876	0.0106109	0.518567
MG	exhausted CD8 T	S100A4	CCR5	0.785154	0.068	0.307024	0.175845	0.102981	0.0198881	0.85463	1	0.518567
non-LLM	MG	SEMA4A	LILRB2	0.376544	0	0.141008	0.69896	0.421197	0.0380572	0.799365	0.0727005	0.518701
non-LLM	non-LLM	LGALS3BP	CD33	0.374756	0	0.140393	1.49854	0.567243	0.0561513	0.799014	0.0727005	0.518701
CD4 T	other CD8 T	PAM	DPP4	0.148255	0	0.0187107	0.209638	0.153832	0.0325497	0.592056	0.366532	0.518794
non-LLM	MG	TNFSF12	CD163	0.374754	0	0.115443	0.8096	0.52881	0.0185275	0.782843	0.245519	0.518898
MG	other CD8 T	CCL5	SDC4	0.620941	1	0.0940458	-0.115724	-0.822703	0.00522814	0.764914	1	0.518898
Other cell	non-LLM	APOE	ABCA1	0.382327	0	0.141088	0.785684	0.303779	0.00994712	0.79941	0.654484	0.518898
MG	non-LLM	S100A9	TLR4	0.374729	0	0.113427	0.884016	0.650665	0.0277302	0.781342	0.0727005	0.519095
exhausted CD8 T	exhausted CD8 T	GNAS	ADCY7	0.433607	1	0.0940384	-0.0339684	0.0798395	0.011927	0.764907	1	0.519095
exhausted CD8 T	B cell	VCAM1	ITGA4_ITGB1	0.445733	0	0.141106	0.2514	0.54045	0.023675	0.799421	0.266464	0.519095
B cell	Other cell	GNAS	ADCY7	0.578085	0	0.141158	0.173241	0.150271	0.0179032	0.79945	0.491742	0.519292
B cell	CD4 T	FADD	TRADD	0.374689	0	0.107066	0.34206	0.325829	0.0214359	0.776371	0.139555	0.519292
Other cell	CD4 T	GZMB	IGF2R	1.05363	0	0.306951	0.218867	0.37404	0.0183501	0.854615	0.343073	0.519307
LLM	CD4 T	ADAM17	RHBDF2	0.137171	0.855	0.0187265	-0.0185906	-0.0220395	0.00673535	0.592158	1	0.519353
MG	B cell	ICAM1	ITGAL_ITGB2	0.519309	0	0.094029	0.451409	0.156892	0.0139282	0.764898	0.597987	0.519489
CD4 T	B cell	ARF6	SMAP1	0.414683	0.521	0.141182	-0.0116162	-0.055609	0.0100082	0.799464	1	0.519489
LLM	Other cell	LGALS9	SLC1A5	0.738421	0	0.364061	1.02246	0.925427	0.0315792	0.864898	0.0727005	0.519554
exhausted CD8 T	non-LLM	TGFB1	ITGB1	0.375757	0.413	0.141188	0.0052714	-0.0425423	0.00793482	0.799467	1	0.519686
Treg	non-LLM	TNFSF13B	CD40	0.374612	0	0.0993673	0.124729	0.00723733	0.00854174	0.769827	1	0.519686
non-LLM	LLM	C1QB	LRP1	0.738381	0	0.426994	1.79454	1.80234	0.055891	0.873946	0.0334359	0.519801
non-LLM	exhausted CD8 T	FN1	ITGA4_ITGB7	0.404888	0	0.14139	0.921812	0.960324	0.168184	0.799582	0.0656537	0.519884
Other cell	LLM	APP	LRP10	0.374568	0	0.136505	0.452583	0.598428	0.0281958	0.79675	0.0727005	0.519884
MG	LLM	IL15	IL2RA	0.151846	0	0.0187374	0.342521	0.335606	0.0194846	0.592228	0.200938	0.519912
other CD8 T	Other cell	LGALS3	LAG3	0.738071	0.991	0.544411	-0.0165143	-0.313763	0.00847665	0.886731	1	0.520048
non-LLM	Other cell	LILRB4	LAIR1	0.795551	0	0.306651	1.62566	1.24584	0.0186784	0.854554	0.0935794	0.520048
Treg	CD4 T	SPON2	ITGB1	0.394481	0	0.0939907	0.299247	0.330885	0.0191989	0.764861	0.213928	0.520081
non-LLM	non-LLM	SPP1	PTGER4	0.385108	0	0.141415	0.47994	0.970967	0.0176311	0.799596	0.291875	0.520081
non-LLM	MG	ADAM10	TSPAN14	0.374493	0	0.118243	0.293097	0.135469	0.0166334	0.784873	0.378125	0.520081
non-LLM	Treg	F13A1	ITGA4	0.447757	0	0.141449	0.774188	0.452048	0.037008	0.799615	0.0727005	0.520278
MG	B cell	CALM1	KCNN4	0.946596	0.076	0.306554	0.0673926	-0.0745619	0.0143973	0.854535	1	0.520296
B cell	non-LLM	CD99	CD81	0.737773	1	0.532595	0.0624095	-0.272861	0.0108268	0.885624	1	0.520296
Treg	MG	NUCB2	ERAP1	0.137933	1	0.0187389	-0.102285	-0.205768	0.00591668	0.592237	1	0.520471
B cell	B cell	ARF6	SMAP1	0.374475	1	0.121943	-0.0752125	-0.268303	0.0086444	0.787463	1	0.520475
CD4 T	CD4 T	CD70	CD27	0.470974	1	0.14145	-0.21928	-0.338013	0.0111751	0.799616	1	0.520475
non-LLM	MG	LGALS1	CD69	0.999022	0	0.30653	0.26891	0.0415869	0.00694084	0.85453	1	0.520543
Treg	non-LLM	LGALS9	HAVCR2	0.374316	0	0.136359	0.124935	-0.0018205	0.00688302	0.796663	1	0.520673
exhausted CD8 T	Other cell	PSAP	SORT1	0.475911	0.001	0.141512	0.310601	-0.1803	0.0148339	0.799651	1	0.520673
exhausted CD8 T	MG	ADAM10	GPNMB	0.518613	0	0.141538	1.15699	0.965975	0.0232467	0.799666	0.099303	0.52087
Other cell	Other cell	CXCL13	CXCR3	0.374276	1	0.105236	-0.120786	-1.17091	0.00360595	0.774872	1	0.52087
non-LLM	CD4 T	CXCL11	DPP4	0.138239	0	0.0187401	0.781302	0.365835	0.223374	0.592245	0.0727005	0.52103
LLM	non-LLM	ADAM10	CD44	0.874646	0	0.306313	0.432216	0.460283	0.0180138	0.854486	0.270779	0.521037
B cell	Other cell	TOR2A	ATP5F1B	0.577695	1	0.0938971	-0.20012	-0.298807	0.00551831	0.764772	1	0.521068
Other cell	exhausted CD8 T	TIMP2	CD44	0.50451	0	0.141586	0.312698	0.227901	0.0117606	0.799693	0.96964	0.521068
B cell	exhausted CD8 T	MYL9	CD69	0.390115	0	0.0938578	0.170692	0.180627	0.0854146	0.764734	0.500463	0.521265
LLM	B cell	LY86	CD180	0.419328	0	0.141625	0.748622	0.690843	0.113455	0.799715	0.0727005	0.521265
MG	Treg	LRPAP1	SORL1	0.737222	0	0.30976	0.59433	0.514084	0.0242365	0.85518	0.0827464	0.521284
other CD8 T	Treg	BSG	SLC16A1	0.547211	0	0.141646	0.255377	0.235478	0.0284238	0.799727	0.257701	0.521463
Other cell	other CD8 T	CD38	PECAM1	0.37408	0	0.139815	0.143445	0.113494	0.0224957	0.798683	0.612488	0.521463
CD4 T	Other cell	LGALS3	LAG3	0.737193	0.973	0.543084	-0.0175586	-0.230554	0.00845599	0.886608	1	0.521532
MG	other CD8 T	TGM2	ADGRG1	0.137578	0	0.0187455	0.332504	0.112211	0.0271494	0.59228	0.469871	0.521588
other CD8 T	MG	CD70	CD27	0.380937	1	0.141685	-0.280728	-0.552863	0.0111936	0.799749	1	0.52166
CD4 T	CD4 T	S100A4	CCR5	1.35527	0	0.306191	0.502416	0.686756	0.0198341	0.854461	0.186278	0.521779
CD4 T	other CD8 T	CD55	ADGRE5	0.737192	0	0.470995	0.334638	0.389111	0.0232541	0.87925	0.142584	0.521779
MG	exhausted CD8 T	PDCD1LG2	PDCD1	0.508473	0	0.141694	0.498777	0.749059	0.0807782	0.799754	0.0727005	0.521858
MG	Treg	CCL5	CCR5	0.641493	1	0.141762	-0.103175	-0.811669	0.0110481	0.799792	1	0.522056
non-LLM	MG	IL1B	SIGIRR	0.373989	0	0.13702	0.901681	0.570301	0.0522221	0.797054	0.0727005	0.522056
CD4 T	B cell	BTLA	CD247	0.137374	1	0.0187474	-0.212927	-0.704469	0.00519501	0.592292	1	0.522147
Treg	non-LLM	TGFB1	ITGB1	0.373911	0.507	0.139793	0.00227304	-0.0912976	0.00785642	0.79867	1	0.522254
LLM	MG	IL16	CD9	0.494269	0	0.141772	0.43731	0.100287	0.0179013	0.799798	0.513883	0.522254
B cell	MG	CD72	CD5	0.46332	0	0.0937535	0.19564	0.380553	0.0136575	0.764634	0.633459	0.522254
LLM	LLM	TIMP2	ITGB1	0.37388	0	0.138316	0.953893	0.432246	0.0274508	0.797815	0.0727005	0.522451
CD4 T	non-LLM	ARPC5	LDLR	0.516586	1	0.0937224	0.0329265	-0.0497898	0.0188943	0.764604	1	0.522451
Other cell	non-LLM	CCL4	CCR5	0.666382	0	0.14178	0.13535	0.202007	0.0174289	0.799803	0.648599	0.522451
Treg	Treg	SIRPG	CD47	0.736837	0	0.515363	0.32483	0.362713	0.02768	0.883948	0.154949	0.522645
Treg	Treg	CD47	SIRPG	0.736837	0	0.515363	0.32483	0.362713	0.02768	0.883948	0.154949	0.522645
non-LLM	Treg	SPON2	ITGB2	0.675078	0	0.0936571	0.0559755	-0.0966178	0.00511993	0.764542	1	0.522649
Treg	exhausted CD8 T	CD38	PECAM1	0.385288	0	0.141783	0.172356	0.312167	0.0228122	0.799804	0.494088	0.522649
Other cell	Other cell	PTN	PLXNB2	0.15497	0	0.0187547	0.548508	0.496829	0.0612857	0.59234	0.0727005	0.522705
other CD8 T	B cell	CALM1	PDE1B	1.20325	0	0.141827	0.457243	0.455953	0.0541256	0.799829	0.0727005	0.522847
CD4 T	Other cell	GSTP1	TRAF2	0.428856	1	0.0936326	-0.335114	-0.579404	0.00525891	0.764518	1	0.522847
non-LLM	exhausted CD8 T	TNFSF13	TNFRSF14	0.736537	0	0.54012	1.16624	0.87075	0.0257498	0.886333	0.0727005	0.523017
MG	Other cell	CLEC2B	KLRF1	0.373538	0	0.121769	0.632349	0.290411	0.0986375	0.787343	0.100081	0.523045
MG	MG	GNAI2	F2R	0.586634	0	0.14183	0.276712	0.121182	0.0122113	0.799831	0.88308	0.523045
Other cell	Other cell	LGALS9	HAVCR2	0.378881	0	0.141863	0.160517	0.127904	0.00716084	0.799849	1	0.523243
MG	LLM	SERPING1	LRP1	0.373424	0	0.138999	1.39923	0.671971	0.0393448	0.798212	0.0727005	0.523243
MG	B cell	GNAI2	CNR1	0.563362	0	0.0935907	0.490159	0.384453	0.120673	0.764478	0.0727005	0.523243
MG	Other cell	SEMA4D	PLXNB2	0.155002	0.835	0.01876	0.0113528	-0.102503	0.00655316	0.592373	1	0.523264
B cell	CD4 T	IL16	CD4	0.73653	0	0.539678	0.816832	0.824129	0.0302643	0.886292	0.0727005	0.523264
Other cell	non-LLM	CD99	CD99L2	0.747184	0	0.093588	0.113228	0.163755	0.0117233	0.764475	0.978633	0.523441
Other cell	non-LLM	FASLG	TNFRSF1A	0.373423	0	0.104641	0.584439	0.387676	0.0357357	0.774377	0.0727005	0.523441
LLM	LLM	TGFB1	ITGB1	0.37917	0.41	0.141867	0.00858277	0.0092925	0.00797296	0.799852	1	0.523441
Treg	exhausted CD8 T	TIMP1	CD63	0.736216	0	0.478924	0.317519	0.113741	0.00688278	0.880133	1	0.523512
CD4 T	LLM	CALR	ITGAV	0.650792	0.964	0.141908	0.110036	-0.0015735	0.0173565	0.799875	1	0.523639
non-LLM	exhausted CD8 T	CCL3	CCR5	0.373403	0	0.118543	0.288781	0.58993	0.035591	0.785087	0.205282	0.523639
non-LLM	non-LLM	TNFSF12	TNFRSF12A	0.151632	0	0.0187653	0.376158	0.162976	0.0219034	0.592407	0.297457	0.523822
LLM	other CD8 T	CALM1	KCNN4	0.633317	1	0.141976	-0.334664	-0.34271	0.00666791	0.799913	1	0.523838
Other cell	MG	CD47	SIRPA	0.736029	0	0.540948	1.51691	0.709248	0.0497778	0.88641	0.0557809	0.523883
MG	Other cell	SIRPA	CD47	0.736029	0	0.540948	1.51691	0.709248	0.0497778	0.88641	0.0557809	0.523883
B cell	CD4 T	ICAM1	SPN	0.373159	0	0.139033	0.177082	0.202158	0.0147524	0.798231	0.504271	0.524036
MG	exhausted CD8 T	CCL4	CCR5	0.424596	0.971	0.141977	0.0821981	-0.201243	0.017453	0.799913	1	0.524036
non-LLM	Other cell	CD99	CD99L2	0.495783	1	0.0934396	-0.0852058	-0.33389	0.0117047	0.764332	1	0.524234
CD4 T	non-LLM	ICAM3	ITGAL	0.558041	0	0.142014	0.140112	0.0922273	0.012921	0.799934	0.747781	0.524234
Treg	exhausted CD8 T	GNAI2	CXCR3	0.735642	0	0.520256	0.290601	0.53686	0.0172705	0.884432	0.312344	0.524255
MG	Other cell	CALM1	FAS	0.945803	0.992	0.303836	-0.11124	-0.293974	0.00632279	0.85398	1	0.524255
Treg	MG	IRAK4	TLR7	0.181824	0	0.0187733	0.281467	0.121702	0.037185	0.592459	0.432564	0.52438
MG	B cell	S100A8	ITGB2	0.406572	1	0.142016	-0.035784	-0.689372	0.00242073	0.799936	1	0.524432
B cell	CD4 T	GNAI2	S1PR4	0.373129	0.005	0.134639	0.093023	-0.0832793	0.0135697	0.795633	1	0.524432
B cell	B cell	COL9A3	CD44	0.453237	1	0.0934164	0.0611349	-0.0383537	0.0416048	0.76431	1	0.524432
non-LLM	CD4 T	TIMP2	CD44	0.735358	0	0.343854	0.815766	0.500439	0.0285616	0.861527	0.0727005	0.524503
B cell	non-LLM	AGTRAP	RACK1	1.40413	1	0.303739	-0.38521	-0.594943	0.0029432	0.85396	1	0.524503
MG	other CD8 T	PTDSS1	JMJD6	0.377405	0	0.142025	0.121792	0.0842793	0.0191714	0.799941	0.715296	0.524631
B cell	B cell	LTB	CD40	0.735262	0	0.490578	0.302727	0.453317	0.0249674	0.881396	0.183467	0.524751
non-LLM	exhausted CD8 T	GNAS	ADCY7	0.431028	1	0.093383	-0.0374784	-0.086266	0.0118438	0.764278	1	0.524829
exhausted CD8 T	LLM	LRPAP1	SORL1	0.384886	0.604	0.142083	-0.0060657	0.0674192	0.011117	0.799973	1	0.524829
B cell	Other cell	CCL5	CCR1	0.138371	1	0.0187829	-0.384335	-2.52141	0.0007367	0.592521	1	0.524938
non-LLM	non-LLM	APOE	LDLR	0.757499	0	0.142139	0.930603	1.68091	0.0297742	0.800005	0.0727005	0.525028
MG	Other cell	IL1B	SIGIRR	0.372899	0	0.113145	0.683903	0.345984	0.0431227	0.781129	0.0727005	0.525028
B cell	Other cell	ICAM1	SPN	0.377505	0	0.142149	0.185127	0.219141	0.015083	0.800011	0.476011	0.525226
MG	MG	CCL5	CXCR3	0.734953	1	0.358752	-0.234526	-1.05597	0.00586376	0.864038	1	0.525247
non-LLM	Other cell	ICAM1	ITGAX_ITGB2	0.458206	0	0.142169	0.563029	0.549034	0.0213698	0.800022	0.141937	0.525425
exhausted CD8 T	Other cell	LTB	TNFRSF1A	0.372885	0	0.129031	0.142805	0.0320878	0.00774239	0.792153	1	0.525425
B cell	Other cell	TNFSF9	TRAF2	0.137373	0.949	0.0187905	-0.0155744	-0.0468403	0.0225745	0.59257	1	0.525496
non-LLM	non-LLM	LGALS3BP	ITGB1	0.372847	0	0.138989	0.39236	0.179157	0.0158414	0.798206	0.406178	0.525623
non-LLM	LLM	MMP9	LRP1	0.377468	0	0.14219	1.3171	0.789379	0.0243275	0.800033	0.081462	0.525623
non-LLM	other CD8 T	LGALS9	SLC1A5	0.734064	0	0.339087	1.01165	0.804391	0.0294129	0.860692	0.0727005	0.525743
B cell	other CD8 T	GNAI2	S1PR4	0.372841	0	0.134385	0.0923154	-0.118997	0.0135441	0.79548	1	0.525822
MG	CD4 T	IL1B	SIGIRR	0.44144	0	0.142198	0.797557	0.479007	0.0541955	0.800038	0.0727005	0.525822
CD4 T	CD4 T	LGALS3BP	ITGB1	0.393929	0	0.0932817	0.327292	0.363618	0.0106319	0.76418	0.920582	0.526021
non-LLM	B cell	VCAN	ITGB1	0.448391	0	0.1422	1.15891	0.665121	0.0389491	0.800039	0.0727005	0.526021
LLM	MG	TGFB1	CXCR4	0.372831	1	0.136506	-0.332691	-0.678472	0.00346342	0.796751	1	0.526021
Other cell	non-LLM	LY86	CD180	0.13914	0.711	0.0187955	-0.0068053	-0.0255121	0.0150569	0.592602	1	0.526054
B cell	Other cell	CD70	CD27	0.372724	1	0.112713	-0.236555	-0.541133	0.0089047	0.780802	1	0.52622
other CD8 T	Treg	ICAM1	IL2RA	0.563561	0	0.142256	1.19626	0.850403	0.024493	0.800071	0.079474	0.52622
non-LLM	non-LLM	LGALS9	SLC1A5	0.733664	0	0.338142	1.01078	0.771683	0.0293309	0.860525	0.0727005	0.526239
other CD8 T	Other cell	PSAP	SORT1	0.477989	0.052	0.142279	0.31272	-0.157431	0.0149143	0.800083	1	0.526418
other CD8 T	Other cell	LTB	TNFRSF1A	0.372708	0	0.128935	0.142594	0.0358118	0.00773659	0.792091	1	0.526418
B cell	CD4 T	IL16	CCR5	0.453773	0	0.0932403	0.164038	0.263242	0.0241358	0.76414	0.526338	0.526418
LLM	non-LLM	S100A9	CD36	0.733615	0	0.433741	1.80548	1.2844	0.181776	0.874807	0.0024924	0.526487
LLM	CD4 T	ITGB2	CD226	1.08138	0	0.302897	0.715245	0.724497	0.0339858	0.853787	0.0727005	0.526487
Other cell	non-LLM	EDIL3	ITGAV	0.142543	0	0.0187996	0.608604	0.38248	0.136738	0.592628	0.0727005	0.526612
LLM	MG	F13A1	ITGB1	0.382404	0	0.14237	1.05191	0.461014	0.0368995	0.800135	0.0727005	0.526617
Other cell	Other cell	SPP1	PTGER4	0.37256	0	0.13747	0.456367	0.807727	0.0171393	0.79732	0.31771	0.526617
CD4 T	other CD8 T	PTDSS1	JMJD6	0.372326	0	0.138397	0.112168	0.160101	0.0186817	0.797862	0.76134	0.526816
Other cell	other CD8 T	GNAI2	CCR5	0.467347	0	0.142401	0.264716	0.240847	0.0225397	0.800152	0.241236	0.526816
non-LLM	LLM	TNFSF13B	TFRC	0.762629	0	0.302674	1.49491	1.06435	0.0420988	0.853741	0.0727005	0.526983
other CD8 T	LLM	TGFB1	ENG	0.391425	0	0.142434	0.43393	0.383076	0.0189342	0.800171	0.225181	0.527015
non-LLM	Treg	C3	C3AR1	0.137558	0	0.0188048	0.625987	0.287231	0.00986528	0.592662	0.719596	0.52717
other CD8 T	LLM	LGALS1	CD69	0.64532	0.866	0.142479	-0.0805161	-0.237121	0.00322619	0.800196	1	0.527214
LLM	non-LLM	CXCL10	SDC4	0.372249	0	0.129092	0.920406	1.06158	0.0631338	0.792191	0.0661285	0.527214
Treg	exhausted CD8 T	LGALS1	ITGB1	0.733206	0	0.399272	0.186887	0.412422	0.00973684	0.870202	1	0.527232
Other cell	MG	CALM1	PTPRA	1.13018	0	0.302638	0.190945	0.205746	0.0109327	0.853734	1	0.527232
Treg	Other cell	GRN	TNFRSF1B	0.372248	1	0.126411	-0.130218	-0.331168	0.0024414	0.790459	1	0.527413
other CD8 T	Treg	TNF	VSIR	0.382853	0	0.0931348	0.348413	0.340666	0.013038	0.764038	0.727626	0.527413
Treg	LLM	CALR	ITGAV	0.653281	0.917	0.142506	0.11288	0.0104145	0.0174296	0.800211	1	0.527413
Treg	exhausted CD8 T	ICAM1	IL2RG	1.01293	0	0.302579	0.177705	0.400901	0.00685807	0.853722	1	0.52748
LLM	Other cell	S100A9	CD68	0.733115	0	0.432682	0.959486	1.01414	0.0128312	0.874673	0.484425	0.52748
LLM	other CD8 T	F13A1	ITGB1	0.382666	0	0.142538	1.05237	0.569818	0.036943	0.800229	0.0727005	0.527612
exhausted CD8 T	non-LLM	LGALS1	CD69	0.510939	1	0.0931002	-0.213679	-0.468787	0.00210809	0.764004	1	0.527612
other CD8 T	B cell	ADAM17	ITGB1	0.148661	1	0.0188363	-0.143216	-0.291443	0.00412109	0.592863	1	0.527728
non-LLM	LLM	CD14	TLR4	0.935204	0	0.30249	2.04297	1.64856	0.0521208	0.853703	0.0256159	0.527728
Treg	MG	BTLA	TNFRSF14	0.543456	0	0.142555	0.353577	0.267042	0.0346269	0.800239	0.124625	0.527812
MG	CD4 T	NECTIN2	CD96	0.732742	0	0.533842	1.89508	0.846771	0.0797208	0.885743	0.0224182	0.527977
Treg	CD4 T	ICAM1	IL2RG	1.0126	0	0.302472	0.177373	0.186456	0.00685564	0.8537	1	0.527977
B cell	CD4 T	CD99	CD81	0.507267	1	0.142579	-0.348659	-0.674698	0.00289841	0.800252	1	0.528011
MG	Treg	SIRPB2	CD47	0.372091	0	0.0989639	1.03426	0.111694	0.0471251	0.769466	0.471004	0.528011
Treg	non-LLM	ZG16B	CXCR4	0.430599	1	0.0930612	0.457659	-0.164545	0.0396201	0.763967	1	0.528011
B cell	exhausted CD8 T	LGALS1	ITGB1	0.372039	1	0.138298	-0.164488	-0.722889	0.0033726	0.797804	1	0.52821
Other cell	B cell	ARF6	SMAP1	0.417609	0.342	0.142582	-0.0069883	-0.0728529	0.0101075	0.800254	1	0.52821
LLM	CD4 T	IL10	CD27	0.438906	0.993	0.0930609	-0.0197901	-0.113387	0.0242456	0.763966	1	0.52821
exhausted CD8 T	MG	LGALS9	MRC2	0.137913	0	0.0188418	0.311947	-0.0018839	0.0135843	0.592898	1	0.528285
non-LLM	Treg	FAM3C	LAMP1	0.40037	0.25	0.0930586	0.00497094	-0.115283	0.00733661	0.763964	1	0.528409
Other cell	MG	TNFSF13B	CD40	0.415813	0	0.14259	0.221295	0.0630819	0.0122572	0.800258	0.874394	0.528409
Treg	MG	COL9A2	CD44	0.748324	0	0.302338	0.514267	0.31225	0.045069	0.853672	0.0818885	0.528474
MG	non-LLM	SIRPA	CD47	0.732596	0	0.536088	1.51173	0.619542	0.0493306	0.885955	0.0727005	0.528598
non-LLM	MG	CD47	SIRPA	0.732596	0	0.536088	1.51173	0.619542	0.0493306	0.885955	0.0727005	0.528598
exhausted CD8 T	Other cell	CCL3	CCR1	0.449626	0	0.0930486	0.278171	0.775842	0.0140597	0.763954	0.58029	0.528609
B cell	CD4 T	LGALS9	CD44	0.650019	0	0.14261	0.0755277	0.00086872	0.00316122	0.800269	1	0.528609
CD4 T	non-LLM	S100A4	CCR5	1.3545	0	0.302219	0.500238	0.645339	0.0195768	0.853647	0.197963	0.528722
Other cell	LLM	TNFSF12	CD163	0.574181	0	0.142614	1.33544	1.02852	0.0228882	0.800272	0.105584	0.528808
Other cell	LLM	TNFSF13	FAS	0.141842	1	0.0188449	-0.0434204	-0.108302	0.00196232	0.592919	1	0.528843
MG	Treg	TOR2A	ATP5F1B	0.732409	0.063	0.415322	0.251543	0.0391321	0.0244084	0.872411	1	0.528971
Treg	Other cell	LCK	CD8A_CD8B	0.885857	0	0.302105	0.2662	-0.0596154	0.0113844	0.853624	1	0.528971
other CD8 T	exhausted CD8 T	GNAI2	S1PR4	0.456958	0	0.142615	0.174808	0.230454	0.0143736	0.800272	0.543801	0.529008
MG	LLM	GZMB	IGF2R	0.520353	1	0.142652	-0.106328	-0.641454	0.00852796	0.800293	1	0.529207
other CD8 T	Other cell	GNAI2	S1PR1	0.422194	0	0.0929555	0.214165	0.210063	0.0182575	0.763864	0.356125	0.529207
Other cell	other CD8 T	PSEN1	NOTCH1	0.141187	0	0.0188525	0.156649	0.114013	0.0212016	0.592967	0.560143	0.5294
MG	other CD8 T	TGM2	ITGA4	0.383119	0	0.0929346	0.468218	0.270151	0.0382883	0.763844	0.119844	0.529407
Treg	CD4 T	LRPAP1	SORL1	0.430166	0	0.142672	0.0692925	0.0916495	0.0111631	0.800304	1	0.529407
B cell	non-LLM	GRN	TNFRSF1B	0.732048	0	0.53309	0.370697	0.167167	0.0102956	0.885671	1	0.529468
CD4 T	non-LLM	ANXA1	FPR2_FPR3	0.771064	0	0.302048	1.33808	1.13006	0.053041	0.853612	0.0425689	0.529468
LLM	MG	CD99	PILRA	0.511153	1	0.0928648	-0.0547903	-0.195514	0.00431971	0.763776	1	0.529606
non-LLM	LLM	GNAI2	ADCY7	0.60431	0	0.142695	0.450652	0.386916	0.0190284	0.800317	0.220141	0.529606
non-LLM	non-LLM	SEMA4A	LILRB2	0.732035	0	0.428547	1.88445	1.16157	0.115662	0.874146	0.0043	0.529717
exhausted CD8 T	B cell	CALM1	HMMR	1.06805	0	0.302039	0.26565	0.383533	0.0303316	0.85361	0.239866	0.529717
non-LLM	non-LLM	SEMA4D	CD72	0.418065	0	0.142704	0.0804992	-0.0344172	0.0209992	0.800322	1	0.529806
MG	Other cell	NECTIN2	CD226	0.452978	0	0.092852	1.86063	0.732912	0.0833961	0.763764	0.0425689	0.529806
CD4 T	other CD8 T	ADAM10	NOTCH2	0.147875	0	0.0188537	0.0512403	0.0603195	0.0078475	0.592975	1	0.529958
non-LLM	non-LLM	C1QB	CD33	0.731987	0	0.413153	1.97633	1.70965	0.0580728	0.87212	0.0286337	0.529965
LLM	exhausted CD8 T	CALM1	KCNN4	0.633652	1	0.142742	-0.333719	-0.304159	0.0067039	0.800344	1	0.530006
MG	MG	L1CAM	CD9	0.494909	0	0.142815	1.32316	0.671737	0.257184	0.800384	0.0620083	0.530206
exhausted CD8 T	CD4 T	SPON2	ITGA4	0.37113	0	0.0966669	0.159008	0.231536	0.0199326	0.767377	0.549123	0.530206
B cell	non-LLM	IL16	CD4	0.731933	0	0.532419	0.805599	0.677482	0.0298572	0.885607	0.0727005	0.530214
LLM	other CD8 T	ARPC5	LDLR	0.59765	0.195	0.0928278	0.103689	0.133244	0.0187139	0.76374	1	0.530405
B cell	exhausted CD8 T	PTDSS1	JMJD6	0.371079	0	0.132877	0.103686	0.149059	0.0179365	0.79456	0.809912	0.530405
LLM	Treg	IL16	CD4	0.497313	0	0.142832	0.54708	0.219637	0.00800977	0.800393	1	0.530405
Other cell	Other cell	PTN	NCL	0.777249	0	0.301894	0.410617	0.343659	0.0888682	0.85358	0.0834253	0.530463
non-LLM	MG	APP	FPR2	0.17368	0	0.0188591	0.485666	0.179896	0.0367045	0.593009	0.256405	0.530515
CD4 T	non-LLM	PTPN6	CLEC12A	0.380957	0.001	0.142934	0.872468	0.0909802	0.0318363	0.800451	1	0.530605
CD4 T	CD4 T	GRN	TNFRSF1B	0.443668	0.996	0.14298	-0.0196418	-0.186813	0.00276139	0.800476	1	0.530805
Other cell	exhausted CD8 T	ICAM1	ITGAL_ITGB2	0.370761	0	0.135441	0.201594	0.384777	0.0200625	0.796116	0.392754	0.530805
MG	LLM	C1QB	LRP1	0.731807	0	0.421806	1.78323	1.24369	0.0552119	0.873271	0.0353743	0.530961
MG	MG	LRPAP1	LRP1	0.733951	0	0.301774	1.24796	0.768034	0.0433199	0.853555	0.0727005	0.530961
LLM	Treg	ADAM28	ITGA4	0.44889	0	0.143013	0.252611	0.283438	0.0286205	0.800495	0.263079	0.531005
B cell	LLM	HSPA4	TLR4	0.370759	0	0.100622	0.544532	0.338332	0.0312887	0.770936	0.0727005	0.531005
MG	B cell	PDCD1LG2	PDCD1	0.139996	1	0.0188892	-0.0299178	-0.544487	0.0107685	0.593202	1	0.531072
LLM	CD4 T	ICAM1	SPN	0.378327	0	0.143042	0.186447	0.23645	0.0151777	0.800511	0.463566	0.531205
B cell	other CD8 T	CD99	PILRB	0.477815	1	0.0927471	-0.1901	-0.506038	0.0116263	0.763662	1	0.531205
Treg	MG	CALM1	PTPRA	1.12698	0	0.301723	0.187303	0.122577	0.0108996	0.853545	1	0.53121
other CD8 T	Treg	FADD	TRADD	0.370673	0	0.114525	0.340521	0.331913	0.0229294	0.782164	0.135592	0.531405
Other cell	CD4 T	ADAM15	ITGB1	0.393457	0	0.0926749	0.473647	0.452393	0.0273676	0.763591	0.0727005	0.531405
other CD8 T	non-LLM	HSPA1A	TLR4	0.445264	0	0.143113	0.567114	0.0669394	0.0200341	0.80055	0.668125	0.531405
Other cell	B cell	CALM1	PTPRA	1.12995	0	0.301655	0.190406	0.157537	0.0108972	0.85353	1	0.531459
non-LLM	non-LLM	SERPING1	LRP1	0.731647	0	0.478012	2.59845	1.36587	0.135306	0.880033	0.00171374	0.531459
CD4 T	MG	LGALS1	CD69	0.5111	1	0.143127	-0.205783	-0.479328	0.00324085	0.800558	1	0.531605
CD4 T	Other cell	ADAM10	IL6R	0.147976	0	0.0188946	0.0959519	0.083654	0.00706616	0.593236	1	0.531629
Other cell	Other cell	CLEC2D	KLRB1	0.411804	0	0.143258	0.223784	0.428741	0.0256958	0.800632	0.329688	0.531806
B cell	LLM	IL16	CD4	0.73128	0	0.531388	0.804002	0.816915	0.0297994	0.885509	0.0727005	0.531957
other CD8 T	exhausted CD8 T	PSEN1	CD44	0.475383	1	0.0926194	-0.037094	-0.0036184	0.00749328	0.763537	1	0.532006
non-LLM	non-LLM	SPP1	ITGA4_ITGB1	0.38711	0	0.14329	0.274925	0.693471	0.0111338	0.800649	1	0.532006
Other cell	MG	ADAM10	TSPAN14	0.370639	0	0.114213	0.283351	0.185939	0.0160665	0.781931	0.389598	0.532006
exhausted CD8 T	Other cell	SEMA4A	PLXNB2	0.155825	0	0.0188956	0.0787715	0.114076	0.00892741	0.593243	1	0.532186
MG	exhausted CD8 T	F13A1	ITGB1	0.378991	0	0.143321	1.22374	0.465091	0.037146	0.800667	0.0727005	0.532206
non-LLM	CD4 T	FAM3C	PDCD1	0.398725	0	0.0925943	0.0551375	-0.0099979	0.0173366	0.763513	1	0.532206
MG	LLM	LRPAP1	SORT1	0.669069	0	0.143373	0.877915	0.675195	0.0404916	0.800695	0.0727005	0.532406
exhausted CD8 T	MG	LGALS9	CD47	0.381594	0.999	0.0925614	-0.0983309	-0.200653	0.00330331	0.763481	1	0.532406
Other cell	exhausted CD8 T	TIMP1	CD63	0.730948	0	0.46852	0.310078	0.336051	0.00673326	0.87897	1	0.532455
LLM	Treg	SPP1	PTGER4	1.03149	0	0.300885	1.75838	2.66689	0.0375132	0.853371	0.0634144	0.532455
Other cell	LLM	PTDSS1	SCARB1	0.370493	0	0.137141	0.613911	0.342789	0.0270105	0.797126	0.0727005	0.532607
CD4 T	other CD8 T	TNF	TNFRSF1B	0.417427	0	0.143434	0.266605	0.27417	0.0185856	0.800729	0.241648	0.532607
MG	MG	TOR2A	ATP5F1B	0.730832	0.199	0.41411	0.249604	-0.0540517	0.0243371	0.872249	1	0.532704
exhausted CD8 T	MG	SEMA4A	NRP1_PLXNA1	0.155828	0	0.0188972	0.536844	0.163217	0.0421247	0.593253	0.296334	0.532743
MG	exhausted CD8 T	TIMP2	ITGB1	0.370482	0	0.137172	0.894737	0.408231	0.0272238	0.797144	0.0727005	0.532807
MG	non-LLM	TIMP2	ITGB1	0.378812	0	0.143498	0.909149	0.261504	0.0284792	0.800765	0.129547	0.532807
non-LLM	Treg	LGALS9	HAVCR2	0.730612	0	0.330932	0.87965	0.591409	0.0167045	0.859226	0.344326	0.532954
Treg	B cell	CALM1	PTPRA	1.12675	0	0.300743	0.186765	0.074368	0.0108642	0.853341	1	0.532954
B cell	Other cell	ARPC5	ADRB2	0.640031	0	0.143506	0.152296	0.135755	0.0221382	0.80077	0.575796	0.533008
B cell	Other cell	LGALS9	CD47	0.442549	0.101	0.0924234	-0.0136835	-0.115652	0.00329838	0.763346	1	0.533008
LLM	LLM	TGFB1	CXCR4	0.381199	1	0.143583	-0.323953	-0.545946	0.00364296	0.800812	1	0.533208
LLM	Other cell	GNAS	PTGDR	0.375112	1	0.0924158	0.0806808	0.0295662	0.0393682	0.763339	1	0.533208
non-LLM	MG	IL1B	ADRB2	0.189792	0	0.0189043	0.852396	0.58757	0.0469626	0.593298	0.0727005	0.5333
Other cell	Treg	FASLG	FAS	0.477672	0	0.143602	0.38996	0.417256	0.0448962	0.800823	0.0964423	0.533409
other CD8 T	non-LLM	CALM3	KCNQ1	0.769832	0	0.0923862	0.580345	0.425215	0.0660513	0.76331	0.0727005	0.533409
Treg	other CD8 T	BTLA	TNFRSF14	0.379028	0	0.0923803	0.111194	0.0892529	0.0224393	0.763304	0.7659	0.533609
B cell	CD4 T	GNAI2	S1PR1	0.370248	0	0.132099	0.291447	0.0404191	0.0259458	0.79408	0.804818	0.533609
Other cell	CD4 T	CCL4	CCR5	0.667148	0	0.143644	0.137527	0.243424	0.017658	0.800846	0.636579	0.533609
Other cell	CD4 T	CD55	ADGRE5	0.729633	0	0.513932	0.346693	0.388463	0.025374	0.883805	0.130151	0.533702
Other cell	non-LLM	IGHG1_IGLC1	FCGR2B	0.541521	0	0.143652	0.729239	0.338875	0.040814	0.800851	0.0727005	0.53381
exhausted CD8 T	B cell	CD70	TNFRSF17	0.370224	0	0.13666	0.223368	0.439454	0.15503	0.796842	0.323546	0.53381
other CD8 T	exhausted CD8 T	ADAM17	RHBDF2	0.149083	0.512	0.0189134	-0.0089742	0.0668278	0.00680256	0.593356	1	0.533857
non-LLM	non-LLM	MMP9	IFNAR1	0.370197	0	0.13695	0.605141	0.518637	0.0131892	0.797013	0.573904	0.534011
Other cell	non-LLM	CALR	ITGAV	0.745456	0	0.143686	0.189277	0.107868	0.0175739	0.80087	0.485682	0.534011
B cell	Treg	ICAM1	SPN	0.379707	0	0.143728	0.189203	0.204107	0.0152506	0.800893	0.456882	0.534212
Other cell	MG	SPP1	PTGER4	0.370113	0	0.135468	0.45131	0.670226	0.0168897	0.796132	0.332473	0.534212
LLM	Other cell	CCL4	CCR1	0.446409	0.926	0.092281	-0.0343293	-0.239777	0.0057091	0.763207	1	0.534212
non-LLM	non-LLM	S100A12	CD36	0.370059	0	0.135314	1.94522	0.989859	0.525921	0.796039	0.0101412	0.534412
B cell	non-LLM	CD55	ADGRE2	0.380038	0	0.143787	1.21335	0.46384	0.0635591	0.800926	0.0727005	0.534412
non-LLM	B cell	SNCA	LAG3	0.141411	1	0.0189437	0.236405	-1.24346	0.00442886	0.59355	1	0.534413
CD4 T	Treg	TNF	TNFRSF1B	0.741582	0	0.300256	0.749334	0.860034	0.038906	0.85324	0.0727005	0.53445
MG	Other cell	GNAI2	ADCY7	0.587581	0	0.143793	0.429678	0.32684	0.0191748	0.800929	0.214933	0.534613
non-LLM	Other cell	THBS1	ITGA4	0.370018	0	0.11954	0.796939	0.496119	0.101642	0.785792	0.0727005	0.534613
non-LLM	Treg	FADD	FAS	0.444176	0	0.0921212	0.286548	0.319808	0.0205785	0.76305	0.208954	0.534814
MG	MG	CCL5	CCR5	0.642386	1	0.143834	-0.100638	-0.842835	0.0112096	0.800952	1	0.534814
exhausted CD8 T	exhausted CD8 T	CD47	SIRPG	0.728855	0	0.493385	0.312039	0.684053	0.0264995	0.881694	0.170258	0.534824
exhausted CD8 T	exhausted CD8 T	SIRPG	CD47	0.728855	0	0.493385	0.312039	0.684053	0.0264995	0.881694	0.170258	0.534824
MG	LLM	TNF	TRADD	0.145554	0.998	0.0189572	-0.107345	-0.12186	0.00426537	0.593635	1	0.53497
exhausted CD8 T	CD4 T	TOR2A	ATP5F1B	0.565804	1	0.14389	-0.163587	-0.151644	0.00845635	0.800982	1	0.535015
exhausted CD8 T	CD4 T	CCL3	CCR5	0.449031	0	0.09212	0.29199	0.803027	0.0276579	0.763049	0.200341	0.535015
Other cell	Treg	LGALS9	CD44	0.728538	0	0.435547	0.292857	0.313269	0.00965472	0.875034	1	0.535199
B cell	B cell	CD52	SIGLEC10	0.872373	0	0.300128	0.0494101	-0.0143868	0.0103002	0.853213	1	0.535199
CD4 T	MG	MFNG	NOTCH2	0.379385	0	0.143923	0.520122	0.347913	0.0405771	0.801001	0.0727005	0.535216
Other cell	MG	LMAN1	MCFD2	0.369807	0	0.135156	0.207835	0.092152	0.0206104	0.795944	0.550141	0.535216
Other cell	MG	GNAI2	CCR5	0.433476	0	0.0920655	0.168453	0.127453	0.0145724	0.762995	0.522407	0.535417
LLM	MG	PTPN6	CD300LF	0.391799	0.02	0.143935	1.22372	0.162927	0.0415458	0.801008	0.730921	0.535417
exhausted CD8 T	B cell	LGALS1	CD69	0.728406	0	0.493573	0.0486387	0.200836	0.0111761	0.881713	1	0.535448
Other cell	MG	CD99	PILRA	0.764821	0	0.14399	0.207397	0.21137	0.00669786	0.801038	1	0.535619
MG	CD4 T	SELPLG	SELL	0.72837	0	0.503057	0.520369	0.641174	0.0237655	0.882702	0.0906429	0.535698
other CD8 T	non-LLM	CALM1	PTPRA	1.23692	0	0.299839	0.303365	0.296157	0.0108316	0.853153	1	0.535698
B cell	exhausted CD8 T	CD80	CD28	0.139827	0	0.0189657	0.185725	0.218344	0.0298292	0.593689	0.448847	0.535805
exhausted CD8 T	B cell	CD28	CD80	0.139827	0	0.0189657	0.185725	0.218344	0.0298292	0.593689	0.448847	0.535805
Other cell	MG	APP	NCSTN	0.369739	0	0.132292	0.655657	0.664597	0.0574323	0.7942	0.0727005	0.53582
LLM	MG	SEMA4A	PLXND1	0.448068	0	0.14402	1.50232	0.688045	0.0512137	0.801055	0.0557453	0.53582
Other cell	Other cell	ARPC5	ADRB2	0.642125	0	0.144026	0.154858	0.122699	0.0222183	0.801058	0.566625	0.536021
other CD8 T	LLM	FASLG	TNFRSF1A	0.369697	0	0.126347	0.554225	0.450355	0.0431482	0.790416	0.0727005	0.536021
Treg	B cell	SELPLG	SELL	0.727807	0	0.41169	0.494416	0.48286	0.0194491	0.871922	0.204432	0.536197
B cell	non-LLM	IL16	CCR5	0.453007	0	0.0920308	0.161861	0.221825	0.0238227	0.762961	0.535266	0.536222
B cell	non-LLM	LGALS9	PTPRC	0.655914	1	0.144036	-0.224263	-0.566948	0.00221762	0.801064	1	0.536222
Other cell	CD4 T	CLEC2D	KLRB1	0.369513	0	0.12215	0.14338	0.242046	0.0219097	0.787605	0.612765	0.536222
Other cell	other CD8 T	CD72	CD5	0.369504	0	0.100633	0.114726	0.0213041	0.0146596	0.770946	0.919221	0.536423
other CD8 T	Other cell	LRPAP1	SORL1	0.400614	0.022	0.144048	0.019969	-0.0008018	0.0112707	0.80107	1	0.536423
exhausted CD8 T	other CD8 T	CD70	CD27	0.727791	0	0.415825	0.102308	0.140781	0.0328517	0.872479	0.818114	0.536447
CD4 T	Treg	CD70	CD27	0.89284	0	0.299636	0.226006	0.209578	0.0236723	0.85311	0.323657	0.536447
CD4 T	exhausted CD8 T	GNAS	ADCY7	0.42559	1	0.0920012	-0.0448802	0.0207479	0.0116686	0.762932	1	0.536625
exhausted CD8 T	LLM	CALR	ITGAV	0.659808	0.98	0.144074	0.120338	0.0641716	0.0176214	0.801085	1	0.536625
Other cell	non-LLM	FASLG	FAS	0.144282	1	0.0190041	-0.173594	-0.302092	0.00594147	0.593933	1	0.536639
other CD8 T	other CD8 T	PTDSS1	JMJD6	0.380456	0	0.144204	0.127573	0.143344	0.0194656	0.801157	0.687487	0.536826
exhausted CD8 T	B cell	FASLG	FAS	0.382276	0	0.144211	0.280187	0.448282	0.0450863	0.80116	0.217208	0.537028
LLM	exhausted CD8 T	FAM3C	ADGRG5	0.137924	0.999	0.0190055	-0.0350102	-0.10322	0.0207163	0.593942	1	0.537196
Other cell	other CD8 T	GRN	TNFRSF1A	0.457347	0	0.144223	0.193327	0.327327	0.00589465	0.801167	1	0.537229
Treg	CD4 T	TOR2A	ATP5F1B	0.566017	1	0.144309	-0.16295	-0.189673	0.00848101	0.801214	1	0.537431
B cell	non-LLM	ADAM10	GPNMB	0.40685	0	0.0919211	0.843811	0.788718	0.0150974	0.762853	0.47487	0.537431
exhausted CD8 T	Treg	LGALS9	PTPRC	1.06496	0	0.299296	0.236911	0.231181	0.00460805	0.853039	1	0.537447
exhausted CD8 T	Other cell	GNAS	ADRB2	0.432156	1	0.0918908	0.039043	0.0939356	0.0222002	0.762824	1	0.537633
non-LLM	MG	C3	CD81	0.632797	0	0.144318	1.11464	0.833629	0.038819	0.801219	0.0727005	0.537633
MG	Treg	ARF6	SMAP1	0.36914	0.997	0.133253	-0.0370622	-0.113547	0.00944609	0.79479	1	0.537633
non-LLM	CD4 T	HBEGF	CD44	0.72729	0	0.324828	1.00806	0.585142	0.0745404	0.858097	0.0727005	0.537697
MG	other CD8 T	CCL3L1	CCR5	0.145436	0.397	0.0190165	0.0561449	-0.165404	0.0123219	0.594012	1	0.537752
non-LLM	non-LLM	CALM1	KCNQ1	0.765807	1	0.0918827	0.194297	-0.199769	0.0380418	0.762816	1	0.537834
non-LLM	LLM	PTPN6	CD300LF	0.570393	0	0.144319	0.849053	0.357235	0.0416567	0.80122	0.0727005	0.537834
CD4 T	Treg	SPTAN1	PTPRA	0.369033	0	0.123582	0.144023	0.199603	0.0234314	0.788578	0.608632	0.538036
CD4 T	Treg	LTA	TNFRSF1B	0.678796	0	0.144389	0.644061	0.726356	0.0267277	0.801258	0.0727005	0.538036
MG	MG	LGALS9	LRP1	0.727989	0	0.298826	1.56734	0.908635	0.0517199	0.85294	0.0472871	0.538197
CD4 T	exhausted CD8 T	SPTAN1	PTPRA	0.368996	0	0.123547	0.143938	0.264335	0.0234247	0.788554	0.609457	0.538238
non-LLM	MG	VEGFA	SIRPA	0.455945	0	0.1444	2.11044	0.800224	0.263907	0.801264	0.0219482	0.538238
MG	B cell	TXLNA	STX4	0.138705	0.826	0.0190344	-0.0141289	-0.138154	0.010062	0.594125	1	0.538308
MG	LLM	S100A8	TLR4	0.368992	0	0.0999899	0.766959	0.697663	0.0236488	0.77038	0.0926354	0.53844
Other cell	non-LLM	ANXA1	DYSF	0.54536	0	0.144409	0.894807	0.545504	0.0684223	0.801269	0.0727005	0.53844
other CD8 T	B cell	LGALS9	CD47	0.416405	1	0.0918011	-0.0507707	-0.149912	0.00327617	0.762735	1	0.53844
LLM	MG	CALM1	FAS	0.726738	1	0.355416	-0.323267	-0.42184	0.00739617	0.863488	1	0.538447
B cell	Treg	CALM1	KCNN4	0.741025	1	0.298797	-0.114291	-0.491611	0.014033	0.852935	1	0.538447
MG	CD4 T	NRG1	LSR	0.370618	0	0.0917867	3.10381	0.690734	0.185578	0.762721	0.00505931	0.538642
Other cell	CD4 T	CXCL13	CXCR3	0.478713	1	0.144422	0.0159082	-1.04017	0.00494865	0.801276	1	0.538642
CD4 T	Other cell	SPTAN1	PTPRA	0.368922	0	0.123475	0.143766	0.182157	0.0234111	0.788506	0.610007	0.538642
Other cell	non-LLM	TNFSF13	TNFRSF1A	0.368759	0	0.099418	0.710853	0.526736	0.0113081	0.769872	0.573904	0.538843
non-LLM	MG	CD99	CD99L2	0.494831	1	0.0917528	-0.0891156	-0.366867	0.0114935	0.762688	1	0.538843
MG	non-LLM	SEMA4A	PLXND1	0.405741	0	0.144447	0.900574	0.472996	0.0513654	0.80129	0.0727005	0.538843
CD4 T	non-LLM	ADAM10	TSPAN17	0.148359	0.906	0.0190499	-0.0187907	-0.0419774	0.0072999	0.594224	1	0.538864
CD4 T	exhausted CD8 T	CD70	CD27	0.890031	0	0.298582	0.223042	0.542784	0.0235891	0.852889	0.331601	0.538948
non-LLM	CD4 T	TNFSF13	TNFRSF14	0.726528	0	0.524401	1.15148	0.766575	0.0250005	0.884837	0.072829	0.538948
LLM	exhausted CD8 T	MMP9	IFNAR1	0.625158	0	0.144536	1.18492	1.33872	0.0139198	0.801339	0.286119	0.539045
other CD8 T	non-LLM	IL16	CD9	0.39182	0.007	0.144562	0.0851361	0.043852	0.0182536	0.801354	1	0.539248
other CD8 T	LLM	SELPLG	ITGAM	0.484545	0	0.0917209	0.498828	0.414755	0.0183932	0.762656	0.250988	0.539248
other CD8 T	Other cell	IL16	CD4	0.368687	0.153	0.122054	0.0730032	0.0451163	0.00684459	0.787539	1	0.539248
MG	non-LLM	GHRL	PTGIR	0.141824	0	0.0190534	1.44368	0.225313	0.231066	0.594246	0.15035	0.53942
other CD8 T	non-LLM	ANXA2	TLR2	0.726182	0	0.527267	1.57042	0.772493	0.04193	0.885114	0.0727005	0.539448
exhausted CD8 T	MG	FASLG	FAS	0.368635	0	0.132585	0.257129	0.341629	0.0414517	0.79438	0.253971	0.53945
non-LLM	B cell	APOE	LSR	0.758359	0	0.144574	0.823372	1.63942	0.0192317	0.801361	0.213051	0.53945
non-LLM	MG	TNFSF10	CCR6	0.383868	0	0.0917092	0.619878	0.442443	0.0625846	0.762645	0.0727005	0.539652
Other cell	Other cell	TIMP2	CD44	0.513457	0	0.144601	0.322998	0.213846	0.012011	0.801375	0.925225	0.539652
MG	Other cell	TOR2A	ATP5F1B	0.725919	0.086	0.410333	0.243561	0.00116583	0.0241152	0.871737	1	0.539699
other CD8 T	LLM	TIMP1	CD63	1.27665	0	0.298127	0.924564	0.573092	0.00428448	0.852794	0.573904	0.539699
B cell	non-LLM	LGALS1	ITGB1	0.380369	1	0.144675	-0.150075	-0.869615	0.00352811	0.801416	1	0.539854
other CD8 T	non-LLM	LRPAP1	SORL1	0.368435	0.995	0.110013	-0.0365082	-0.11304	0.0086077	0.77872	1	0.539854
Other cell	B cell	CD55	ADGRE5	0.37412	1	0.091676	-0.0779683	-0.523583	0.00452626	0.762612	1	0.539854
LLM	MG	ITGAV	THY1	0.139409	0	0.0190624	1.44071	0.279981	0.156517	0.594302	0.110086	0.539976
B cell	CD4 T	IL7	IL2RG_IL7R	0.970288	0	0.144841	0.390491	0.4048	0.0397405	0.801507	0.095754	0.540056
MG	MG	SNCA	LAG3	0.368405	0.976	0.102295	0.468614	-0.3522	0.0239156	0.772389	1	0.540056
non-LLM	non-LLM	C1QA	CD33	0.725779	0	0.408414	2.00396	1.68156	0.0556511	0.871475	0.0284321	0.540199
other CD8 T	other CD8 T	CD59	CD2	0.913979	0	0.297985	0.286518	0.248002	0.0100818	0.852764	1	0.540199
Other cell	other CD8 T	C1QB	C1QBP	0.443986	1	0.14485	-0.0668419	0.0212069	0.00363336	0.801512	1	0.540258
LLM	other CD8 T	MMP9	RECK	0.601572	0	0.0916357	1.29298	1.39938	0.0344169	0.762572	0.0727005	0.540258
MG	CD4 T	FAM3C	LAMP1	0.368383	0.908	0.101032	-0.0442968	-0.148606	0.00796523	0.771296	1	0.540258
LLM	non-LLM	GNAI2	C5AR1	0.725619	0	0.513445	1.41094	1.07707	0.0467811	0.883756	0.0711622	0.54045
non-LLM	CD4 T	CXCL11	CXCR3	0.444412	0	0.0916103	0.716587	0.460018	0.107942	0.762547	0.0727005	0.540461
non-LLM	other CD8 T	TIMP2	ITGB1	0.368354	0	0.129798	0.746929	0.363748	0.0257602	0.79264	0.0727005	0.540461
B cell	MG	LMAN1	MCFD2	0.384722	0	0.144993	0.233281	0.0465328	0.0221106	0.801591	0.771794	0.540461
other CD8 T	non-LLM	ADAM10	TREM2	0.139085	0	0.0190869	0.372118	0.127829	0.0100131	0.594458	1	0.540532
Treg	LLM	TNFSF13B	CD40	0.368339	0.001	0.0972064	0.116009	0.142872	0.008356	0.767873	1	0.540663
LLM	MG	LGALS9	MRC2	0.644333	0	0.145004	1.32492	0.924197	0.104543	0.801597	0.0149038	0.540663
LLM	other CD8 T	LGALS9	SLC1A5	0.725609	0	0.334232	0.994737	0.8651	0.0289917	0.859825	0.0727005	0.5407
Other cell	CD4 T	PTN	NCL	0.76789	0	0.297636	0.399254	0.373935	0.0876147	0.85269	0.0902483	0.5407
B cell	non-LLM	LGALS9	CD47	0.439117	0.332	0.091593	-0.0188683	-0.205358	0.00326875	0.76253	1	0.540866
CD4 T	MG	GNAI2	ADCY7	0.410104	0	0.145084	0.25112	0.145757	0.0193469	0.80164	0.344326	0.540866
MG	non-LLM	C1QB	CD33	0.725412	0	0.408133	1.96502	1.151	0.0573672	0.871436	0.0300533	0.540951
Other cell	Other cell	CCL4	CCR1	0.667743	0	0.145092	0.123709	0.216239	0.0089763	0.801645	1	0.541068
MG	exhausted CD8 T	VCAM1	ITGA4_ITGB7	0.368251	0	0.100721	0.189756	0.17394	0.0280979	0.771023	0.431289	0.541068
MG	MG	TNFSF10	TNFRSF10D	0.192657	0.002	0.0190978	0.177116	0.0180648	0.0254162	0.594526	1	0.541087
LLM	non-LLM	LGALS9	SLC1A5	0.725209	0	0.3333	0.993871	0.832392	0.0289109	0.859657	0.0727005	0.541201
LLM	MG	CXCL10	CXCR3	0.38932	0	0.145125	0.436767	0.60554	0.020868	0.801663	0.15294	0.541271
CD4 T	Other cell	HSPA8	ADRB2	1.25659	0	0.296598	0.274298	0.225723	0.0237821	0.85247	0.225181	0.541452
CD4 T	MG	CD48	CD2	0.724993	0.995	0.511826	-0.0654363	-0.284	0.0085795	0.883594	1	0.541452
CD4 T	non-LLM	IL16	CD9	0.368226	0.679	0.130539	0.0516226	0.0275578	0.016483	0.793108	1	0.541473
non-LLM	other CD8 T	SPP1	PTGER4	0.389071	0	0.145126	0.488131	1.04549	0.0180937	0.801663	0.26676	0.541473
CD4 T	B cell	TNFSF10	RIPK1	0.179577	0.351	0.0191009	-0.0153347	-0.0457681	0.00685414	0.594546	1	0.541643
non-LLM	CD4 T	ADAM10	TSPAN14	0.368177	0	0.115386	0.281622	0.2427	0.0162315	0.782801	0.377357	0.541676
non-LLM	LLM	CD55	ADGRE5	0.457051	0.697	0.145141	0.0404747	-0.253425	0.00716594	0.801672	1	0.541676
non-LLM	CD4 T	CLEC11A	ITGB1	0.392442	0	0.0913696	0.640436	0.45762	0.048897	0.762309	0.0727005	0.541676
non-LLM	exhausted CD8 T	GSTP1	TRAF2	1.09584	0	0.296593	0.33933	0.357248	0.0166583	0.85247	0.348467	0.541703
LLM	CD4 T	CCL4	CCR5	0.445813	0.911	0.09136	-0.0205106	-0.212592	0.0112308	0.762299	1	0.541879
B cell	other CD8 T	BTLA	CD247	0.557949	0	0.145272	0.351484	0.338118	0.0402557	0.801743	0.126053	0.541879
LLM	Treg	TIMP2	CD44	0.724666	0	0.427517	1.03577	0.525945	0.0355109	0.874013	0.0727005	0.541954
Treg	Treg	TNF	VSIR	0.425407	0	0.145393	0.445459	0.486447	0.0203538	0.80181	0.169046	0.542081
non-LLM	CD4 T	PLAU	ITGB1	0.392422	0	0.0913438	0.756311	0.491442	0.0284136	0.762283	0.0727005	0.542081
non-LLM	MG	TIMP2	ITGB1	0.368092	0	0.129645	0.746476	0.254944	0.0257298	0.792543	0.135949	0.542081
other CD8 T	Other cell	ADAM10	TSPAN15	0.139269	0	0.019144	0.465448	0.139329	0.0413378	0.594817	0.364096	0.542198
CD4 T	non-LLM	SEMA4D	PLXNB2	0.368032	0	0.121648	0.616707	0.408383	0.0424935	0.78726	0.0727005	0.542284
CD4 T	non-LLM	LTA	TNFRSF1B	0.450662	0	0.0913141	0.304324	0.256946	0.0169031	0.762254	0.331252	0.542284
other CD8 T	non-LLM	CALR	ITGAV	0.753726	0	0.145399	0.198725	0.120879	0.0177834	0.801813	0.435763	0.542284
Treg	MG	YBX1	NOTCH1	0.933506	1	0.296512	0.0695242	-0.0978762	0.025736	0.852452	1	0.542455
MG	other CD8 T	CXCL9	CXCR3	0.556511	0	0.145458	0.473077	0.471	0.0157863	0.801845	0.41066	0.542487
MG	non-LLM	LGALS3BP	CD33	0.367676	0	0.134987	1.47983	0.530992	0.0539893	0.795843	0.0727005	0.54269
MG	MG	CXCL16	CXCR6	0.401544	0	0.14548	0.447695	-0.0075573	0.0109401	0.801857	1	0.54269
MG	exhausted CD8 T	LGALS9	SLC1A5	0.726974	0	0.296374	0.994037	0.77828	0.0257079	0.852423	0.0727005	0.542706
non-LLM	Treg	CD274	PDCD1	0.16754	0.997	0.0191526	0.0994182	-0.131165	0.0190986	0.594872	1	0.542754
non-LLM	Other cell	GNAS	ADRB2	0.429577	1	0.0912504	0.035533	-0.0721699	0.0220455	0.76219	1	0.542893
LLM	other CD8 T	PSEN1	CD44	0.578148	0	0.145502	0.111802	0.15631	0.0117716	0.801869	0.966916	0.542893
MG	B cell	TGFB1	ITGB1	0.367645	0.646	0.108967	-0.0169826	-0.270335	0.00612395	0.777895	1	0.542893
exhausted CD8 T	MG	CALR	LRP1	0.72336	0	0.296537	0.517594	0.172041	0.0192724	0.852458	0.275297	0.542957
CD4 T	MG	LGALS9	CD47	0.380439	0.999	0.0911477	-0.100641	-0.193019	0.00325286	0.762088	1	0.543096
non-LLM	Other cell	TIMP2	ITGB1	0.39531	0	0.14552	0.793569	0.416341	0.0288804	0.801879	0.0727005	0.543096
CD4 T	MG	LMAN1	MCFD2	0.367633	0	0.133722	0.204126	0.115146	0.0203918	0.795077	0.458435	0.543096
Other cell	Other cell	GNAI2	F2R	0.469519	0	0.145629	0.104897	0.0954944	0.0125384	0.801938	0.8188	0.543299
LLM	B cell	ADAM17	RHBDF2	0.138635	0.852	0.0191559	-0.0151906	-0.0946063	0.00688978	0.594893	1	0.543309
non-LLM	CD4 T	GNAI2	F2R	0.723082	0	0.398294	0.526315	0.493706	0.0342923	0.870063	0.0727005	0.543459
non-LLM	CD4 T	ALCAM	CD6	0.546134	0	0.0911217	0.505056	0.511353	0.0421032	0.762062	0.0727005	0.543502
Treg	exhausted CD8 T	ICAM2	ITGAL_ITGB2	0.383086	0	0.145689	0.491793	0.59361	0.0457621	0.801971	0.0727005	0.543502
non-LLM	MG	THBS1	CD47	0.425067	0	0.145766	0.711185	0.359018	0.0827297	0.802013	0.0727005	0.543705
Other cell	Treg	SPP1	CD44	0.723079	0	0.424224	0.397775	0.70098	0.0136664	0.873587	0.632327	0.54371
B cell	other CD8 T	BTLA	TNFRSF14	0.377978	0	0.0911097	0.1077	0.115631	0.0221307	0.76205	0.785344	0.543807
B cell	B cell	PSEN1	NCSTN	0.145224	1	0.0191776	-0.0150384	-0.0856517	0.00766534	0.595029	1	0.543864
exhausted CD8 T	Other cell	LRPAP1	SORL1	0.36754	1	0.126031	-0.0365094	0.0256011	0.00986101	0.790209	1	0.543908
B cell	Treg	CD80	CTLA4	0.688238	0	0.145784	0.883651	0.910522	0.110967	0.802023	0.0727005	0.543908
MG	MG	LCK	CD8A_CD8B	0.384779	1	0.145858	-0.294849	-0.854894	0.00549644	0.802063	1	0.544112
B cell	non-LLM	TGFB1	ITGB1	0.367431	0.865	0.134895	-0.0082552	-0.261404	0.00758114	0.795787	1	0.544112
MG	non-LLM	CD55	ADGRE5	0.462228	0.702	0.145871	-0.0383938	-0.315485	0.007202	0.80207	1	0.544315
exhausted CD8 T	exhausted CD8 T	TGFB1	ITGB1	0.367427	0.993	0.134965	-0.0091409	0.104185	0.00758506	0.795829	1	0.544315
LLM	Other cell	ADM	ADRB2	0.139467	0	0.0192164	0.319644	0.245841	0.0269642	0.595272	0.162111	0.54442
other CD8 T	non-LLM	ICAM1	ITGAX_ITGB2	0.38664	0	0.0910127	0.716789	0.337469	0.0136804	0.761954	0.573904	0.544518
non-LLM	exhausted CD8 T	TNFSF13	TNFRSF1A	0.485493	0	0.145884	1.16189	0.791042	0.0165932	0.802077	0.328075	0.544518
other CD8 T	MG	HSPA8	ADRB2	1.26702	0	0.145934	0.199017	0.166217	0.0117014	0.802104	0.982957	0.544722
other CD8 T	non-LLM	ARPC5	ADRB2	0.658131	0	0.0909396	0.108836	0.0855701	0.0140289	0.761881	0.778051	0.544722
Other cell	Treg	GRN	TNFRSF1A	0.458574	0	0.145971	0.196548	0.328511	0.0059661	0.802125	1	0.544925
B cell	Treg	CCL5	CCR5	0.13978	1	0.0192263	-0.364822	-2.50295	0.00149839	0.595335	1	0.544975
other CD8 T	other CD8 T	CCL5	DPP4	1.55966	0	0.275815	0.465021	0.213023	0.0456055	0.847844	0.193388	0.544975
CD4 T	MG	CALM1	HMMR	1.14948	0	0.145989	0.263201	0.283227	0.0146606	0.802134	0.511709	0.545129
CD4 T	CD4 T	LRPAP1	SORL1	0.367224	0.985	0.114433	-0.0381901	0.00552378	0.00895357	0.782095	1	0.545129
exhausted CD8 T	non-LLM	CCL3	CCR5	0.448265	0	0.090925	0.289813	0.761609	0.0272991	0.761867	0.204553	0.545129
exhausted CD8 T	Other cell	LGALS1	CD69	0.722455	0	0.482615	0.0414602	0.192434	0.010928	0.880538	1	0.545217
non-LLM	other CD8 T	LRPAP1	SORL1	0.515485	0	0.145998	0.213685	0.130286	0.0114233	0.802139	1	0.545332
Treg	non-LLM	ZG16B	TLR2	0.422162	0	0.0909232	2.03358	0.798919	0.20391	0.761865	0.0262534	0.545332
CD4 T	Treg	LGALS1	ITGB1	0.722385	0	0.504319	0.262967	0.321329	0.0122986	0.882832	0.863627	0.545468
LLM	Other cell	MFNG	NOTCH2	0.138898	1	0.0192349	-0.107404	-0.104324	0.00542303	0.595388	1	0.54553
B cell	Treg	ADAM10	TSPAN14	0.403105	0	0.0909061	0.312816	0.250481	0.0127879	0.761848	0.770153	0.545536
LLM	non-LLM	CALM1	PTPRA	0.635078	1	0.146	-0.380929	-0.419229	0.00527419	0.80214	1	0.545536
LLM	MG	CCL3	CCR1	0.722276	0	0.516455	1.12402	0.912608	0.0780366	0.884056	0.0316164	0.545719
LLM	Other cell	SELPLG	SELL	0.385365	0.359	0.146043	0.0244795	0.0394449	0.00689938	0.802164	1	0.54574
non-LLM	exhausted CD8 T	SPP1	PTGER4	0.390106	0	0.146094	0.490269	1.14237	0.0182145	0.802192	0.260016	0.545943
MG	other CD8 T	ADAM10	TSPAN14	0.366806	0	0.12389	0.292452	0.210737	0.0174278	0.788786	0.301655	0.545943
other CD8 T	Other cell	TGFB1	CXCR4	0.722239	0	0.470104	0.0531753	0.141151	0.0119274	0.879149	1	0.545971
CD4 T	Treg	LGALS9	PTPRC	1.0638	0	0.294725	0.234601	0.238815	0.00453767	0.852072	1	0.545971
LLM	non-LLM	SPTAN1	PTPRA	0.139173	1	0.01924	-0.279298	-0.352375	0.00364792	0.59542	1	0.546085
LLM	Other cell	CCL18	CCR1	0.440491	0	0.090869	1.878	1.71901	0.047581	0.761811	0.0456818	0.546147
Other cell	MG	PSAP	SORT1	0.755749	0	0.146151	0.434106	0.416057	0.0153201	0.802222	0.45049	0.546147
LLM	Treg	LGALS9	HAVCR2	0.722157	0	0.326194	0.862738	0.652118	0.0164653	0.858352	0.362044	0.546222
B cell	Treg	CD86	CTLA4	0.747295	0	0.294708	0.884677	0.923576	0.0466502	0.852068	0.0727005	0.546222
exhausted CD8 T	B cell	LGALS3	LAG3	0.471447	1	0.0908618	-0.227495	-1.28164	0.00141475	0.761803	1	0.546351
non-LLM	CD4 T	FN1	ITGA4_ITGB1	0.414266	0	0.146168	0.791471	0.698043	0.105561	0.802232	0.0727005	0.546351
other CD8 T	MG	MFNG	NOTCH2	0.366744	0	0.134248	0.494494	0.297413	0.0378494	0.795396	0.0937789	0.546351
exhausted CD8 T	CD4 T	LCK	CD8A_CD8B	0.818032	0	0.294649	0.190521	0.174358	0.0111034	0.852055	1	0.546473
LLM	Other cell	ICAM1	SPN	0.382673	0	0.146248	0.194492	0.253432	0.0155179	0.802275	0.431502	0.546555
non-LLM	Other cell	TGFB1	ENG	0.454327	0	0.0908013	0.374851	0.281541	0.0120705	0.761743	0.744884	0.546555
Treg	MG	CCL5	CXCR3	0.366696	1	0.131142	-0.426575	-1.84449	0.0021435	0.793485	1	0.546555
other CD8 T	non-LLM	QDPR	DYSF	0.139546	0	0.0192583	0.603426	0.0927108	0.0427135	0.595535	0.546837	0.546639
B cell	MG	PSAP	LRP1	0.419425	1	0.146261	0.422205	-0.63045	0.0077929	0.802282	1	0.546759
Other cell	exhausted CD8 T	PSEN1	CD44	0.507326	0.037	0.14632	0.0580138	0.0761754	0.0118379	0.802314	1	0.546963
CD4 T	LLM	TIGIT	NECTIN2	0.366662	0	0.128223	0.589863	0.406459	0.0176623	0.791635	0.289428	0.547065
LLM	CD4 T	NECTIN2	TIGIT	0.366662	0	0.128223	0.589863	0.406459	0.0176623	0.791635	0.289428	0.547065
MG	LLM	GNAS	ADCY7	0.408599	1	0.0907861	-0.0629865	-0.171452	0.0115145	0.761728	1	0.547166
MG	LLM	RARRES2	CMKLR1	0.388035	0	0.146429	2.84494	1.1786	0.207488	0.802373	0.00331305	0.547166
other CD8 T	LLM	IL15RA	AXL	0.150793	0	0.0192865	1.19821	0.277866	0.0432068	0.595711	0.11239	0.547194
MG	B cell	TNFSF13B	TNFRSF13C	0.721489	0	0.452485	1.35604	1.09335	0.176653	0.877105	0.0126945	0.547228
MG	LLM	ENTPD1	TMIGD3	0.430991	0	0.146439	2.59012	0.681546	0.0885207	0.802379	0.0584932	0.547371
Other cell	exhausted CD8 T	TNF	TNFRSF1B	0.392762	0	0.090783	0.189877	0.345914	0.0117633	0.761725	0.968083	0.547371
Treg	LLM	GRN	TNFRSF1A	0.366658	0.087	0.123482	0.248477	-0.0128942	0.00504696	0.788511	1	0.547371
MG	CD4 T	ADAM10	CD44	0.721333	0	0.31078	0.301319	0.308395	0.0182765	0.855384	0.256692	0.54748
Treg	other CD8 T	ADAM10	TSPAN14	0.366638	0	0.123732	0.292026	0.283463	0.0174056	0.788679	0.304097	0.547575
Treg	non-LLM	CSF1	CSF2RA	0.404066	0	0.146471	1.21312	0.739352	0.0854795	0.802396	0.040968	0.547575
MG	MG	SELPLG	SIGLEC5	0.497809	0	0.0907675	0.727364	0.297652	0.0672265	0.761709	0.0933741	0.547575
Other cell	B cell	LGALS9	PTPRC	0.721215	1	0.429397	-0.0173234	-0.33798	0.00661111	0.874255	1	0.547731
non-LLM	MG	CALR	SCARF1	0.927905	0	0.294268	1.24695	0.394979	0.0635435	0.851974	0.0727005	0.547731
non-LLM	B cell	ADAM10	TSPAN14	0.155723	1	0.0192881	-0.104332	-0.388787	0.00271329	0.595721	1	0.547749
B cell	Other cell	GNAI2	S1PR5	0.366587	0	0.128871	0.45726	0.100774	0.0463227	0.79205	0.511467	0.547779
Other cell	Treg	ADAM10	TSPAN14	0.444559	0	0.146509	0.417639	0.419068	0.0206096	0.802416	0.161197	0.547779
Treg	LLM	SPON2	ITGB2	1.07924	0	0.294266	0.501013	0.576587	0.0160866	0.851974	0.388616	0.547983
CD4 T	exhausted CD8 T	GNAI2	CXCR3	0.721174	0	0.494785	0.268181	0.530399	0.016425	0.881841	0.365219	0.547983
non-LLM	other CD8 T	THBS1	ITGA4	0.426687	0	0.146538	0.880809	0.585228	0.124598	0.802432	0.0727005	0.547983
other CD8 T	exhausted CD8 T	GNAI2	ADCY7	0.420646	0	0.0907451	0.16154	0.210726	0.0121009	0.761687	0.903229	0.547983
CD4 T	Other cell	TGFB1	LPP	0.36654	0	0.0957148	0.0679947	0.113874	0.0150034	0.766492	1	0.547983
Other cell	Treg	GNAI2	CCR5	0.432583	0	0.0907388	0.165916	0.158618	0.0143624	0.76168	0.545317	0.548187
exhausted CD8 T	MG	SELPLG	SELL	0.469438	0	0.146551	0.108133	0.222922	0.00692339	0.802439	1	0.548187
non-LLM	non-LLM	APOE	SORL1	0.811267	0	0.294252	0.671813	1.44187	0.0132917	0.85197	0.573904	0.548235
Treg	CD4 T	ADAM10	CD44	0.721164	0	0.310384	0.300894	0.381121	0.0182532	0.855305	0.257989	0.548235
non-LLM	other CD8 T	THBS1	SDC4	0.159611	0	0.019298	0.763483	0.463706	0.0456655	0.595783	0.0727005	0.548304
non-LLM	exhausted CD8 T	CCL5	CXCR3	0.523382	1	0.146572	-0.119982	-1.63461	0.00239571	0.802451	1	0.548392
exhausted CD8 T	non-LLM	GNAI2	C5AR1	0.721003	0	0.505691	1.40379	1.08459	0.0460746	0.882973	0.0727005	0.548487
MG	non-LLM	PSEN1	CD44	0.87073	0	0.29416	0.490492	0.430395	0.0237987	0.851951	0.089986	0.548487
non-LLM	exhausted CD8 T	FAM3C	CLEC2D	0.391947	0.715	0.0906821	-0.0196915	-0.0114728	0.0145756	0.761624	1	0.548596
non-LLM	non-LLM	ARPC5	LDLR	0.780227	0	0.146707	0.355647	0.21409	0.0295759	0.802523	0.191765	0.548596
LLM	MG	CCL5	SDC4	0.366364	1	0.128784	0.333606	-1.46775	0.00715931	0.791995	1	0.548596
Treg	non-LLM	GRN	TNFRSF1A	0.410984	0	0.146708	0.364789	-0.008496	0.00599623	0.802524	1	0.548801
exhausted CD8 T	CD4 T	SPTAN1	PTPRA	0.366354	0	0.102981	0.117292	0.299715	0.0195253	0.772976	0.738525	0.548801
LLM	non-LLM	IRAK4	TLR4	0.151087	0.131	0.0193057	0.361207	0.0201868	0.00923805	0.595831	1	0.548858
Treg	LLM	LGALS1	ITGB1	0.720331	0	0.370815	0.16461	0.291951	0.00904286	0.865969	1	0.54899
other CD8 T	non-LLM	CALM1	KCNQ1	1.20429	0	0.146733	0.692852	0.462356	0.0607511	0.802537	0.0727005	0.549005
Other cell	Other cell	LGALS9	SLC1A5	0.36635	0	0.131338	0.278223	0.333864	0.0113925	0.793608	1	0.549005
LLM	CD4 T	TNFSF13	TNFRSF1A	0.557312	0	0.146843	1.39245	0.880971	0.0167024	0.802597	0.24007	0.549209
other CD8 T	other CD8 T	LGALS9	CD47	0.412031	1	0.0906572	-0.0573769	-0.0968498	0.00323535	0.761599	1	0.549209
other CD8 T	other CD8 T	CCL5	SDC4	1.55463	0	0.245328	0.371201	0.155322	0.0136381	0.840133	0.636579	0.549413
other CD8 T	MG	PSEN1	NOTCH1	0.142728	0	0.0193121	0.183016	0.0686227	0.0217185	0.595871	0.660204	0.549413
MG	exhausted CD8 T	FAM3C	LAMP1	0.366123	0.958	0.100209	-0.0478928	-0.0884342	0.0079003	0.770573	1	0.549414
non-LLM	MG	CD55	ADGRE2	0.418638	0	0.0906288	0.602049	0.312209	0.0400611	0.76157	0.0819495	0.549414
MG	non-LLM	HSPA1A	TLR4	0.454372	0	0.146946	0.574571	-0.359204	0.0205706	0.802652	0.95889	0.549414
LLM	MG	MMP9	ITGAM	0.720258	0	0.357831	2.02483	1.65833	0.0893166	0.863887	0.0035448	0.549494
MG	LLM	F13A1	ITGB1	0.366116	0	0.133106	1.20146	0.34462	0.0344985	0.794701	0.0727005	0.549619
other CD8 T	LLM	PSAP	SORT1	0.444515	0.983	0.0906237	0.143959	-0.32667	0.00949955	0.761565	1	0.549619
Treg	Other cell	CD99	PILRB	0.696784	0.014	0.147007	0.0411776	-0.0261548	0.0184281	0.802685	1	0.549619
Treg	Treg	TNF	TNFRSF1B	0.739028	0	0.293916	0.74351	0.84965	0.0380845	0.851899	0.0727005	0.549746
Treg	CD4 T	ICAM3	ITGAL	0.720257	0	0.345609	0.409573	0.409222	0.0314449	0.861831	0.0838594	0.549746
CD4 T	CD4 T	SPON2	ITGB1	0.435772	0	0.147068	0.399816	0.440439	0.0300406	0.802718	0.0897242	0.549823
CD4 T	other CD8 T	GNAI2	S1PR1	0.366094	0	0.0956085	0.164414	0.177938	0.0187786	0.766393	0.525354	0.549823
other CD8 T	LLM	SEMA4A	PLXNB2	0.139534	0.292	0.019313	0.0889258	0.0188804	0.00912458	0.595876	1	0.549967
Other cell	MG	CCL5	ACKR1	1.14068	0	0.293747	1.6491	0.258798	0.144707	0.851862	0.0874963	0.549998
non-LLM	MG	GNAI2	C5AR1	0.719871	0	0.391384	0.940573	0.636596	0.0356599	0.869071	0.0727005	0.549998
non-LLM	MG	LGALS9	MRC2	0.652788	0	0.147111	1.34183	0.863488	0.106062	0.802741	0.0204465	0.550028
Other cell	other CD8 T	SNCA	LAG3	0.718851	0	0.147181	0.537382	0.293496	0.0344095	0.802779	0.0977602	0.550233
B cell	CD4 T	TNF	TNFRSF1B	0.404896	0	0.0905799	0.205271	0.157194	0.011737	0.761521	0.976281	0.550233
CD4 T	non-LLM	CCL4	CCR1	0.719747	0	0.403523	0.426446	0.529991	0.0249645	0.870799	0.0735022	0.55025
MG	exhausted CD8 T	TNFSF13B	TFRC	0.566105	0	0.147194	1.0133	0.5972	0.0204731	0.802786	0.165603	0.550438
CD4 T	CD4 T	FADD	TRAF2	0.140555	1	0.0193157	-0.0746156	-0.0213068	0.00939449	0.595893	1	0.550521
MG	non-LLM	ADM	GPR84	0.366026	0	0.123984	1.71742	0.675772	0.125664	0.788848	0.0607219	0.550643
non-LLM	MG	GNAI2	F2R	0.606425	0	0.147246	0.307382	0.184316	0.0126776	0.802814	0.79135	0.550643
CD4 T	Other cell	LTB	CD40	0.793289	0	0.293352	0.297266	0.33198	0.0149298	0.851777	0.488705	0.550754
LLM	Other cell	CXCL9	CXCR3	0.719512	0	0.492555	1.27472	1.41046	0.0534564	0.881606	0.0411439	0.550754
Other cell	Other cell	LRPAP1	SORT1	0.366018	0	0.100984	0.472017	0.371436	0.0285202	0.771254	0.0727005	0.550847
non-LLM	exhausted CD8 T	IL10	CD27	0.842531	0	0.147288	0.38142	0.713679	0.0383735	0.802836	0.102877	0.550847
Other cell	MG	TNF	VSIR	0.593412	0	0.147291	0.731223	0.558948	0.0206194	0.802838	0.160488	0.551052
non-LLM	MG	TNF	VSIR	0.566282	0	0.090534	0.669352	0.460876	0.0126739	0.761475	0.573904	0.551052
B cell	non-LLM	CAMP	P2RX7	0.170462	0	0.0193666	0.73693	0.324178	0.237786	0.59621	0.0734459	0.551075
Treg	LLM	LTA	TNFRSF1B	0.365775	0	0.133787	0.372246	0.328427	0.0247651	0.795116	0.110238	0.551258
MG	non-LLM	ARF1	PLD2	0.714916	0	0.0905173	0.262515	0.107156	0.0230306	0.761459	0.488472	0.551258
Treg	other CD8 T	BTLA	CD247	0.558998	0	0.147298	0.354978	0.311741	0.0408171	0.802842	0.123791	0.551258
MG	non-LLM	TNFSF13B	TFRC	0.719235	0	0.448056	1.34939	0.939456	0.0623199	0.876574	0.0209762	0.551259
LLM	non-LLM	SELPLG	SELL	0.387302	0.332	0.147343	0.027725	-0.0727425	0.00696082	0.802866	1	0.551463
MG	non-LLM	LGALS3BP	ITGB1	0.365767	0	0.133637	0.373652	0.142906	0.0152314	0.795025	0.457991	0.551463
Treg	other CD8 T	SELPLG	SELL	0.719033	0	0.392889	0.479715	0.559879	0.018561	0.869289	0.243163	0.551511
Other cell	Other cell	FADD	TRAF2	0.139757	1	0.0194026	-0.0760615	-0.0527623	0.00943675	0.596433	1	0.551629
MG	LLM	TGFB1	TGFBR1_TGFBR2	0.365662	0	0.106866	0.484843	0.17724	0.0406892	0.776209	0.262932	0.551668
MG	LLM	PLAU	ITGB1	0.387661	0	0.147565	1.62475	0.443876	0.0459018	0.802985	0.0727005	0.551668
Treg	non-LLM	TNFSF12	CD163	0.7206	0	0.293272	1.75255	1.30242	0.0470671	0.85176	0.0647134	0.551763
LLM	Other cell	C3	ITGAX	0.471918	0	0.147595	2.75196	1.26825	0.0798045	0.803001	0.00674798	0.551873
non-LLM	B cell	LRPAP1	SORL1	0.71863	0	0.496017	0.570223	0.686383	0.0388098	0.881971	0.0727005	0.552016
Treg	exhausted CD8 T	TGFB1	ITGB1	0.365581	0.851	0.133631	-0.0121393	0.0554293	0.00751011	0.795022	1	0.552078
B cell	CD4 T	PDCD1LG2	PDCD1	0.397017	0	0.0903524	0.309526	0.430211	0.0515089	0.761293	0.175226	0.552078
non-LLM	LLM	SPON2	ITGB2	1.0428	0	0.147603	0.412253	0.458605	0.00806899	0.803006	0.622392	0.552078
non-LLM	non-LLM	CCL5	CCR5	0.141545	1	0.0194115	-0.370328	-2.16391	0.00151282	0.596489	1	0.552183
other CD8 T	exhausted CD8 T	CALM1	KCNN4	1.2355	0	0.293149	0.350575	0.411227	0.0137678	0.851734	0.617195	0.552268
Treg	Other cell	GNAS	ADCY7	0.394974	1	0.0903484	-0.0760057	-0.105894	0.011459	0.761289	1	0.552283
MG	MG	CD24	SIGLEC10	0.422122	0	0.147607	0.519584	0.185664	0.0525455	0.803008	0.242611	0.552283
exhausted CD8 T	Treg	CD47	SIRPG	0.718593	0	0.482419	0.297272	0.346825	0.0259105	0.880516	0.191592	0.552394
Treg	exhausted CD8 T	SIRPG	CD47	0.718593	0	0.482419	0.297272	0.346825	0.0259105	0.880516	0.191592	0.552394
non-LLM	MG	MMP9	IFNAR1	0.365531	0	0.133587	0.593148	0.477878	0.0128653	0.794994	0.573904	0.552489
B cell	Treg	FADD	FAS	0.480306	0	0.147652	0.382149	0.373875	0.0329832	0.803032	0.102083	0.552489
Treg	MG	PTDSS1	JMJD6	0.365367	0.002	0.107731	0.082201	0.0607849	0.0145422	0.776909	1	0.552694
MG	Treg	LMAN1	MCFD2	0.374483	0	0.0902406	0.114959	0.0588907	0.0137612	0.76118	0.74714	0.552694
Other cell	exhausted CD8 T	SPP1	ITGA4_ITGB1	0.385168	0	0.147784	0.338173	0.727752	0.0113752	0.803103	0.867936	0.552694
B cell	exhausted CD8 T	TNF	TRAF2	0.139476	1	0.019424	-0.0189347	-0.0475607	0.0106168	0.596566	1	0.552737
non-LLM	Treg	IL10	CD27	0.84534	0	0.147807	0.384384	0.380473	0.0385089	0.803115	0.100436	0.5529
CD4 T	Other cell	SPON2	ITGA4	0.365323	0	0.114828	0.17925	0.139711	0.0236774	0.782388	0.468515	0.5529
non-LLM	CD4 T	TGFB1	ITGB1	0.718534	0	0.510544	0.576166	0.570187	0.0286927	0.883465	0.0727005	0.553025
non-LLM	MG	SERPINF1	PLXDC2	0.393535	0	0.14781	1.26374	0.593912	0.028763	0.803116	0.0727005	0.553105
non-LLM	non-LLM	THBS1	LRP1	0.365246	0	0.117266	1.9739	0.946232	0.322774	0.784172	0.0129442	0.553105
LLM	non-LLM	CCL4	CCR5	0.445047	0.919	0.0901749	-0.0226879	-0.254009	0.0110851	0.761114	1	0.553105
non-LLM	non-LLM	CD1D	LILRB2	0.718518	0	0.399901	2.27939	1.34303	0.246751	0.870291	0.00193063	0.553278
MG	LLM	PROS1	MERTK	0.188403	0	0.0194247	1.60914	0.405888	0.143387	0.59657	0.0727005	0.553291
Other cell	CD4 T	LCK	CD8A_CD8B	0.461709	1	0.147811	-0.202869	-0.549238	0.00557003	0.803117	1	0.553311
MG	exhausted CD8 T	L1CAM	ITGA4_ITGB7	0.36519	0	0.0973233	0.82304	0.575184	0.151681	0.76798	0.0727005	0.553311
LLM	other CD8 T	BSG	SLC16A7	0.415374	0.587	0.0901635	0.0219731	0.0966258	0.0169188	0.761103	1	0.553311
Treg	B cell	ARF6	SMAP1	0.428553	0.077	0.147819	0.0103222	-0.0388628	0.0104787	0.803121	1	0.553516
exhausted CD8 T	MG	FADD	TRADD	0.365169	0	0.0945737	0.315626	0.232218	0.0189348	0.765417	0.225051	0.553516
exhausted CD8 T	LLM	PSAP	SORT1	0.442437	1	0.0901356	0.141839	-0.349539	0.00944839	0.761075	1	0.553516
CD4 T	Treg	CCL4	CCR8	0.718151	0	0.400144	1.54435	0.738539	0.11975	0.870325	0.0413204	0.553531
exhausted CD8 T	Treg	TNFSF4	TNFRSF4	0.893937	0	0.292937	1.56605	1.67455	0.209023	0.851688	0.00527704	0.553531
CD4 T	LLM	PTDSS1	SCARB1	0.384545	0	0.147866	0.64054	0.402288	0.0291228	0.803146	0.0727005	0.553722
Other cell	non-LLM	MDK	SDC3	0.153944	0	0.0194282	0.682102	0.528717	0.0607931	0.596592	0.0727005	0.553845
other CD8 T	Other cell	VCAM1	ITGA4_ITGB7	0.365068	0	0.133209	0.169065	0.10979	0.0371609	0.794763	0.50858	0.553927
LLM	Treg	ICAM1	SPN	0.384876	0	0.147872	0.198568	0.238399	0.0156903	0.80315	0.419111	0.553927
non-LLM	LLM	PTDSS1	SCARB1	0.365014	0	0.132959	0.603528	0.286022	0.0261869	0.794611	0.104774	0.554133
exhausted CD8 T	exhausted CD8 T	TOR2A	ATP5F1B	0.579454	1	0.147875	-0.146798	-0.148884	0.00869057	0.803151	1	0.554133
Other cell	Treg	IL15	IL2RA	0.536984	0	0.0900414	1.48826	1.13	0.0936325	0.76098	0.00710115	0.554133
LLM	non-LLM	PLAU	PLAUR	0.858023	0	0.292646	2.29431	1.69683	0.0963778	0.851625	0.00214752	0.554289
MG	non-LLM	CCL5	SDC4	0.717882	1	0.319118	0.249113	-0.59993	0.0177402	0.857013	1	0.554289
MG	other CD8 T	CCL4	CCR1	0.382732	1	0.090039	-0.0535951	-0.433036	0.00557039	0.760977	1	0.554339
CD4 T	non-LLM	QDPR	DYSF	0.140124	0	0.0194366	0.604898	0.116678	0.0431088	0.596644	0.453788	0.554399
CD4 T	MG	CD28	CD86	0.389092	0	0.147934	0.710053	0.479767	0.048386	0.803183	0.0727005	0.554442
MG	CD4 T	CD86	CD28	0.389092	0	0.147934	0.710053	0.479767	0.048386	0.803183	0.0727005	0.554442
Other cell	CD4 T	FAM3C	LAMP1	0.364826	0.999	0.0970864	-0.0502399	-0.119075	0.00765415	0.767763	1	0.554545
Other cell	MG	CD99	CD99L2	0.766208	0	0.147952	0.191375	0.197141	0.0185333	0.803192	0.426639	0.554751
LLM	CD4 T	APP	NCSTN	0.13948	0.334	0.0194412	0.0156291	0.0106368	0.00844006	0.596673	1	0.554952
Other cell	MG	LGALS3BP	ITGB1	0.388797	0	0.148054	0.404127	0.531019	0.0168746	0.803247	0.333872	0.554957
Other cell	non-LLM	SPON2	ITGB1	0.36469	0	0.132823	0.320076	0.411847	0.027131	0.794527	0.161806	0.554957
Treg	other CD8 T	CD70	CD27	0.717426	0	0.393744	0.0862066	0.0973189	0.0311072	0.869412	0.913618	0.555047
LLM	non-LLM	SERPINE1	PLAUR	0.857956	0	0.29244	2.29784	1.847	0.249065	0.851581	0.00024397	0.555047
Treg	other CD8 T	SPON2	ITGA4	0.380702	0	0.0899608	0.162551	0.119265	0.0185498	0.760898	0.532526	0.555163
non-LLM	non-LLM	ADAM17	RHBDF2	0.411109	0	0.148068	0.656735	0.440541	0.0532554	0.803254	0.0727005	0.555163
CD4 T	non-LLM	HSPA1A	TLR4	0.364671	0	0.109194	0.501135	-0.235479	0.0152859	0.778076	1	0.555369
Other cell	non-LLM	ADAM10	GPNMB	0.448303	0	0.148145	0.948634	0.957305	0.0243318	0.803295	0.0814012	0.555369
MG	non-LLM	TGS1	RXRA	0.148339	0.442	0.0194441	0.195047	-0.0232937	0.0255123	0.59669	1	0.555506
MG	non-LLM	VCAN	CD44	0.870146	0	0.292346	0.681696	0.624256	0.0335135	0.85156	0.0727005	0.555553
MG	Other cell	LTB	TNFRSF1A	0.36466	0.123	0.124543	0.133019	0.098873	0.0074731	0.789223	1	0.555575
other CD8 T	other CD8 T	TNF	TNFRSF1B	0.37232	0	0.0899395	0.163735	0.118005	0.011654	0.760876	0.994422	0.555575
non-LLM	non-LLM	CALR	SCARF1	0.884446	0	0.14818	0.708776	0.31791	0.0319977	0.803314	0.0779334	0.555575
Other cell	other CD8 T	LGALS3BP	ITGB1	0.389059	0	0.148229	0.40458	0.639823	0.0168945	0.80334	0.332124	0.555781
other CD8 T	Treg	SPTAN1	PTPRA	0.36454	0	0.121275	0.136586	0.142797	0.0229939	0.787003	0.641996	0.555781
non-LLM	CD4 T	FN1	CD44	0.716915	0	0.300362	0.85664	0.786849	0.0899346	0.853262	0.0727005	0.555806
CD4 T	Other cell	GNAS	ADRB2	0.424139	1	0.0899002	0.0281312	0.034844	0.0217193	0.760837	1	0.555987
Treg	other CD8 T	LGALS9	HAVCR2	0.393279	0	0.148232	0.152607	0.112845	0.00748235	0.803342	1	0.555987
exhausted CD8 T	MG	NAMPT	ITGA5_ITGB1	0.176287	1	0.0194453	0.0320434	-0.0385175	0.00871972	0.596698	1	0.556059
LLM	other CD8 T	CCL4	CCR5	0.482581	0.672	0.14824	0.0839836	-0.139093	0.018223	0.803346	1	0.556193
non-LLM	exhausted CD8 T	LGALS3BP	ITGB1	0.364517	0	0.132862	0.377948	0.325884	0.0151431	0.794551	0.468063	0.556193
CD4 T	Treg	SPON2	ITGB2	0.752812	0	0.292158	0.245305	0.130918	0.0159713	0.851519	0.395929	0.556312
Treg	MG	CALR	LRP1	0.716834	0	0.29331	0.510136	0.118283	0.0190627	0.851768	0.445033	0.556312
other CD8 T	exhausted CD8 T	SPTAN1	PTPRA	0.364503	0	0.121241	0.136501	0.207529	0.0229874	0.786979	0.642854	0.5564
LLM	LLM	SERPINE1	PLAUR	0.482239	0	0.14825	1.44032	1.16202	0.126262	0.803351	0.00904808	0.5564
LLM	exhausted CD8 T	CXCL12	CXCR3	0.716703	0	0.486914	2.70344	1.28387	0.155481	0.881003	0.00250193	0.556565
Other cell	Other cell	C1QB	C1QBP	0.451963	1	0.148286	-0.0568449	0.0181005	0.00371954	0.80337	1	0.556606
Other cell	LLM	PSEN1	NOTCH2	0.142902	0	0.0194497	0.109785	0.0987004	0.0111372	0.596725	1	0.556612
other CD8 T	Other cell	SPTAN1	PTPRA	0.364429	0	0.12117	0.136328	0.125351	0.022974	0.78693	0.64314	0.556812
MG	other CD8 T	SPP1	ITGA4_ITGB1	0.389141	0	0.148301	0.335319	0.415537	0.0114151	0.803378	0.881226	0.556812
LLM	LLM	TNFSF13	TNFRSF1A	0.716654	0	0.453409	1.81057	1.22705	0.0515721	0.877215	0.0478022	0.556818
Treg	exhausted CD8 T	TOR2A	ATP5F1B	0.579667	1	0.148306	-0.146161	-0.186913	0.00871592	0.803381	1	0.557019
other CD8 T	Other cell	TNF	TRAF2	0.14003	0.926	0.0194728	-0.0219419	-0.038869	0.0106434	0.596868	1	0.557166
B cell	CD4 T	MYL9	CD69	0.573458	0	0.148345	0.391848	0.562576	0.135001	0.803402	0.0950694	0.557226
Treg	non-LLM	FAM3C	LAMP1	0.438768	0	0.0897945	0.0651673	-0.0767632	0.00707927	0.76073	1	0.557226
non-LLM	B cell	ICAM1	IL2RG	0.716352	1	0.513156	0.0978553	-0.429318	0.0116309	0.883728	1	0.557324
MG	non-LLM	ARPC5	LDLR	0.788384	0	0.148346	0.365631	0.186664	0.0299064	0.803403	0.240276	0.557432
Other cell	CD4 T	ADAM10	TSPAN14	0.364322	0	0.111453	0.271876	0.29317	0.0156783	0.779838	0.420359	0.557432
Other cell	other CD8 T	LGALS9	CD44	0.716283	0	0.425254	0.278749	0.33708	0.00942657	0.873721	1	0.557578
CD4 T	Treg	TGFB1	LPP	0.364322	0	0.0932165	0.0633445	0.133732	0.0146118	0.764117	1	0.557639
other CD8 T	MG	NUCB2	ERAP1	0.431161	0	0.0897023	0.407794	0.412109	0.0283229	0.760636	0.0855498	0.557639
LLM	LLM	PLAU	PLAUR	0.482307	0	0.148354	1.43679	1.01184	0.0488579	0.803407	0.0604217	0.557639
exhausted CD8 T	LLM	ICAM1	ITGAM_ITGB2	0.144792	1	0.0194838	0.0987869	-0.0605675	0.00712313	0.596936	1	0.557719
non-LLM	non-LLM	CD55	ADGRE5	0.716065	0	0.512707	0.349868	0.196956	0.0253136	0.883683	0.22091	0.557831
Other cell	exhausted CD8 T	PTN	NCL	0.754832	0	0.291695	0.3834	0.369719	0.0858657	0.851419	0.10115	0.557831
LLM	Other cell	FAM3C	LAMP1	0.402241	0.287	0.0896973	0.00765672	-0.0555393	0.00707161	0.760631	1	0.557845
Other cell	exhausted CD8 T	GNAI2	S1PR4	0.471362	0	0.148368	0.19713	0.256842	0.0149534	0.803414	0.486611	0.557845
MG	B cell	VCAN	CD44	0.488145	0	0.148425	0.241942	0.060062	0.0170149	0.803444	0.70297	0.558052
Other cell	Other cell	TNFSF13	TNFRSF14	0.364279	0	0.0978269	0.123388	0.104783	0.00466383	0.76844	1	0.558052
other CD8 T	other CD8 T	CALM1	KCNN4	1.23516	0	0.291576	0.349629	0.372675	0.0136939	0.851393	0.628659	0.558084
non-LLM	CD4 T	NECTIN2	CD226	0.373125	0	0.0896725	1.49544	0.659738	0.0805403	0.760606	0.0672449	0.558259
MG	non-LLM	ADAM10	TSPAN14	0.364186	0	0.122509	0.287692	0.159531	0.0172335	0.78785	0.314181	0.558259
Other cell	Treg	CCL4	CCR5	0.669151	0	0.148517	0.143221	0.234695	0.018257	0.803493	0.613593	0.558259
non-LLM	Other cell	IL10	CD27	0.151656	1	0.0194981	-0.347811	-0.756025	0.00507994	0.597024	1	0.558272
exhausted CD8 T	B cell	LTB	CD40	0.715942	0	0.453526	0.27974	0.621633	0.0230816	0.877229	0.217716	0.558338
non-LLM	MG	HEBP1	FPR3	0.364115	0	0.131602	1.88115	0.581354	0.089265	0.793772	0.0727005	0.558466
Other cell	Treg	NECTIN2	CD96	0.388687	0	0.0896555	0.389619	0.297723	0.0133886	0.760589	0.677605	0.558466
CD4 T	Treg	TNF	VSIR	0.427961	0	0.14853	0.451282	0.496831	0.0207928	0.8035	0.155294	0.558466
other CD8 T	B cell	LTB	CD40	0.715765	0	0.453186	0.279529	0.625357	0.0230644	0.877189	0.218224	0.558591
other CD8 T	other CD8 T	BSG	SLC16A1	0.519685	0	0.0896513	0.154415	0.157295	0.0179902	0.760584	0.567668	0.558672
CD4 T	other CD8 T	FAM3C	CLEC2D	0.432417	0	0.148618	0.0490729	0.00286396	0.0238878	0.803547	1	0.558672
Treg	non-LLM	ADAM10	TSPAN14	0.364018	0	0.122353	0.287267	0.232257	0.0172115	0.787743	0.315522	0.558672
Other cell	non-LLM	F11R	ITGAL_ITGB2	0.139802	0.945	0.0195003	0.0624644	-0.0830488	0.010014	0.597038	1	0.558825
MG	B cell	LY86	CD180	0.43426	0	0.148624	0.787321	0.589026	0.119062	0.80355	0.0727005	0.558879
LLM	non-LLM	HSPA8	ADRB2	1.05286	0.914	0.148692	-0.0234527	-0.0581332	0.0119226	0.803586	1	0.559086
LLM	other CD8 T	CXCL10	CXCR3	0.715694	0	0.451658	0.863951	1.19288	0.0649453	0.877007	0.0727005	0.559098
non-LLM	B cell	VCAN	ITGA4	0.453128	0	0.148747	1.10429	0.491501	0.0411282	0.803615	0.0727005	0.559293
CD4 T	Other cell	SPON2	ITGB1	0.363906	0	0.114179	0.275474	0.269328	0.0233227	0.781906	0.223621	0.559293
LLM	LLM	C3	CD81	0.715552	0	0.511089	2.88001	1.50438	0.137474	0.88352	0.00084325	0.559351
B cell	MG	ALCAM	CD6	0.15516	1	0.0195038	-0.063189	-0.184094	0.0090118	0.597059	1	0.559378
Other cell	MG	TNF	TNFRSF1A	0.388596	0	0.0896099	0.664346	0.378745	0.0245727	0.760542	0.0788194	0.5595
LLM	exhausted CD8 T	CCL3	CCR5	0.439426	0	0.148765	0.369721	0.583384	0.0446649	0.803625	0.112158	0.5595
Treg	non-LLM	GNAI2	C5AR1	0.715504	0	0.496452	1.39527	0.993474	0.0452329	0.882017	0.0727005	0.559605
non-LLM	Other cell	CCL5	CXCR3	0.36373	1	0.0934044	-0.328948	-2.02155	0.00152669	0.764298	1	0.559708
LLM	LLM	ENTPD1	TMIGD3	0.432872	0	0.148807	2.59407	0.745158	0.0899519	0.803647	0.0397498	0.559708
B cell	CD4 T	GSTP1	TRAF2	0.682163	1	0.148844	-0.0926088	-0.0672916	0.00835989	0.803667	1	0.559915
B cell	MG	CCL5	CCR5	0.140672	1	0.0195074	-0.362285	-2.53412	0.0015203	0.597082	1	0.559931
Other cell	B cell	SIRPG	CD47	0.414801	1	0.0895479	-0.133894	-0.350796	0.00480958	0.760479	1	0.560018
B cell	Other cell	CD47	SIRPG	0.414801	1	0.0895479	-0.133894	-0.350796	0.00480958	0.760479	1	0.560018
Other cell	exhausted CD8 T	FAM3C	PDCD1	0.512683	0	0.148853	0.222655	0.478998	0.0278701	0.803672	0.333347	0.560122
non-LLM	exhausted CD8 T	CCL3	CCR1	0.36354	0	0.108326	0.240707	0.528894	0.0163681	0.777385	0.370303	0.560122
B cell	MG	COL9A3	CD44	0.68724	0	0.148904	0.330515	0.234024	0.0663173	0.803699	0.161197	0.560329
Other cell	Other cell	MDK	NCL	0.773145	0	0.291002	0.235332	0.323334	0.0430154	0.851269	0.300197	0.560366
MG	Treg	MELTF	TFRC	0.166159	0	0.0195167	0.399795	0.129527	0.0598823	0.597139	0.401331	0.560484
LLM	exhausted CD8 T	TIMP2	ITGB1	0.386755	0	0.148931	0.97617	0.552717	0.0295575	0.803713	0.0727005	0.560537
MG	MG	CD48	CD2	0.715158	0.997	0.499874	-0.0791067	-0.450305	0.00837917	0.882374	1	0.56062
LLM	Treg	PSEN1	CD44	0.590403	0	0.149023	0.12591	0.132499	0.0120566	0.803762	0.912501	0.560744
non-LLM	MG	LRPAP1	SORT1	0.482663	0	0.0894449	0.536885	0.373715	0.0252612	0.760374	0.0727005	0.560744
B cell	exhausted CD8 T	ICAM1	ITGAL_ITGB2	0.387119	0	0.149043	0.231232	0.421022	0.0220772	0.803772	0.309522	0.560951
MG	Other cell	POMC	ADRB2	0.140733	0	0.0195309	0.126728	0.0824841	0.0318305	0.597226	0.6902	0.561036
Treg	LLM	LGALS9	CD47	0.394601	0.978	0.14906	-0.0390629	0.0222562	0.00531962	0.803781	1	0.561159
Other cell	Treg	ICAM1	SPN	0.363348	0	0.130611	0.159566	0.167862	0.0138588	0.793153	0.606711	0.561159
B cell	MG	IGHG1_IGLC1	FCGR2B	0.394296	0	0.149112	0.393474	1.02777	0.0423654	0.803809	0.0937113	0.561366
MG	MG	S100A8	CD69	0.363307	0.255	0.0936311	0.0998789	-0.0710985	0.00553716	0.764517	1	0.561574
Other cell	Other cell	LRPAP1	SORL1	0.410009	0	0.149166	0.0360125	0.0292233	0.0116712	0.803837	1	0.561574
B cell	non-LLM	FADD	FAS	0.146917	1	0.01954	-0.181405	-0.345473	0.00436494	0.597282	1	0.561589
B cell	other CD8 T	CALM1	PTPRA	0.73756	1	0.290195	-0.201757	-0.576847	0.0104832	0.851093	1	0.561635
MG	CD4 T	FAM3C	CLEC2D	0.363167	0.968	0.0991314	-0.0599654	-0.167302	0.0159337	0.769616	1	0.561782
B cell	MG	MIF	TNFRSF10D	1.30612	0	0.149201	0.221136	0.208784	0.0292208	0.803856	0.336683	0.561782
LLM	LLM	LRPAP1	SORT1	0.439272	0	0.089392	0.485506	0.449011	0.0252463	0.760321	0.0727005	0.561782
LLM	Other cell	CXCL16	CXCR6	0.72448	0	0.290162	1.30179	0.66487	0.0218201	0.851086	0.129806	0.561889
B cell	exhausted CD8 T	ARF6	SMAP1	0.401227	1	0.149215	-0.0194093	-0.058082	0.0105776	0.803863	1	0.561989
B cell	Other cell	SEMA4A	PLXNB2	0.159782	0	0.0195482	0.087902	0.0182263	0.00923572	0.597333	1	0.562141
Other cell	Other cell	LGALS3	LAG3	0.714529	1	0.508795	-0.0445509	-0.132816	0.0079221	0.883288	1	0.562143
non-LLM	Other cell	GNAI2	ADCY7	0.607372	0	0.149285	0.460347	0.389974	0.0199071	0.8039	0.183579	0.562197
CD4 T	Treg	CCL5	CCR4	0.925374	0	0.289876	0.423209	-0.222625	0.0583191	0.851023	0.587061	0.562397
non-LLM	MG	CD1D	LILRB2	0.363027	0	0.131583	1.0939	0.602655	0.0811904	0.79376	0.0727005	0.562405
non-LLM	CD4 T	CD99	CD81	0.527326	1	0.149341	-0.327926	-0.558198	0.00303586	0.803929	1	0.562405
MG	B cell	PSEN1	CD44	0.488729	0.878	0.149346	0.0507385	-0.133799	0.0120827	0.803932	1	0.562613
B cell	MG	SEMA4A	NRP1_PLXNA1	0.159786	0	0.0195498	0.545975	0.0673668	0.0435795	0.597343	0.573904	0.562694
LLM	Treg	CXCL12	CCR4	0.362952	0	0.0955578	2.8525	1.00367	0.375584	0.766345	0.00300731	0.562821
non-LLM	non-LLM	CALM1	FAS	0.785384	1	0.149403	-0.314535	-0.577345	0.00310905	0.803962	1	0.562821
LLM	Treg	TGM2	ITGA4	0.410031	0	0.0893315	0.463135	0.377537	0.0368038	0.760259	0.0727005	0.562821
Treg	other CD8 T	ICAM1	IL2RG	0.972386	0	0.289414	0.136528	0.0675994	0.00655967	0.850922	1	0.562905
CD4 T	MG	CALR	LRP1	0.714345	0	0.29208	0.507293	0.106295	0.0189827	0.851503	0.491742	0.562905
other CD8 T	B cell	CALM3	PDE1B	0.768786	0	0.0892972	0.344736	0.418812	0.0588477	0.760224	0.131714	0.563028
Other cell	Other cell	PSEN1	CD44	0.516273	0.01	0.149435	0.0683136	0.0621211	0.0120899	0.803979	1	0.563028
LLM	MG	ARF6	SMAP1	0.362913	0.99	0.11382	-0.0285953	-0.139096	0.00806854	0.781637	1	0.563028
non-LLM	MG	LGALS9	LRP1	0.714115	0	0.291966	1.53959	0.963687	0.0505327	0.851478	0.0519831	0.563159
non-LLM	non-LLM	HSPA1A	TLR4	0.79265	0	0.289313	0.851507	0.718131	0.0405003	0.8509	0.0727005	0.563159
MG	LLM	SEMA4A	PLXND1	0.362842	0	0.0974468	0.699265	0.451132	0.0346521	0.768093	0.0727005	0.563236
non-LLM	MG	CD99	PILRA	0.493445	1	0.0892958	-0.0730931	-0.352638	0.0041537	0.760223	1	0.563236
MG	other CD8 T	GZMB	IGF2R	0.524224	1	0.149452	-0.0969589	-0.656146	0.00893449	0.803988	1	0.563236
Other cell	MG	ADAM15	ITGAV	0.139941	0	0.0195653	0.414234	0.189029	0.035532	0.597438	0.236738	0.563246
Other cell	Treg	PTN	NCL	0.748814	0.09	0.288956	0.376093	0.326814	0.0850597	0.850822	0.736295	0.563413
exhausted CD8 T	other CD8 T	CCL3	CCR5	0.485798	0	0.149473	0.396484	0.876526	0.0448775	0.803999	0.0917015	0.563445
CD4 T	MG	ADAM10	TSPAN14	0.362797	0	0.106013	0.26352	0.176165	0.0149129	0.775512	0.490105	0.563445
MG	MG	IRAK4	TLR4	0.419447	0	0.149502	1.62003	0.501926	0.0715386	0.804014	0.0727005	0.563653
LLM	MG	APOC2	LRP1	0.713815	0	0.291818	2.58029	1.81391	0.10704	0.851446	0.00127348	0.563667
non-LLM	MG	CCL2	ACKR1	0.139943	0	0.0195753	2.03743	0.521673	0.382098	0.597499	0.02604	0.563798
other CD8 T	non-LLM	CD55	ADGRE2	0.387096	0	0.14951	1.22415	0.410165	0.0660886	0.804019	0.0727005	0.563861
exhausted CD8 T	CD4 T	FADD	TRADD	0.362749	0	0.0937595	0.310468	0.385155	0.0187718	0.76464	0.233373	0.563861
LLM	B cell	TNFSF13	TNFRSF14	0.713806	0	0.44793	1.27648	0.618353	0.0213547	0.876559	0.142122	0.563921
Other cell	non-LLM	PSAP	CD1B	0.756956	0	0.14955	0.785952	0.514495	0.0565624	0.80404	0.0727005	0.564069
B cell	Other cell	LTB	CD40	0.362628	1	0.109311	-0.215164	-0.620491	0.00556326	0.778168	1	0.564069
CD4 T	exhausted CD8 T	TIMP1	CD63	0.713755	0	0.434568	0.285799	0.057445	0.00624533	0.874911	1	0.564176
MG	MG	ADAM9	ITGB1	0.390526	0	0.149591	1.0541	0.279396	0.0458601	0.804062	0.110926	0.564277
CD4 T	Other cell	CD40LG	CD9	0.362601	0	0.130759	1.14578	1.02047	0.157562	0.793246	0.0287737	0.564277
B cell	Other cell	CD99	CD99L2	0.475724	1	0.0892091	-0.105939	-0.45039	0.0111748	0.760134	1	0.564277
other CD8 T	non-LLM	FADD	TRAF2	0.154381	0.998	0.0196014	-0.0403246	-0.0458222	0.00953344	0.59766	1	0.564351
non-LLM	non-LLM	CD14	RIPK1	0.890018	0	0.149616	1.60247	1.40327	0.0289755	0.804075	0.0727005	0.564485
Treg	Other cell	IL16	CD4	0.362589	0.445	0.118994	0.0643418	0.0469671	0.006673	0.785407	1	0.564485
Other cell	non-LLM	CCL3	CCR1	0.386849	0	0.149622	0.399741	0.331049	0.022608	0.804078	0.110009	0.564694
Treg	Other cell	CD48	CD244	0.37065	1	0.0891851	-0.0492372	-0.0655068	0.0194801	0.760109	1	0.564694
Other cell	exhausted CD8 T	FAM3C	LAMP1	0.362566	1	0.096295	-0.0538359	-0.058903	0.00759177	0.767033	1	0.564694
MG	Treg	TGM2	ITGB1	0.370546	0	0.0891355	0.559319	0.391936	0.0363784	0.760059	0.0727005	0.564902
MG	other CD8 T	ADAM9	ITGB1	0.390788	0	0.149768	1.05455	0.3882	0.0459141	0.804154	0.0727005	0.564902
non-LLM	MG	SNCA	LAG3	0.362552	0.985	0.095842	0.42699	-0.351673	0.022407	0.766611	1	0.564902
CD4 T	Other cell	FADD	ABCA1	0.141462	0	0.0196086	0.0833166	0.0799319	0.00916727	0.597704	1	0.564903
LLM	LLM	ANXA2	TLR2	0.713283	0	0.378368	1.02017	0.913968	0.030089	0.867134	0.0727005	0.564939
CD4 T	non-LLM	TNF	VSIR	0.717066	0	0.288396	0.980259	0.88522	0.0403728	0.850698	0.0727005	0.564939
MG	non-LLM	F13A1	ITGB1	0.387321	0	0.14993	1.23815	0.318364	0.0388589	0.80424	0.0776984	0.565111
Other cell	CD4 T	TGFB1	LPP	0.395465	0	0.0891283	0.107006	0.210379	0.013971	0.760051	0.790012	0.565319
LLM	CD4 T	MMP9	IFNAR1	0.627604	0	0.15002	1.19121	1.34294	0.014448	0.804287	0.28239	0.565319
non-LLM	exhausted CD8 T	LGALS9	SLC1A5	0.713101	0	0.289571	0.966287	0.833332	0.0251178	0.850956	0.0727005	0.565448
B cell	LLM	TXLNA	STX4	0.140121	0.733	0.0196192	-0.0149781	-0.0230656	0.0103712	0.597769	1	0.565455
MG	other CD8 T	TNFSF13B	TFRC	0.567554	0	0.150041	1.01648	0.568824	0.0208691	0.804298	0.152843	0.565528
CD4 T	exhausted CD8 T	ICAM2	ITGAL_ITGB2	0.362387	0	0.128479	0.431821	0.578422	0.0403562	0.791799	0.0727005	0.565528
MG	exhausted CD8 T	ICAM1	SPN	0.712961	0	0.457482	0.794684	0.845158	0.0485421	0.877696	0.0727005	0.565702
other CD8 T	non-LLM	FASLG	TNFRSF1A	0.414023	0	0.150111	0.670537	0.454753	0.0512638	0.804335	0.0727005	0.565736
B cell	exhausted CD8 T	TOR2A	ATP5F1B	0.550443	1	0.0891025	-0.233638	-0.320451	0.00523654	0.760025	1	0.565736
non-LLM	Treg	TNFSF10	CCR6	0.381757	0	0.0890921	0.609613	0.490789	0.0607987	0.760014	0.0727005	0.565945
MG	LLM	CD24	SIGLEC10	0.427276	0	0.150155	0.532874	0.347946	0.0534526	0.804358	0.0727005	0.565945
CD4 T	non-LLM	GNAI2	ADCY7	0.362343	0.001	0.0913913	0.0999104	0.0655229	0.012187	0.76233	1	0.565945
other CD8 T	CD4 T	SELPLG	SELL	0.712712	0	0.485437	0.498554	0.749503	0.0229331	0.880844	0.104553	0.565957
B cell	exhausted CD8 T	TNF	ICOS	0.140343	0	0.0196566	0.0827998	0.045265	0.0102486	0.597998	1	0.566007
non-LLM	MG	PLAU	PLAUR	0.599595	0	0.150231	1.57128	0.937566	0.0494759	0.804397	0.0572535	0.566154
B cell	MG	MFNG	NOTCH2	0.362339	0	0.130877	0.485565	0.212734	0.0368989	0.793319	0.19432	0.566154
other CD8 T	other CD8 T	SPON2	ITGB2	0.844966	0	0.287989	0.307805	0.217543	0.0157434	0.850609	0.414973	0.566211
exhausted CD8 T	LLM	ANXA2	TLR2	0.38945	0	0.150281	0.552773	0.242862	0.0119508	0.804424	0.9092	0.566362
LLM	other CD8 T	ICAM1	ITGAL_ITGB2	0.362288	0	0.131209	0.182569	0.223463	0.0194356	0.793527	0.459547	0.566362
CD4 T	MG	CCL5	CCRL2	0.924799	0.007	0.287947	0.260846	-0.363364	0.0225963	0.850599	1	0.566466
LLM	other CD8 T	TIMP2	CD44	0.712412	0	0.417414	1.02166	0.549757	0.0346717	0.872691	0.0727005	0.566466
LLM	other CD8 T	ADAM17	RHBDF2	0.140373	0.791	0.0196653	-0.0111569	-0.0180268	0.00707301	0.598051	1	0.566558
non-LLM	Treg	FN1	ITGA4_ITGB1	0.42238	0	0.150302	0.913189	0.784028	0.107528	0.804435	0.0682111	0.566571
CD4 T	Other cell	TNF	TNFRSF1B	0.362201	0	0.116716	0.184363	0.195018	0.0151236	0.783774	0.471911	0.566571
non-LLM	non-LLM	ARF1	PLD2	0.70387	0	0.0890507	0.247281	0.12133	0.0226574	0.759972	0.433842	0.566571
Other cell	Other cell	GZMA	F2R	0.83254	0	0.287925	0.0896157	0.0989364	0.0170845	0.850595	0.892929	0.566721
MG	Treg	NECTIN2	CD96	0.712334	0	0.501672	1.8651	0.801444	0.0749167	0.88256	0.0286337	0.566721
other CD8 T	CD4 T	LGALS9	CD47	0.405809	0.999	0.0890298	-0.0667755	-0.0769179	0.00317727	0.75995	1	0.56678
B cell	non-LLM	LRPAP1	LRP1	0.39889	0	0.150391	1.12123	0.210929	0.0215887	0.804481	0.197254	0.56678
non-LLM	LLM	ICAM1	ITGAX_ITGB2	0.46394	0	0.15041	0.580967	0.596464	0.0226085	0.804491	0.109933	0.566989
non-LLM	CD4 T	CCL5	CCR5	0.142311	1	0.0196667	-0.368151	-2.12249	0.00153271	0.598059	1	0.56711
Treg	Other cell	ITGB2	CD226	0.697307	0	0.150421	0.285543	0.13069	0.0168777	0.804497	0.396527	0.567198
CD4 T	non-LLM	ICAM1	ITGAX_ITGB2	0.384935	0	0.0888697	0.7137	0.366426	0.0133583	0.759786	0.573904	0.567198
CD4 T	non-LLM	PSAP	LRP1	0.712192	0	0.458858	1.25057	0.214484	0.0244482	0.877857	0.190497	0.56723
MG	other CD8 T	TNFSF12	TNFRSF25	0.44355	0	0.0888387	1.12459	0.625569	0.0321741	0.759754	0.0727005	0.567407
MG	MG	CD99	PILRA	0.796833	0	0.150442	0.240483	0.0232562	0.00699796	0.804508	1	0.567407
LLM	MG	CD52	SIGLEC10	0.42457	1	0.15053	-0.0685235	-0.717826	0.00516609	0.804554	1	0.567616
non-LLM	non-LLM	ADAM15	ITGAV	0.146788	0	0.0196788	0.442039	0.184543	0.035738	0.598133	0.244824	0.567662
CD4 T	MG	YBX1	NOTCH1	0.906708	1	0.287118	0.0378378	-0.126074	0.0249206	0.850416	1	0.56774
non-LLM	B cell	CALM1	PDE1B	0.764761	1	0.0888106	-0.0413118	-0.206173	0.033893	0.759726	1	0.567825
MG	MG	LGALS9	MRC2	0.666662	0	0.150567	1.36958	0.808435	0.108554	0.804573	0.0271226	0.567825
CD4 T	MG	FADD	TRADD	0.361807	0	0.0907946	0.306731	0.203189	0.0181782	0.761736	0.262201	0.567825
other CD8 T	CD4 T	LCK	CD8A_CD8B	0.799572	0	0.287042	0.170141	-0.145566	0.0108167	0.850399	1	0.567995
LLM	MG	CD59	STAB1	0.711852	0	0.443564	2.46408	1.15472	0.151319	0.876028	0.00449342	0.567995
MG	LLM	VCAN	CD44	0.493886	0.096	0.150588	0.248551	0.267439	0.0172629	0.804584	1	0.568034
exhausted CD8 T	other CD8 T	ICAM1	SPN	0.361773	0	0.0990189	0.159451	0.0900818	0.0105066	0.769516	1	0.568034
exhausted CD8 T	B cell	ICAM3	ITGAL	0.49308	0	0.0887729	0.0366861	-0.0089943	0.00807691	0.759687	1	0.568034
exhausted CD8 T	other CD8 T	PAM	DPP4	0.153574	0	0.0196796	0.223658	0.231401	0.0342352	0.598138	0.330035	0.568213
Treg	Treg	TNFSF12	TNFRSF25	0.361742	0	0.117278	0.91681	0.633895	0.0424739	0.784181	0.0727005	0.568244
non-LLM	LLM	ENTPD1	TMIGD3	0.434315	0	0.150624	2.59709	0.690122	0.0910499	0.804603	0.0545429	0.568244
MG	CD4 T	LGALS9	SLC1A5	0.723102	0	0.287013	0.985658	0.742321	0.0248959	0.850393	0.0743502	0.56825
non-LLM	non-LLM	PTPN6	CLEC12A	0.711833	0	0.426031	1.31349	0.574376	0.0948916	0.873822	0.0727005	0.56825
MG	exhausted CD8 T	ADAM10	CADM1	0.361722	0	0.12121	0.371289	0.516766	0.034261	0.786958	0.111003	0.568453
B cell	Other cell	MMP7	CD44	0.480862	0.005	0.0886357	0.0900767	0.137429	0.0642982	0.759546	1	0.568453
Other cell	Other cell	CD99	CD99L2	0.767159	0	0.150672	0.195284	0.230118	0.018874	0.804628	0.413531	0.568453
B cell	Treg	ICAM3	ITGAL	0.361696	1	0.121019	-0.104475	-0.361688	0.0110108	0.786825	1	0.568662
non-LLM	other CD8 T	FAM3C	CLEC2D	0.384679	0.906	0.0886316	-0.030684	-0.185283	0.014246	0.759541	1	0.568662
Other cell	LLM	ICAM1	IL2RG	0.394156	1	0.150685	-0.385735	-0.524018	0.00341533	0.804635	1	0.568662
Other cell	CD4 T	MDK	NCL	0.763786	0.075	0.286898	0.223969	0.35361	0.0424087	0.850367	1	0.568759
non-LLM	Other cell	SEMA4D	PLXNB2	0.160705	0.962	0.0197002	0.0215854	-0.0854919	0.0068816	0.598264	1	0.568765
Treg	MG	TNF	TNFRSF1A	0.436584	0	0.150687	0.773783	0.516137	0.041321	0.804636	0.0727005	0.568872
Other cell	MG	SEMA4A	PLXND1	0.407709	0	0.088625	1.40922	0.498958	0.0315151	0.759535	0.0727005	0.568872
Other cell	non-LLM	APP	FPR2	0.361584	0	0.125178	1.60056	0.916938	0.243628	0.789646	0.0154924	0.568872
non-LLM	LLM	C1QB	CD33	0.711495	0	0.3688	1.84376	1.75754	0.0518385	0.865652	0.0467755	0.569015
Treg	MG	GSTP1	TRAF2	0.361582	1	0.125135	-0.258455	-0.682204	0.00702827	0.789617	1	0.569081
Other cell	MG	CCL4	CCR5	0.670044	0	0.150688	0.145758	0.203529	0.018524	0.804636	0.600159	0.569081
B cell	MG	TIGIT	NECTIN2	0.450295	0	0.0886238	1.49135	-0.0109339	0.0122077	0.759533	1	0.569186
MG	B cell	NECTIN2	TIGIT	0.450295	0	0.0886238	1.49135	-0.0109339	0.0122077	0.759533	1	0.569186
exhausted CD8 T	other CD8 T	CCL4	CCR1	1.06013	0	0.286687	0.43008	1.14134	0.0177363	0.850321	0.286216	0.56927
Treg	exhausted CD8 T	ADAM10	CADM1	0.361554	0	0.121056	0.370863	0.589492	0.0342173	0.786851	0.11131	0.56929
non-LLM	MG	ADAM17	RHBDF2	0.416087	0	0.15072	0.668294	0.426344	0.0542093	0.804653	0.0727005	0.56929
other CD8 T	Other cell	ADAM10	TSPAN17	0.141145	1	0.0197261	-0.0386201	-0.0639338	0.00755898	0.598422	1	0.569316
B cell	non-LLM	PSAP	SORT1	0.37064	1	0.088536	0.133317	-0.710174	0.00928072	0.759443	1	0.5695
other CD8 T	LLM	SELPLG	SELL	0.518783	0	0.150799	0.173641	0.146989	0.00712409	0.804694	1	0.5695
Treg	Treg	LTB	CD40	1.22832	0	0.286519	0.805807	0.960151	0.0145821	0.850283	0.520694	0.569525
CD4 T	other CD8 T	LGALS9	CD44	0.58078	0	0.15083	0.00770713	0.0101961	0.00334344	0.80471	1	0.569709
B cell	Treg	GNAI2	S1PR4	0.361397	0.353	0.124295	0.0641639	-0.132039	0.0125272	0.789057	1	0.569709
CD4 T	MG	ICAM1	IL2RA	0.140535	1	0.0197494	-0.0530651	-0.133334	0.00340037	0.598564	1	0.569868
Treg	CD4 T	CXCL13	CXCR3	0.482882	1	0.150841	0.0188215	-0.756204	0.00516863	0.804716	1	0.569919
other CD8 T	MG	GNAI2	CCR5	0.419072	0	0.0884961	0.146131	0.101065	0.0140074	0.759402	0.598801	0.569919
Treg	exhausted CD8 T	ZG16B	CXCR4	0.658663	0	0.150853	0.695792	0.452497	0.0642245	0.804722	0.0727005	0.570129
non-LLM	non-LLM	HMGB1	TLR4	0.784716	1	0.285973	0.106042	-0.467539	0.0159511	0.850162	1	0.57029
exhausted CD8 T	Treg	FAM3C	CLEC2D	0.406356	0.134	0.150949	0.0136754	0.0510829	0.0242624	0.804772	1	0.570339
Other cell	B cell	GPI	AMFR	0.420756	1	0.0884494	-0.0313703	-0.0455327	0.0197403	0.759353	1	0.570339
LLM	LLM	TGM2	ADGRG1	0.141031	0	0.0197528	0.305582	0.165351	0.0286084	0.598584	0.2914	0.570419
Other cell	Other cell	ICAM1	SPN	0.361146	0	0.129177	0.155489	0.182895	0.0137066	0.792245	0.627252	0.570548
Treg	non-LLM	CSF1	SIRPA	0.412384	0	0.151037	1.34648	0.715995	0.0955727	0.804818	0.0466482	0.570548
Other cell	other CD8 T	SIRPG	CD47	0.410427	1	0.0884321	-0.140501	-0.297733	0.00474965	0.759336	1	0.570653
other CD8 T	Other cell	CD47	SIRPG	0.410427	1	0.0884321	-0.140501	-0.297733	0.00474965	0.759336	1	0.570653
B cell	Treg	LTA	TNFRSF1B	0.681474	0	0.151038	0.652188	0.699088	0.0279584	0.804818	0.0727005	0.570758
Other cell	other CD8 T	SPP1	CD44	0.710825	0	0.414199	0.383667	0.724791	0.0133435	0.872261	0.684181	0.570801
CD4 T	LLM	BTLA	TNFRSF14	0.413127	0	0.0883645	0.137019	0.246947	0.0214639	0.759266	0.639425	0.570968
B cell	exhausted CD8 T	BTLA	CD247	0.577453	0	0.151141	0.376507	0.583289	0.0418822	0.804872	0.106547	0.570968
MG	non-LLM	TNF	TRPM2	0.149776	0	0.0197876	0.342032	0.0783833	0.0163281	0.598796	0.614423	0.57097
non-LLM	MG	TNFSF13	TNFRSF1A	0.710786	0	0.499681	1.75306	1.06101	0.0568352	0.882353	0.0314676	0.571056
MG	MG	FAM3C	LAMP1	0.875731	0	0.285882	0.763042	0.535109	0.0225385	0.850141	0.111849	0.571056
CD4 T	MG	ANXA1	FPR2_FPR3	0.689621	0	0.0883584	0.6672	0.95009	0.0283108	0.759259	0.0727005	0.571178
B cell	other CD8 T	IL16	CCR5	0.49054	0	0.151291	0.268533	0.336741	0.0391626	0.80495	0.236062	0.571178
Other cell	Other cell	CD55	ADGRE5	0.710609	0	0.491338	0.323969	0.379718	0.0242585	0.881477	0.156085	0.571312
B cell	other CD8 T	CCL5	CXCR3	0.559614	1	0.151426	-0.0689896	-2.15991	0.00247504	0.80502	1	0.571388
B cell	LLM	ADAM10	IL6R	0.140916	0.002	0.0198286	0.110558	0.0121192	0.00741545	0.599044	1	0.571521
B cell	LLM	GNAI2	P2RY12	0.392185	0	0.151441	0.841584	0.18978	0.0453114	0.805028	0.235253	0.571598
other CD8 T	B cell	LMAN1	MCFD2	0.360969	0	0.105028	0.120721	0.0986604	0.0160161	0.774698	0.719959	0.571598
MG	other CD8 T	CD70	CD27	0.574067	0.998	0.0883286	-0.136498	-0.303187	0.00697828	0.759228	1	0.571808
LLM	non-LLM	LGALS1	CD69	0.799675	0	0.151489	0.0672282	-0.13053	0.00343021	0.805053	1	0.571808
CD4 T	non-LLM	CALM1	PTPRA	1.1807	0	0.285468	0.239443	0.225502	0.0103124	0.850049	1	0.571822
MG	Treg	VCAN	SELL	0.496327	0	0.151508	0.697928	0.714157	0.046608	0.805062	0.0727005	0.572018
Other cell	LLM	FASLG	FAS	0.146506	1	0.0198351	-0.169835	-0.247362	0.00620128	0.599084	1	0.572072
MG	LLM	PSEN1	CD44	0.49447	0.569	0.151523	0.0573476	0.0735775	0.0122588	0.80507	1	0.572228
B cell	MG	LGALS9	HAVCR2	0.425337	0	0.0882597	0.147413	-0.133021	0.0044551	0.759157	1	0.572228
non-LLM	Treg	IL15	IL2RA	0.568302	0	0.15157	1.6546	1.18	0.157615	0.805095	0.00386585	0.572439
Other cell	B cell	FAM3C	PDCD1	0.144206	1	0.0198436	-0.30604	-0.814548	0.00371535	0.599135	1	0.572623
MG	MG	FABP5	RXRA	0.446634	0.997	0.0882286	0.208392	-0.197968	0.0340993	0.759125	1	0.572649
exhausted CD8 T	other CD8 T	FAM3C	PDCD1	0.407482	0	0.151595	0.0849502	0.0387367	0.0283835	0.805108	0.92297	0.572649
exhausted CD8 T	Other cell	LGALS1	ITGB1	0.70988	0	0.459456	0.216334	0.360004	0.0112045	0.877927	1	0.572845
exhausted CD8 T	Other cell	HSPA8	ADRB2	1.21066	0	0.285194	0.222523	0.311712	0.0228677	0.849988	0.333697	0.572845
Treg	MG	HSPA8	ADRB2	1.31554	0	0.151656	0.25372	0.261747	0.0121602	0.805139	0.89183	0.572859
LLM	Treg	FAM3C	LAMP1	0.396699	0.409	0.088215	-0.0011626	-0.0809463	0.00695475	0.759111	1	0.57307
non-LLM	exhausted CD8 T	APP	LRP10	0.360706	0	0.123597	0.344062	0.300502	0.0255295	0.788588	0.132237	0.57307
Treg	non-LLM	CD55	ADGRE5	0.466241	0.704	0.15167	-0.0322564	-0.21183	0.0074883	0.805146	1	0.57307
non-LLM	LLM	GNAI2	P2RY12	0.709763	0	0.36963	1.33372	0.816381	0.110594	0.865783	0.0260564	0.5731
MG	MG	SPP1	ITGAV_ITGB5	0.196391	0	0.0198527	0.926639	0.359691	0.0498996	0.59919	0.0727005	0.573174
non-LLM	Treg	ADAM10	TSPAN14	0.448413	0	0.151679	0.427385	0.368598	0.0213369	0.805151	0.142491	0.57328
CD4 T	non-LLM	TGFB1	LPP	0.360682	0	0.0891171	0.0557138	0.0807312	0.0139692	0.76004	1	0.57328
MG	LLM	PTDSS1	SCARB1	0.389624	0	0.151743	0.650164	0.326466	0.0298863	0.805184	0.0727005	0.573491
other CD8 T	exhausted CD8 T	CD99	PILRB	1.05425	0	0.284743	0.438486	0.554625	0.035694	0.849887	0.0727005	0.573612
MG	non-LLM	C1QA	CR1	0.786246	0	0.151851	1.58214	1.2792	0.0499675	0.80524	0.0546835	0.573701
Treg	MG	SEMA4D	PLXNB2	0.360596	0	0.126846	0.824269	0.317127	0.0443091	0.790743	0.0786416	0.573701
MG	non-LLM	IFNG	IFNGR1_IFNGR2	0.489384	0	0.0881718	0.562494	0.21082	0.0124392	0.759066	0.833312	0.573701
B cell	Other cell	ADAM10	NOTCH2	0.141026	0	0.0198584	0.0522302	-0.0353547	0.00826567	0.599225	1	0.573725
LLM	non-LLM	LGALS3	LAG3	0.915404	0	0.151871	0.304833	-0.192389	0.00236469	0.805251	1	0.573912
other CD8 T	LLM	PSEN1	CD44	0.45479	0.96	0.0880812	-0.0608008	0.0226383	0.00712612	0.758972	1	0.574123
Other cell	non-LLM	APP	NCSTN	0.36058	0	0.124303	0.631723	0.670651	0.0539639	0.789062	0.0727005	0.574123
Other cell	B cell	LGALS1	ITGB1	0.794269	0	0.284558	0.187412	0.228284	0.00693937	0.849846	1	0.574123
LLM	non-LLM	A2M	LRP1	0.708593	0	0.455314	4.22416	1.47106	0.318646	0.877441	0.00030871	0.574123
Treg	B cell	CD28	CD86	0.441745	0	0.151872	0.881891	0.65342	0.0496738	0.805251	0.0727005	0.574228
B cell	Treg	CD86	CD28	0.441745	0	0.151872	0.881891	0.65342	0.0496738	0.805251	0.0727005	0.574228
non-LLM	Other cell	CCL5	CCR1	0.142906	1	0.0198649	-0.38197	-2.14968	0.00077914	0.599264	1	0.574275
Other cell	exhausted CD8 T	SPP1	PTGER4	0.360561	0	0.127654	0.431571	0.843039	0.0159154	0.791268	0.400326	0.574333
B cell	MG	LGALS9	CD44	0.688433	0	0.151902	0.119749	-0.146086	0.00336721	0.805267	1	0.574544
B cell	non-LLM	COPA	P2RY6	0.360354	0	0.109526	0.711901	0.36331	0.0706354	0.778338	0.0727005	0.574544
MG	Treg	TIMP2	CD44	0.708393	0	0.393762	0.954339	0.381459	0.0327071	0.869415	0.0727005	0.574635
non-LLM	LLM	HBEGF	CD82	0.360346	0.939	0.122649	0.623439	0.117733	0.0439972	0.787945	1	0.574755
MG	Treg	FADD	FAS	0.483098	0	0.151942	0.389535	0.379194	0.0339416	0.805287	0.0966495	0.574755
exhausted CD8 T	non-LLM	ADAM10	TREM2	0.142343	0	0.0198887	0.380357	0.185898	0.0104336	0.599408	1	0.574826
non-LLM	non-LLM	TOR2A	ATP5F1B	0.708221	0.528	0.316463	0.127945	-0.0639742	0.0185985	0.856501	1	0.574891
CD4 T	exhausted CD8 T	FAM3C	CLEC2D	0.439685	0	0.152056	0.0600653	0.176675	0.0244404	0.805346	1	0.574966
LLM	MG	ADAM10	TSPAN14	0.3601	0	0.103194	0.256703	0.174846	0.0145164	0.773157	0.528807	0.574966
non-LLM	MG	PSEN1	CD44	0.741181	0	0.284396	0.375051	0.190403	0.0230088	0.849809	0.233774	0.575147
MG	B cell	LTB	CD40	0.707717	0	0.437751	0.269954	0.688418	0.0222788	0.87531	0.232971	0.575147
LLM	non-LLM	CXCL12	SDC4	0.414024	0	0.152059	2.81325	0.998995	0.165144	0.805347	0.00774717	0.575177
LLM	Other cell	APP	NOTCH2	0.141153	0	0.0198955	0.148098	0.0896026	0.0123738	0.599449	0.846958	0.575377
Other cell	MG	SELPLG	SELL	0.483463	0	0.152097	0.127672	0.10745	0.00718542	0.805367	1	0.575388
Treg	non-LLM	ARF1	PLD2	0.695762	0	0.0879742	0.236098	0.166623	0.0223835	0.758861	0.2981	0.575388
MG	CD4 T	CD72	CD5	0.485644	0	0.152117	0.330139	0.223998	0.0221596	0.805377	0.177287	0.575599
exhausted CD8 T	MG	PTPN6	CD300LF	0.40577	0	0.152149	1.24234	0.169794	0.0439167	0.805394	0.279106	0.57581
non-LLM	MG	ADAM10	CD44	0.74104	0	0.284041	0.298236	0.12909	0.016704	0.84973	0.402538	0.575915
MG	MG	CCL4	CCR1	0.707446	0	0.492888	0.836498	0.127982	0.0304932	0.881641	0.406787	0.575915
MG	other CD8 T	TNF	TNFRSF1A	0.150426	0.111	0.0199155	0.0466729	-0.0108095	0.00546119	0.599569	1	0.575927
LLM	B cell	SELPLG	SELL	0.360005	0.828	0.129014	-0.0180087	-0.120429	0.00609493	0.792142	1	0.576021
B cell	CD4 T	ADAM17	ITGB1	0.389742	0	0.0878992	0.3021	0.353464	0.019231	0.758783	0.213176	0.576021
other CD8 T	MG	FABP5	RXRA	0.729432	0	0.15219	0.507487	0.472459	0.0588197	0.805415	0.0727005	0.576021
MG	Treg	CD72	CD5	0.48599	0	0.152253	0.330789	0.189116	0.0221794	0.805447	0.236603	0.576232
Treg	MG	MFNG	NOTCH2	0.359955	0	0.129052	0.480731	0.287823	0.0363846	0.792166	0.102588	0.576232
Treg	CD4 T	COL9A2	CD44	0.70991	0	0.283843	0.470045	0.459204	0.042312	0.849685	0.0727005	0.576427
MG	LLM	TGFB1	ENG	0.408551	0	0.152285	0.461756	0.269144	0.0202437	0.805464	0.172649	0.576443
MG	non-LLM	ADAM28	ITGA4	0.35993	0	0.126651	0.215585	-0.0612618	0.0253461	0.790616	1	0.576443
B cell	Treg	PSEN1	NCSTN	0.148905	0.521	0.0199249	-0.005417	-0.02884	0.00796405	0.599626	1	0.576477
CD4 T	B cell	LGALS9	PTPRC	0.585712	1	0.152299	-0.288365	-0.664864	0.00234484	0.805471	1	0.576655
LLM	MG	CALM1	KCNN4	0.706132	1	0.308338	-0.129395	-0.221387	0.0144811	0.854895	1	0.576684
Treg	Treg	CLEC2D	KLRB1	0.407701	0	0.152362	0.16236	0.246809	0.0273287	0.805503	0.533272	0.576866
Treg	B cell	CD70	TNFRSF17	0.359859	0	0.129403	0.207266	0.395993	0.146798	0.792389	0.370958	0.576866
MG	MG	ENTPD1	ADORA2B	0.159172	0.002	0.0199271	0.575932	0.0203003	0.0498247	0.599639	1	0.577028
non-LLM	non-LLM	HSPA8	ADRB2	1.07798	0.874	0.152367	0.00486331	-0.0522205	0.0122173	0.805506	1	0.577077
LLM	CD4 T	FAM3C	PDCD1	0.395053	0.007	0.0877749	0.049004	0.024339	0.0164343	0.758653	1	0.577077
LLM	MG	LGALS9	LRP1	0.70566	0	0.287786	1.52267	1.0244	0.0498091	0.850564	0.0555319	0.577196
MG	non-LLM	ANXA1	FPR2_FPR3	0.731357	0	0.283763	1.29389	0.463995	0.0498302	0.849667	0.0727005	0.577196
exhausted CD8 T	exhausted CD8 T	FASLG	FAS	0.391993	0	0.152492	0.296612	0.500765	0.0476755	0.80557	0.193155	0.577289
MG	Treg	FADD	TRADD	0.359815	0	0.103191	0.311791	0.264425	0.0206602	0.773155	0.170946	0.577289
Other cell	CD4 T	GNAI2	CCR5	0.43058	0	0.0877616	0.160222	0.167348	0.0138912	0.758639	0.60152	0.577289
exhausted CD8 T	MG	CALM1	PTPRA	1.06339	0	0.283544	0.114999	0.18312	0.010243	0.849618	1	0.577453
LLM	exhausted CD8 T	TGM2	ITGA4	0.403938	0	0.0877553	0.454115	0.535596	0.0361544	0.758633	0.0727005	0.5775
Treg	MG	CCL4	CCR1	0.493266	0.747	0.152523	0.683568	-0.761746	0.00943607	0.805586	1	0.5775
MG	LLM	CCL3L1	CCR1	0.150073	0.428	0.0199367	0.0496967	-0.159705	0.00650136	0.599697	1	0.577578
non-LLM	LLM	C1QA	CD33	0.705287	0	0.364569	1.87139	1.72946	0.0496768	0.86498	0.0465182	0.577709
Treg	MG	GNAI2	ADCY7	0.424572	0	0.152553	0.273541	0.152218	0.0203429	0.805601	0.327611	0.577712
exhausted CD8 T	other CD8 T	FAM3C	LAMP1	0.409163	0.001	0.152561	0.0247699	0.00227265	0.0120277	0.805605	1	0.577923
exhausted CD8 T	other CD8 T	LGALS9	PTPRC	1.01199	0	0.283273	0.178975	0.146335	0.00436135	0.849557	1	0.577965
B cell	MG	CD47	SIRPA	0.704979	0	0.496987	1.47001	0.564877	0.0457325	0.882073	0.0727005	0.578094
MG	B cell	SIRPA	CD47	0.704979	0	0.496987	1.47001	0.564877	0.0457325	0.882073	0.0727005	0.578094
MG	MG	ENTPD1	ADORA2A	0.159196	1	0.0199384	-0.151241	-0.195949	0.00769882	0.599707	1	0.578128
MG	Treg	GZMB	IGF2R	0.525997	1	0.152566	-0.0926679	-0.621323	0.00912067	0.805608	1	0.578135
CD4 T	exhausted CD8 T	CD99	PILRB	1.0485	0	0.283077	0.43255	0.569073	0.0354851	0.849512	0.0727005	0.578222
exhausted CD8 T	non-LLM	GRN	TNFRSF1B	0.48968	0.047	0.152572	0.050319	-0.299854	0.00294665	0.805611	1	0.578347
Treg	Other cell	TNF	TNFRSF1B	0.359648	0	0.114252	0.178539	0.184633	0.0148043	0.78196	0.499989	0.578347
other CD8 T	exhausted CD8 T	CD55	ADGRE5	0.704928	0	0.383961	0.27948	0.528182	0.018957	0.867977	0.223362	0.578478
Other cell	CD4 T	FAM3C	CLEC2D	0.35961	1	0.09526	-0.0659085	-0.13777	0.0153114	0.766066	1	0.578558
Treg	B cell	ZG16B	CXCR4	0.409292	1	0.0876621	0.435413	-0.365431	0.0373215	0.758536	1	0.578558
non-LLM	LLM	ARF6	SMAP1	0.414666	0.523	0.152595	-0.0024877	0.00496387	0.0108173	0.805623	1	0.578558
Other cell	LLM	IL15	IL2RA	0.154618	0	0.0199434	0.357241	0.351441	0.0207388	0.599737	0.156382	0.578678
MG	LLM	C1QB	CD33	0.70492	0	0.364319	1.83245	1.19889	0.0512087	0.86494	0.0498317	0.578735
Treg	exhausted CD8 T	TNF	TNFRSF1B	0.440749	0	0.152659	0.299314	0.483305	0.019781	0.805656	0.188778	0.57877
B cell	CD4 T	ALCAM	CD6	0.544406	0	0.0876616	0.497831	0.518209	0.0405045	0.758535	0.0727005	0.57877
Other cell	other CD8 T	SPP1	PTGER4	0.359526	0	0.126807	0.429433	0.746158	0.0158099	0.790718	0.408414	0.57877
LLM	exhausted CD8 T	TGFB1	ITGB1	0.392046	0.155	0.152754	0.0308598	0.129764	0.00858483	0.805705	1	0.578982
Other cell	MG	PTN	NCL	0.735136	0.461	0.282733	0.359487	0.222057	0.0832277	0.849435	1	0.578991
exhausted CD8 T	non-LLM	CD38	PECAM1	0.428785	0	0.152758	0.213769	0.370146	0.024578	0.805706	0.357045	0.579194
non-LLM	LLM	CCL3	CCR1	0.359424	0	0.104062	0.229423	0.434461	0.0157238	0.773891	0.417038	0.579194
exhausted CD8 T	Other cell	ADAM10	TSPAN15	0.142527	0	0.0199481	0.473687	0.197398	0.0430741	0.599766	0.220525	0.579228
CD4 T	other CD8 T	CCL5	DPP4	0.884539	0.159	0.152833	0.112939	-0.392373	0.0252707	0.805745	1	0.579406
Treg	LLM	SEMA4D	CD72	0.359414	0.576	0.126126	-0.004681	0.0294148	0.0185598	0.790272	1	0.579406
exhausted CD8 T	B cell	CALM1	PTPRA	1.06316	0	0.282623	0.114461	0.13491	0.0102097	0.84941	1	0.579505
LLM	exhausted CD8 T	LGALS9	SLC1A5	0.704646	0	0.285424	0.949374	0.894041	0.0247581	0.85004	0.0759528	0.579505
LLM	non-LLM	CD14	RIPK1	0.908805	0	0.152939	1.64087	1.35839	0.0296191	0.805799	0.0727005	0.579618
CD4 T	CD4 T	FADD	TRADD	0.359387	0	0.0900129	0.301573	0.356127	0.0180217	0.760951	0.27033	0.579618
B cell	MG	CD99	CD99L2	0.474772	1	0.0875987	-0.109849	-0.483368	0.0109731	0.758469	1	0.579618
non-LLM	LLM	ADAM9	ITGAV	0.143117	0	0.0199533	0.60211	0.227747	0.0376186	0.599797	0.172222	0.579778
Other cell	Other cell	IL16	CD4	0.359305	0.687	0.117346	0.0596764	0.0250734	0.00658058	0.78423	1	0.57983
other CD8 T	MG	SELPLG	SIGLEC5	0.48215	0	0.0875883	0.705549	0.405981	0.0648718	0.758458	0.0727005	0.57983
Other cell	LLM	TOR2A	ATP5F1B	0.550018	1	0.152952	-0.16776	-0.138997	0.00898898	0.805806	1	0.57983
non-LLM	non-LLM	VCAN	TLR2	0.704307	0	0.495871	2.72071	1.56879	0.322995	0.881956	0.00057102	0.580018
LLM	LLM	CCL18	CCR1	0.4813	0	0.153036	1.98986	1.8254	0.0801332	0.805849	0.00660278	0.580042
non-LLM	non-LLM	CD38	PECAM1	0.359289	0	0.117671	0.102017	-0.0335766	0.0189328	0.784463	1	0.580254
other CD8 T	Other cell	TIMP1	CD63	0.685339	0	0.153075	0.217474	-0.198239	0.00219989	0.805868	1	0.580254
Treg	non-LLM	TNF	VSIR	0.714512	0	0.282306	0.974435	0.874836	0.0395204	0.849338	0.0727005	0.580275
LLM	Other cell	NUCB2	ERAP1	0.141865	1	0.0199539	-0.0743611	-0.130149	0.0063003	0.5998	1	0.580327
B cell	Other cell	CCL5	CXCR3	0.359196	1	0.0883171	-0.331313	-2.39328	0.00144353	0.759217	1	0.580466
Other cell	other CD8 T	CXCL16	CXCR6	0.442977	0	0.153089	0.293912	0.263444	0.0115123	0.805876	1	0.580466
MG	LLM	IFNG	IFNGR1_IFNGR2	0.48566	0	0.0874244	0.554817	0.361916	0.0123337	0.758287	0.573904	0.580679
B cell	LLM	LGALS1	ITGB1	0.359164	1	0.128441	-0.186764	-0.84336	0.00313222	0.791775	1	0.580679
Other cell	non-LLM	APOE	LRP1	0.401645	0	0.153104	1.30059	0.361985	0.0126884	0.805883	0.573904	0.580679
non-LLM	non-LLM	F11R	ITGAL_ITGB2	0.141368	0.892	0.0199588	0.06907	-0.0968459	0.0102495	0.59983	1	0.580877
LLM	LLM	CD52	SIGLEC10	0.429723	1	0.153128	-0.0552332	-0.555544	0.00525528	0.805896	1	0.580891
Other cell	Other cell	MDK	ITGA4_ITGB1	0.359144	0	0.109426	0.456417	0.605627	0.0475908	0.778259	0.0727005	0.581103
MG	Treg	BSG	SLC16A1	0.585551	0	0.153146	0.311077	0.20106	0.0307316	0.805905	0.214681	0.581103
other CD8 T	exhausted CD8 T	VCAM1	ITGA4_ITGB1	0.359116	0	0.128959	0.123395	0.138168	0.021637	0.792107	0.708189	0.581316
exhausted CD8 T	other CD8 T	LGALS9	CD44	0.581935	0	0.153169	0.0100176	0.0025625	0.00339529	0.805917	1	0.581316
B cell	LLM	ADAM17	IL6R	0.141523	0	0.0200062	0.171068	0.120642	0.0116497	0.600115	0.995614	0.581427
Treg	exhausted CD8 T	BTLA	CD247	0.578502	0	0.153249	0.38	0.556911	0.0424663	0.805958	0.103968	0.581528
B cell	exhausted CD8 T	TGFB1	ITGB1	0.359101	1	0.128949	-0.0226675	-0.114677	0.00724696	0.7921	1	0.581528
non-LLM	MG	C1QB	CD33	0.703308	0	0.351081	1.7908	1.63888	0.0493479	0.862763	0.0579077	0.581559
Treg	non-LLM	PTPN6	CLEC12A	0.393035	0	0.153268	0.888566	0.114168	0.0341379	0.805967	0.462	0.581741
CD4 T	non-LLM	LRPAP1	SORL1	0.359073	1	0.106118	-0.0524944	-0.0813814	0.00830296	0.775598	1	0.581741
other CD8 T	Treg	GNAI2	CCR5	0.418179	0	0.0872208	0.143593	0.132231	0.0138056	0.758073	0.613317	0.581953
other CD8 T	MG	CALM1	HMMR	1.2057	0	0.153338	0.327124	0.353882	0.0153986	0.806003	0.442431	0.581953
CD4 T	other CD8 T	FAM3C	ADGRG5	0.160563	1	0.0200074	-0.0476982	-0.100655	0.0218084	0.600122	1	0.581976
MG	CD4 T	GNAI2	F2R	0.703291	0	0.383642	0.495646	0.430572	0.0330308	0.86793	0.0727005	0.582073
exhausted CD8 T	exhausted CD8 T	LGALS9	PTPRC	1.0075	0	0.281915	0.174066	0.347726	0.00434044	0.849249	1	0.582073
non-LLM	LLM	MMP9	IFNAR1	0.35899	0	0.128872	0.576336	0.569705	0.0124113	0.792051	0.573904	0.582166
MG	Other cell	LMAN1	MCFD2	0.371953	0	0.0872146	0.107791	0.0387612	0.0132997	0.758067	0.81298	0.582166
LLM	exhausted CD8 T	ICAM1	ITGAL_ITGB2	0.392288	0	0.15334	0.240597	0.455314	0.0227138	0.806004	0.289193	0.582166
CD4 T	CD4 T	GSTP1	TRAF2	0.424453	1	0.0872114	-0.347428	-0.574909	0.00489827	0.758063	1	0.582379
LLM	MG	SNCA	LAG3	0.358934	0.987	0.091853	0.401256	-0.294072	0.0214744	0.762786	1	0.582379
non-LLM	non-LLM	ADAM10	GPNMB	0.452158	0	0.153373	0.95838	0.906834	0.0251904	0.806021	0.0727005	0.582379
exhausted CD8 T	CD4 T	TNFSF9	TRAF2	0.143527	0.372	0.0200264	-0.0007596	0.11122	0.0240593	0.600236	1	0.582526
MG	Other cell	CD58	CD2	0.70309	0	0.493708	0.297228	-0.0317522	0.0151868	0.881728	1	0.582587
MG	exhausted CD8 T	CD274	PDCD1	0.476412	0	0.0871718	0.623741	0.777575	0.0869258	0.758022	0.0727005	0.582592
non-LLM	MG	CD59	STAB1	0.396898	0	0.153481	1.83618	0.50178	0.0523589	0.806076	0.0727005	0.582592
MG	LLM	S100A9	TLR4	0.358925	0	0.0963893	0.791831	0.667407	0.0235648	0.76712	0.0942528	0.582592
LLM	MG	GNAS	ADCY7	0.426491	0.992	0.153544	0.0746167	-0.0337667	0.019474	0.806108	1	0.582804
non-LLM	other CD8 T	TGM2	ITGB1	0.35891	0	0.121391	0.775268	0.400656	0.0495426	0.787083	0.0727005	0.582804
non-LLM	Other cell	ITGB2	CD226	1.25317	0	0.281395	0.824108	0.862911	0.0315732	0.849131	0.0727005	0.582844
exhausted CD8 T	MG	CD99	PILRA	0.812273	0	0.153553	0.256443	0.305282	0.00714271	0.806113	1	0.583017
B cell	Other cell	PSEN1	CD44	0.479985	1	0.0871298	-0.0397335	-0.0706011	0.00704915	0.757977	1	0.583017
Other cell	Treg	TXLNA	STX4	0.146997	0.542	0.0200406	-0.005371	0.00187356	0.0105939	0.600321	1	0.583075
CD4 T	Treg	LTB	TNFRSF1A	0.788934	0	0.281393	0.589184	0.739143	0.0168847	0.849131	0.332997	0.583102
B cell	B cell	LGALS1	PTPRC	0.702628	1	0.391387	-0.415065	-1.40091	0.00277455	0.869071	1	0.583102
Treg	MG	CSF1	CSF3R	0.358773	0	0.121609	1.09112	0.60788	0.0857283	0.787234	0.0727005	0.58323
CD4 T	other CD8 T	CCL4	CCR1	0.601648	0	0.15359	0.102716	0.295547	0.00950209	0.806132	1	0.58323
other CD8 T	Other cell	SPON2	ITGB2	0.827665	0	0.281335	0.291046	0.341858	0.0153797	0.849117	0.445467	0.583359
non-LLM	MG	THBS1	SCARB1	0.44195	0	0.153809	1.93622	0.998819	0.345053	0.806243	0.0101274	0.583443
Treg	LLM	LTA_LTB	LTBR	0.358734	0	0.128607	1.17434	0.761063	0.083534	0.791882	0.0356416	0.583443
MG	MG	ADAM9	ITGB5	0.198038	0	0.020049	1.64587	0.332354	0.200708	0.600371	0.0727005	0.583624
MG	LLM	PTPN6	CLEC12A	0.503368	0	0.153821	0.531635	0.248191	0.0342613	0.806249	0.142677	0.583656
non-LLM	MG	TGM2	ITGB1	0.358648	0	0.121248	0.774815	0.291852	0.0494842	0.786984	0.0989508	0.583656
CD4 T	LLM	IFNG	IFNGR1_IFNGR2	0.523795	0	0.15385	0.616274	0.535939	0.021705	0.806263	0.132325	0.583869
non-LLM	Other cell	APP	LRP10	0.358608	0	0.122422	0.340291	0.203702	0.0252868	0.787791	0.209324	0.583869
B cell	Treg	CCL17	CCR8	0.39253	0	0.153873	1.63983	1.28892	0.564792	0.806275	0.00405944	0.584082
Other cell	other CD8 T	LRPAP1	SORL1	0.358553	1	0.0928073	-0.0542986	-0.0918678	0.00726151	0.76372	1	0.584082
non-LLM	exhausted CD8 T	FAM3C	ADGRG5	0.141596	1	0.020049	-0.0288767	-0.137556	0.0218538	0.600371	1	0.584173
CD4 T	MG	TNF	TNFRSF1A	0.439138	0	0.153937	0.779607	0.526521	0.0422123	0.806308	0.0727005	0.584295
LLM	CD4 T	PDCD1LG2	PDCD1	0.394507	0	0.0870571	0.300844	0.350362	0.0496303	0.757901	0.186731	0.584295
B cell	other CD8 T	GNAI2	CXCR3	0.701317	0	0.424002	0.227594	0.0733132	0.0140752	0.873558	0.636863	0.584388
Other cell	exhausted CD8 T	MDK	NCL	0.750728	0.294	0.281171	0.208115	0.349394	0.0415621	0.84908	1	0.584388
exhausted CD8 T	MG	LMAN1	MCFD2	0.398377	0	0.154	0.256574	0.217699	0.023484	0.806339	0.255401	0.584508
Other cell	B cell	C1QB	C1QBP	0.76011	0	0.281007	0.329326	0.706691	0.00704864	0.849043	0.911764	0.584646
LLM	LLM	GNAI2	FPR1	0.701283	0	0.483693	0.972774	0.910238	0.0214534	0.880655	0.139464	0.584646
other CD8 T	LLM	PTDSS1	SCARB1	0.392675	0	0.154071	0.655945	0.385531	0.0303448	0.806376	0.0727005	0.584722
Other cell	other CD8 T	PTDSS1	JMJD6	0.358274	0	0.128359	0.0855386	0.100602	0.0173267	0.791722	0.917724	0.584722
MG	MG	ARPC5	ADRB2	0.767621	0	0.0870434	0.224598	0.108107	0.0134279	0.757886	0.668125	0.584722
other CD8 T	Other cell	ADAM17	RHBDF2	0.155339	0.068	0.0200588	0.00555453	0.00479658	0.00721452	0.60043	1	0.584723
MG	B cell	LGALS1	ITGB1	0.785615	0	0.280996	0.178992	-0.0248634	0.0068525	0.84904	1	0.584903
B cell	Treg	LTB	TNFRSF1A	0.358273	0	0.104855	0.0767548	-0.213328	0.00629171	0.774555	1	0.584935
Treg	non-LLM	LGALS9	LRP1	0.402668	0	0.154111	1.32619	0.582869	0.026673	0.806396	0.0727005	0.584935
exhausted CD8 T	Treg	LRPAP1	SORL1	0.358229	1	0.117414	-0.0528517	0.037464	0.00918682	0.784278	1	0.585148
LLM	CD4 T	SNCA	LAG3	0.545877	0	0.154154	0.562369	0.500319	0.0360398	0.806418	0.0727005	0.585148
CD4 T	non-LLM	GNAI2	C5AR1	0.701036	0	0.472146	1.37285	0.987014	0.0430183	0.879379	0.0727005	0.585161
other CD8 T	MG	TNF	TNFRSF21	0.141992	0	0.0200678	0.149408	0.0486032	0.027226	0.600484	0.758743	0.585271
other CD8 T	CD4 T	LGALS9	CD44	0.654925	0	0.15418	0.0853413	0.110979	0.00341768	0.806431	1	0.585362
non-LLM	non-LLM	SPP1	ITGA5_ITGB1	0.358186	0	0.116209	0.921689	1.16092	0.0575097	0.783405	0.0658117	0.585362
exhausted CD8 T	MG	CD48	CD2	0.700979	1	0.482646	-0.098814	-0.300422	0.00809037	0.880541	1	0.585418
exhausted CD8 T	MG	LGALS1	CD69	0.544107	1	0.154181	-0.173671	-0.359377	0.00349115	0.806431	1	0.585575
MG	exhausted CD8 T	GNAS	ADCY7	0.405817	1	0.0869769	-0.0717947	-0.123003	0.0110313	0.757816	1	0.585575
non-LLM	LLM	FN1	C5AR1	0.35818	0	0.117593	1.40467	1.05347	0.190727	0.784408	0.0102709	0.585575
LLM	other CD8 T	CALM1	HMMR	0.700817	1	0.296193	-0.0348288	-0.115026	0.0297445	0.852385	1	0.585676
non-LLM	LLM	TGFB1	LPP	0.451862	0	0.0868841	0.192336	0.0772511	0.0136192	0.757718	0.641424	0.585789
B cell	other CD8 T	CALM1	KCNN4	0.682815	1	0.15428	-0.278387	-0.641322	0.00724576	0.806481	1	0.585789
CD4 T	Treg	CD40LG	TRAF3	0.358115	0	0.127747	1.14101	0.666331	0.179974	0.791328	0.0641642	0.585789
B cell	CD4 T	ADAM10	TSPAN17	0.141833	1	0.020077	-0.0378817	-0.105812	0.00769347	0.600539	1	0.58582
exhausted CD8 T	CD4 T	LGALS9	PTPRC	1.00429	0	0.280942	0.170549	0.159815	0.00432547	0.849028	1	0.585933
B cell	B cell	BSG	SLC16A1	0.389245	1	0.0868452	0.00924417	-0.131174	0.0174271	0.757677	1	0.586002
Other cell	LLM	SERPINA1	LRP1	0.358086	0	0.126895	1.0771	0.627601	0.0145709	0.790775	0.522652	0.586002
other CD8 T	Other cell	ARPC5	ADRB2	0.683628	0	0.154331	0.205663	0.196025	0.0238081	0.806507	0.379473	0.586002
LLM	non-LLM	S100A8	CD36	0.700652	0	0.406682	1.6687	1.1295	0.164883	0.871237	0.00501669	0.586191
MG	Other cell	GZMA	F2R	0.491738	1	0.154339	-0.144515	-0.627877	0.00915794	0.806511	1	0.586216
Other cell	CD4 T	SIRPG	CD47	0.404204	1	0.0868446	-0.149899	-0.277801	0.00466439	0.757676	1	0.586323
CD4 T	Other cell	CD47	SIRPG	0.404204	1	0.0868446	-0.149899	-0.277801	0.00466439	0.757676	1	0.586323
MG	non-LLM	FADD	FAS	0.149708	1	0.0201077	-0.174019	-0.340154	0.00449176	0.600722	1	0.586369
exhausted CD8 T	LLM	ENTPD1	TMIGD3	0.437302	0	0.154382	2.60335	0.822178	0.0933218	0.806533	0.0255336	0.586429
B cell	Treg	CLEC2D	KLRB1	0.357761	0	0.123398	0.0868287	0.00045444	0.0221336	0.788454	1	0.586429
MG	other CD8 T	SIRPA	CD47	0.700605	0	0.490794	1.4634	0.61794	0.0451627	0.881419	0.0727005	0.586578
other CD8 T	MG	CD47	SIRPA	0.700605	0	0.490794	1.4634	0.61794	0.0451627	0.881419	0.0727005	0.586578
CD4 T	exhausted CD8 T	BTLA	TNFRSF14	0.407057	0	0.0868319	0.12807	0.246055	0.0210916	0.757663	0.684481	0.586643
B cell	LLM	PTPN6	CLEC12A	0.505074	0	0.154462	0.533908	0.404794	0.034404	0.806573	0.0727005	0.586643
other CD8 T	exhausted CD8 T	IL16	CCR5	0.357681	0.047	0.111346	0.106282	0.146473	0.0288225	0.779755	1	0.586643
non-LLM	CD4 T	LGALS9	SLC1A5	0.709229	0	0.280425	0.957908	0.797373	0.0243245	0.84891	0.0815228	0.586706
non-LLM	LLM	C3	CD81	0.405921	0	0.0868185	0.71005	0.540766	0.0233526	0.757649	0.0975512	0.586857
CD4 T	Treg	LGALS9	CD44	0.593034	0.001	0.154481	0.0218152	-0.0136153	0.00342436	0.806583	1	0.586857
MG	LLM	TIMP2	ITGB1	0.357607	0	0.127396	0.87246	0.287759	0.0252835	0.7911	0.102805	0.586857
exhausted CD8 T	CD4 T	FADD	TRAF2	0.143917	1	0.0201197	-0.0657204	0.00772164	0.00978551	0.600793	1	0.586918
MG	LLM	ICAM1	IL2RG	0.700469	0.996	0.434037	0.169234	-0.0863559	0.00983761	0.874844	1	0.586964
MG	MG	CD99	CD99L2	0.798219	0	0.154581	0.224461	0.00902696	0.0193637	0.806634	0.995217	0.587071
Other cell	non-LLM	SPP1	ITGA4_ITGB1	0.357566	0	0.125203	0.216228	0.394136	0.00972846	0.789663	1	0.587071
other CD8 T	B cell	PSEN1	CD44	0.449048	1	0.0868161	-0.0674099	-0.184739	0.00702376	0.757646	1	0.587071
CD4 T	CD4 T	LCK	CD8A_CD8B	0.783295	0	0.280334	0.152172	-0.158563	0.010564	0.848889	1	0.587222
Other cell	MG	CD48	CD2	0.700422	1	0.481969	-0.0995878	-0.345701	0.00807903	0.880467	1	0.587222
Treg	B cell	PTDSS1	JMJD6	0.357559	0	0.0995203	0.0656865	-0.0188345	0.0134339	0.769963	1	0.587285
LLM	B cell	HMGB1	TLR9	0.683903	1	0.15463	-0.352501	-0.471127	0.0369683	0.806658	1	0.587285
Other cell	LLM	IL15RA	AXL	0.152795	0	0.0201253	1.2055	0.284882	0.0450859	0.600827	0.105658	0.587467
exhausted CD8 T	B cell	LGALS9	PTPRC	0.586867	1	0.154662	-0.286054	-0.672498	0.00238121	0.806674	1	0.587499
CD4 T	other CD8 T	SPTAN1	PTPRA	0.357535	0	0.112515	0.117355	0.145291	0.0213329	0.780651	0.738207	0.587499
B cell	exhausted CD8 T	MMP7	CD44	0.471914	0.011	0.0867881	0.079777	0.151483	0.0629579	0.757617	1	0.587499
Other cell	Treg	SPP1	CCR8	0.3936	0	0.154682	1.79772	1.09189	0.114158	0.806684	0.00594087	0.587712
LLM	Other cell	S100A8	CD68	0.700151	0	0.40569	0.82271	0.859229	0.0116388	0.8711	0.573904	0.587738
MG	exhausted CD8 T	LGALS3BP	ITGB1	0.357437	0	0.127747	0.35924	0.289632	0.01456	0.791328	0.523388	0.587926
MG	exhausted CD8 T	FAM3C	PDCD1	0.51624	0	0.154903	0.228598	0.449467	0.0290028	0.806796	0.317541	0.587926
B cell	CD4 T	TOR2A	ATP5F1B	0.536793	1	0.0867011	-0.250427	-0.323212	0.00509541	0.757525	1	0.587926
MG	MG	GNAI2	C5AR1	0.70008	0	0.376986	0.909903	0.573462	0.0343481	0.866923	0.0727005	0.587996
Other cell	CD4 T	TXLNA	STX4	0.147397	0.522	0.0201267	-0.0043708	0.0089684	0.0106395	0.600835	1	0.588015
Other cell	non-LLM	LGALS3BP	CD33	0.357404	0	0.127144	1.45269	0.873231	0.0508522	0.790937	0.0510347	0.588141
Other cell	Treg	CKLF	CCR4	0.535028	0	0.155011	0.503749	0.32379	0.0484684	0.80685	0.073897	0.588141
MG	CD4 T	TGM2	ITGA4	0.362431	0	0.0866839	0.4376	0.305951	0.035713	0.757506	0.0875863	0.588141
non-LLM	MG	SPP1	PTGER4	0.399658	0	0.155038	0.510008	0.96956	0.0193295	0.806863	0.208831	0.588355
exhausted CD8 T	exhausted CD8 T	SPON2	ITGB2	0.91455	0	0.279767	0.357755	0.573996	0.015294	0.848759	0.452686	0.588512
Other cell	non-LLM	PTN	SDC3	0.158048	0	0.0201553	0.857387	0.549042	0.125596	0.601006	0.0727005	0.588564
non-LLM	MG	NAMPT	ITGA5_ITGB1	0.667208	0	0.0866388	0.892307	0.856775	0.0388509	0.757459	0.0727005	0.588569
Other cell	CD4 T	LGALS9	HAVCR2	0.394601	0	0.155067	0.183456	0.26402	0.00782732	0.806878	1	0.588569
exhausted CD8 T	LLM	SIRPG	CD47	0.69977	0	0.439673	0.268108	0.665825	0.0236146	0.875549	0.236941	0.588641
LLM	exhausted CD8 T	CD47	SIRPG	0.69977	0	0.439673	0.268108	0.665825	0.0236146	0.875549	0.236941	0.588641
B cell	exhausted CD8 T	CALM1	KCNN4	0.68315	1	0.155113	-0.277441	-0.602771	0.00728486	0.806901	1	0.588783
Other cell	non-LLM	GNAI2	CCR5	0.429814	0	0.0866231	0.158045	0.12593	0.013711	0.757442	0.626129	0.588783
Treg	other CD8 T	PSEN1	CD44	0.582898	0	0.155121	0.125945	0.15408	0.0125499	0.806905	0.816057	0.588997
MG	non-LLM	ADAM9	ITGB1	0.357224	0	0.127179	0.99648	0.233522	0.0389892	0.79096	0.16201	0.588997
MG	Treg	TNF	TNFRSF1A	0.151653	0.104	0.0201569	0.0498936	-0.0096256	0.00552739	0.601015	1	0.589112
B cell	MG	TGFB1	ENG	0.39581	0	0.155152	0.577968	0.0953034	0.0206249	0.806921	0.534767	0.589212
non-LLM	non-LLM	LRPAP1	LDLR	0.480994	0	0.0865693	0.506309	0.378182	0.0314106	0.757385	0.0727005	0.589212
CD4 T	Other cell	CD52	SIGLEC10	1.02916	0	0.279418	0.165673	0.241403	0.00958946	0.848679	1	0.589286
CD4 T	non-LLM	IFNG	IFNGR1_IFNGR2	0.527518	0	0.155165	0.623952	0.384843	0.0218905	0.806928	0.128603	0.589426
LLM	Treg	CALM1	PTPRA	0.69956	1	0.293321	-0.231366	-0.223924	0.0105961	0.851771	1	0.589544
CD4 T	exhausted CD8 T	CALM1	KCNN4	1.17928	0	0.279099	0.286652	0.340572	0.0131079	0.848606	0.719959	0.589544
CD4 T	CD4 T	FAM3C	PDCD1	0.446462	0	0.155263	0.134894	0.17815	0.0290702	0.806976	0.651486	0.58964
non-LLM	LLM	THBS1	CD47	0.357179	0.099	0.113423	0.608642	0.38562	0.0643734	0.781339	0.379287	0.58964
other CD8 T	CD4 T	APOE	LSR	0.142724	0.555	0.0201622	0.0813537	-0.687851	0.00268204	0.601046	1	0.589661
Treg	Treg	ICAM3	ITGAL	0.699529	0	0.298498	0.36948	0.358873	0.0271586	0.852872	0.112467	0.589802
B cell	other CD8 T	ICAM1	ITGAL_ITGB2	0.357119	0	0.127532	0.173204	0.189171	0.0188909	0.791189	0.491976	0.589855
CD4 T	exhausted CD8 T	SPON2	ITGA4	0.453683	0	0.155265	0.31002	0.493973	0.0320155	0.806977	0.173934	0.589855
LLM	exhausted CD8 T	CALM1	PTPRA	0.699523	1	0.293237	-0.231452	-0.159192	0.0105931	0.851753	1	0.59006
Other cell	non-LLM	APP	PTGER2	0.396121	0	0.155307	1.00281	0.886421	0.0982323	0.806999	0.0476086	0.59007
B cell	other CD8 T	LTB	TNFRSF1A	0.357045	0	0.103599	0.073534	-0.214512	0.00621636	0.773501	1	0.59007
other CD8 T	non-LLM	PIGF	FLT1	0.142068	0	0.0201787	0.375243	0.12194	0.0434179	0.601144	0.430229	0.590209
LLM	CD4 T	CD99	CD81	0.545034	1	0.155309	-0.309623	-0.401074	0.0031572	0.807	1	0.590284
B cell	Treg	FADD	TRADD	0.357024	0	0.100278	0.304405	0.259106	0.0200769	0.770634	0.181021	0.590284
LLM	Treg	ADAM17	ITGB1	0.368323	0	0.0865125	0.27119	0.287457	0.0189276	0.757324	0.230573	0.590284
CD4 T	other CD8 T	LGALS9	PTPRC	1.01084	0	0.278947	0.176664	0.153969	0.00429474	0.84857	1	0.590319
LLM	Other cell	CALM1	PTPRA	0.699448	1	0.293067	-0.231624	-0.24137	0.010587	0.851716	1	0.590319
Treg	other CD8 T	GRN	TNFRSF1B	0.427474	1	0.155348	-0.0479754	-0.252017	0.00300026	0.807019	1	0.590499
CD4 T	non-LLM	SELPLG	SELL	0.699265	0	0.421166	0.462355	0.482778	0.0198968	0.873187	0.184027	0.590577
Other cell	Treg	TNF	VSIR	0.377419	0	0.0864622	0.336021	0.349055	0.0121039	0.757271	0.877264	0.590714
exhausted CD8 T	MG	GNAI2	ADCY7	0.430071	0	0.155391	0.282063	0.243331	0.0207215	0.807041	0.215311	0.590714
exhausted CD8 T	MG	GRN	SORT1	0.149092	1	0.0201792	-0.068921	-0.490971	0.00365445	0.601148	1	0.590757
LLM	MG	C3	C3AR1	0.699048	0	0.486465	3.89835	1.65534	0.255206	0.880955	0.00036434	0.590835
LLM	LLM	CCL4	CCR1	0.487218	0.653	0.155414	0.0775353	-0.133393	0.00961493	0.807052	1	0.590928
Other cell	CD4 T	ICAM1	SPN	0.3568	0	0.126345	0.147444	0.165912	0.0134061	0.790415	0.674335	0.590928
other CD8 T	Treg	LGALS3	LAG3	0.69902	1	0.488202	-0.0501687	-0.142373	0.00760145	0.881142	1	0.591094
CD4 T	non-LLM	LGALS1	CD69	0.477932	1	0.0864253	-0.245792	-0.588738	0.00195695	0.757232	1	0.591143
other CD8 T	non-LLM	GRN	TNFRSF1B	0.491542	0.056	0.155496	0.052781	-0.239256	0.00300312	0.807093	1	0.591143
Other cell	B cell	ADAM28	ITGA4	0.154508	1	0.0201814	-0.234929	-0.543882	0.00403881	0.60116	1	0.591305
LLM	B cell	ADAM10	CD44	0.492645	0.993	0.155516	-0.0075378	-0.103911	0.00914566	0.807103	1	0.591358
other CD8 T	Other cell	LRPAP1	SORT1	0.356623	0	0.0975191	0.455974	0.341411	0.0275416	0.768159	0.0727005	0.591358
B cell	exhausted CD8 T	TNF	TNFRSF1B	0.389378	0	0.0864195	0.18216	0.26483	0.0111979	0.757226	1	0.591358
B cell	CD4 T	ADAM28	ITGA4	0.42246	0	0.155571	0.242831	0.414089	0.0311338	0.807131	0.283883	0.591573
CD4 T	LLM	TNF	TNFRSF1A	0.356612	0	0.114012	0.563057	0.513292	0.0312641	0.781781	0.0727005	0.591573
non-LLM	CD4 T	CALM1	PTPRA	0.829345	1	0.278568	-0.123501	-0.245704	0.0100632	0.848483	1	0.591611
B cell	Treg	LGALS1	CD69	0.394683	1	0.155633	-0.291142	-1.00632	0.00352404	0.807162	1	0.591788
other CD8 T	other CD8 T	TXLNA	STX4	0.143958	0.827	0.0201955	-0.009405	-0.0180577	0.0106758	0.601244	1	0.591853
Other cell	Treg	MDK	NCL	0.74471	0.654	0.278531	0.200808	0.306489	0.0411719	0.848475	1	0.591869
non-LLM	Treg	MMP9	CD44	0.698745	0	0.373751	0.437906	0.428558	0.00818986	0.866425	0.573904	0.591869
Treg	LLM	GNAS	ADCY7	0.391912	1	0.0863601	-0.0857006	-0.108952	0.0109531	0.757162	1	0.592003
other CD8 T	non-LLM	LGALS9	PTPRC	0.66082	1	0.155721	-0.214449	-0.456837	0.00239753	0.807206	1	0.592003
MG	other CD8 T	FAM3C	LAMP1	0.356605	0.991	0.0967404	-0.0630403	-0.205462	0.00762688	0.767445	1	0.592003
LLM	Treg	S100A8	CD69	0.698728	0	0.402871	0.583689	0.485873	0.023825	0.870708	0.0893326	0.592128
Other cell	exhausted CD8 T	CCL4	CCR5	0.722532	0	0.278359	0.294932	0.478092	0.0342184	0.848435	0.196194	0.592128
LLM	non-LLM	TIMP2	ITGB1	0.395085	0	0.155799	0.990582	0.40599	0.0309205	0.807245	0.0727005	0.592218
exhausted CD8 T	LLM	TGFB1	CXCR4	0.35658	1	0.126861	-0.363954	-0.571526	0.00321871	0.790753	1	0.592218
exhausted CD8 T	Treg	LGALS9	CD47	0.361035	1	0.0863418	-0.129385	-0.139935	0.00308135	0.757143	1	0.592218
MG	exhausted CD8 T	TOR2A	ATP5F1B	0.698667	0.864	0.38938	0.210042	-0.0204784	0.0228838	0.868778	1	0.592386
B cell	non-LLM	ICAM2	ITGAL_ITGB2	0.142178	1	0.0201963	-0.0765349	-0.196772	0.0063438	0.601249	1	0.592401
exhausted CD8 T	CD4 T	GSTP1	TRAF2	0.711354	1	0.155825	-0.0637461	-0.143222	0.00875198	0.807258	1	0.592433
other CD8 T	MG	CD48	CD2	0.698252	1	0.479332	-0.102604	-0.364166	0.00803482	0.880178	1	0.592645
exhausted CD8 T	Other cell	TOR2A	ATP5F1B	0.606706	1	0.155832	-0.11328	-0.127239	0.00915821	0.807261	1	0.592648
CD4 T	CD4 T	ADAM10	TSPAN14	0.35648	0	0.103451	0.252046	0.283397	0.0145526	0.773376	0.52437	0.592648
Treg	Treg	SPON2	ITGB1	0.368128	0	0.0862833	0.253651	0.24105	0.0176246	0.757081	0.292192	0.592648
Treg	Treg	LMAN1	MCFD2	0.361079	0	0.0861959	0.0920931	0.141852	0.0131444	0.756987	0.875837	0.592863
LLM	non-LLM	CALR	ITGAV	0.80451	0	0.155918	0.256747	0.279624	0.01907	0.807304	0.254971	0.592863
non-LLM	MG	TGM2	SDC4	0.356424	0	0.120035	1.36796	0.620449	0.137629	0.78614	0.0727005	0.592863
CD4 T	Treg	LGALS3	LAG3	0.698143	0.999	0.487012	-0.051213	-0.0591643	0.00758293	0.881014	1	0.592903
non-LLM	non-LLM	MRC1	PTPRC	0.712281	0.894	0.278289	0.46672	-0.06496	0.0317066	0.848419	1	0.592903
Other cell	B cell	ADAM17	ITGB1	0.151993	1	0.0202075	-0.133298	-0.289932	0.00442108	0.601315	1	0.592949
exhausted CD8 T	B cell	FAM3C	CLEC2D	0.356416	1	0.122254	-0.0618559	-0.195271	0.0196502	0.787676	1	0.593079
MG	MG	PLTP	ABCA1	0.397274	0	0.15592	1.41467	0.673783	0.0582594	0.807305	0.0614008	0.593079
CD4 T	other CD8 T	LTB	TNFRSF1A	0.787706	0	0.278023	0.585964	0.737959	0.0166825	0.848357	0.346482	0.593162
B cell	LLM	LGALS3	ENG	0.356412	1	0.122295	0.217601	-0.318517	0.00761527	0.787704	1	0.593294
non-LLM	LLM	CALM1	FAS	0.787607	1	0.155936	-0.310776	-0.522616	0.003245	0.807313	1	0.593294
Treg	MG	PSAP	LRP1	0.698092	0	0.284044	0.706526	0.0844548	0.015134	0.84973	0.58481	0.593421
non-LLM	MG	ICAM2	ITGAL_ITGB2	0.158772	0.938	0.0202105	-0.0003373	-0.142837	0.00634825	0.601333	1	0.593497
CD4 T	exhausted CD8 T	TNF	TNFRSF1B	0.443303	0	0.155952	0.305138	0.493689	0.0202077	0.807321	0.180137	0.593509
non-LLM	LLM	S100A8	CD69	1.20098	0	0.27796	1.42606	1.80816	0.016438	0.848343	0.158538	0.59368
B cell	exhausted CD8 T	CD55	ADGRE5	0.697869	0	0.369265	0.268685	0.581857	0.0182315	0.865725	0.259001	0.59368
B cell	B cell	FAM3C	LAMP1	0.35637	1	0.124163	-0.0543796	-0.145739	0.00978881	0.788968	1	0.593725
non-LLM	Treg	CXCL10	SDC4	0.490214	0	0.155988	1.18413	1.63957	0.0762876	0.807339	0.024382	0.593725
CD4 T	Other cell	SELPLG	SELL	0.697329	0	0.417449	0.45911	0.594965	0.0197212	0.872695	0.191996	0.593939
Other cell	exhausted CD8 T	SPON2	ITGB1	0.35636	0	0.126968	0.305664	0.558574	0.0259351	0.790823	0.179696	0.59394
CD4 T	Treg	FAM3C	LAMP1	0.448108	0	0.156041	0.0847278	0.0728642	0.0123021	0.807366	0.925225	0.59394
MG	B cell	SNCA	LAG3	0.147264	1	0.0202191	0.27803	-1.24399	0.00472704	0.601384	1	0.594044
Treg	non-LLM	CCL5	CCRL2	0.396073	1	0.156074	0.362574	-1.27887	0.0122477	0.807382	1	0.594156
non-LLM	MG	ARPC5	ADRB2	0.759465	0	0.0860816	0.214614	0.135533	0.0132795	0.756865	0.695955	0.594156
MG	Other cell	HSPA8	ADRB2	1.18106	0	0.277843	0.189153	0.0642615	0.0222783	0.848316	0.682682	0.594197
MG	MG	ARF6	SMAP1	0.405458	0.706	0.15608	0.0386965	-0.142647	0.0110643	0.807385	1	0.594371
non-LLM	MG	C1QA	CD33	0.6971	0	0.347053	1.81842	1.6108	0.04729	0.862078	0.0522739	0.594456
Treg	MG	APOE	SCARB1	0.389474	0	0.086042	1.14699	-0.277834	0.00581176	0.756823	1	0.594587
LLM	LLM	C3	ITGAX	0.477652	0	0.15615	2.7699	1.31568	0.0844304	0.80742	0.00506201	0.594587
other CD8 T	MG	ICAM1	IL2RA	0.14224	1	0.0202256	-0.0499761	-0.162292	0.00348236	0.601423	1	0.594592
Other cell	MG	SPON2	ITGB1	0.397993	0	0.15623	0.377696	0.457721	0.0319121	0.80746	0.105953	0.594803
MG	LLM	SELPLG	SELL	0.534441	0	0.156273	0.195456	0.0386596	0.00738268	0.807481	1	0.595019
Treg	Treg	PTDSS1	JMJD6	0.355939	0	0.0978156	0.0622582	0.0981051	0.0132037	0.768429	1	0.595019
LLM	exhausted CD8 T	FAM3C	CLEC2D	0.388276	0.64	0.0859622	-0.0258251	0.0228641	0.013817	0.756738	1	0.595019
B cell	Other cell	PSEN1	NCSTN	0.150483	0.392	0.0202451	-0.0012938	-0.0415242	0.00809205	0.601539	1	0.595139
CD4 T	exhausted CD8 T	LGALS9	PTPRC	1.00635	0	0.277609	0.171755	0.355359	0.00427415	0.848262	1	0.595233
MG	MG	C1QB	CD33	0.696733	0	0.346815	1.77949	1.08023	0.0487483	0.862038	0.0614008	0.595233
other CD8 T	Treg	NUCB2	ERAP1	0.428622	0	0.0859373	0.400225	0.447909	0.0271341	0.756711	0.0895935	0.595234
LLM	MG	RARRES1	NRP2	0.355922	0	0.109293	2.01948	0.927433	0.139735	0.778154	0.0145396	0.595234
Treg	Other cell	TOR2A	ATP5F1B	0.606919	1	0.156286	-0.112642	-0.165268	0.00918492	0.807488	1	0.595234
exhausted CD8 T	CD4 T	FAM3C	CLEC2D	0.415725	0.006	0.156331	0.0278448	0.0404331	0.0251276	0.80751	1	0.59545
Treg	other CD8 T	CD48	CD244	0.367857	1	0.0858888	-0.0575096	-0.0930547	0.0187601	0.756659	1	0.59545
CD4 T	other CD8 T	CALM1	KCNN4	1.17894	0	0.277601	0.285707	0.302021	0.0130376	0.84826	0.728097	0.595492
exhausted CD8 T	LLM	GNAI2	FPR1	0.696667	0	0.476388	0.965621	0.917758	0.0211295	0.879853	0.146793	0.595492
Other cell	non-LLM	MDK	LRP1	0.355789	0	0.107955	1.53715	0.926122	0.153428	0.777088	0.0146301	0.595666
CD4 T	CD4 T	GZMB	IGF2R	0.575251	1	0.156335	-0.0768876	-0.424765	0.00934597	0.807512	1	0.595666
LLM	MG	ENTPD1	ADORA2B	0.161053	0.004	0.0202493	0.579876	0.0839116	0.0506303	0.601563	1	0.595687
non-LLM	other CD8 T	ADAM17	ITGB1	0.355738	0	0.118567	0.32408	0.252656	0.0259406	0.785104	0.155689	0.595882
non-LLM	LLM	ICAM1	IL2RA	0.468066	0	0.156338	0.584992	0.681435	0.0269176	0.807513	0.0727005	0.595882
MG	LLM	C1QA	CR1	0.787783	0	0.156369	1.59495	1.30986	0.0514544	0.807529	0.048451	0.596098
MG	LLM	ADAM15	ITGAV	0.14437	0	0.0202543	0.432671	0.191398	0.0367832	0.601593	0.23177	0.596234
CD4 T	Treg	LGALS3BP	ITGB1	0.367577	0	0.0856324	0.281696	0.273784	0.00976002	0.756384	1	0.596314
MG	non-LLM	S100A4	CCR5	0.729003	0.54	0.156381	0.0162638	-0.173103	0.0101299	0.807535	1	0.596314
MG	other CD8 T	TIMP2	CD44	0.696139	0	0.384457	0.940231	0.405271	0.0319342	0.868051	0.0727005	0.596529
MG	Treg	SPP1	CCR8	0.355679	0	0.126002	1.72238	0.771727	0.0929918	0.79019	0.0333331	0.59653
Other cell	other CD8 T	SPON2	ITGB1	0.398255	0	0.156414	0.378149	0.566525	0.0319498	0.807551	0.105141	0.59653
Other cell	non-LLM	SPP1	PTGER4	0.355563	0	0.123565	0.421243	0.671632	0.0154056	0.788566	0.441135	0.596746
B cell	LLM	CALR	ITGAV	0.711467	0	0.156484	0.179355	0.0221868	0.0191392	0.807586	0.914364	0.596746
exhausted CD8 T	Other cell	TNFSF9	ADGRG5	0.144221	0	0.0202589	0.130591	0.192445	0.0692837	0.60162	0.673149	0.596782
other CD8 T	MG	TIMP1	CD63	1.18928	0	0.276696	0.820093	0.353398	0.00397649	0.848049	0.573904	0.596788
non-LLM	CD4 T	TGM2	ITGA4	0.423264	0	0.156495	0.778936	0.448539	0.0644744	0.807591	0.0727005	0.596963
CD4 T	CD4 T	LGALS9	PTPRC	1.00313	0	0.276651	0.168238	0.167448	0.0042594	0.848039	1	0.597047
Treg	Treg	SPTAN1	PTPRA	0.355518	0	0.116642	0.121652	0.148153	0.0221155	0.78372	0.715916	0.597179
MG	CD4 T	SIRPG	CD47	0.455358	0.995	0.156501	-0.0762887	-0.176151	0.00840562	0.807594	1	0.597287
CD4 T	MG	CD47	SIRPG	0.455358	0.995	0.156501	-0.0762887	-0.176151	0.00840562	0.807594	1	0.597287
MG	MG	CALR	ITGAV	1.08709	0	0.276603	0.635741	0.536252	0.0338307	0.848028	0.0727005	0.597307
LLM	MG	ENTPD1	ADORA2A	0.161077	1	0.0202608	-0.147297	-0.132338	0.0078233	0.601631	1	0.597329
Other cell	non-LLM	LGALS3BP	ITGB1	0.355495	0	0.125872	0.346507	0.485145	0.0143464	0.790105	0.546584	0.597395
Treg	other CD8 T	MICB	HCST_KLRK1	0.430597	0	0.0855211	0.339486	0.332039	0.0462348	0.756264	0.136754	0.597395
non-LLM	Treg	APOE	LSR	0.805019	0	0.276575	0.987803	1.77227	0.036791	0.848021	0.0727005	0.597566
CD4 T	B cell	LGALS1	CD69	0.695399	0.055	0.458186	0.0165261	0.0808852	0.0103748	0.877779	1	0.597566
Treg	exhausted CD8 T	SPTAN1	PTPRA	0.355482	0	0.116609	0.121567	0.212885	0.0221092	0.783696	0.716227	0.597612
non-LLM	MG	CD55	CR1	0.465068	0	0.156517	1.13383	0.427231	0.103646	0.807602	0.0727005	0.597612
B cell	non-LLM	MMP1	CD44	0.803506	0	0.0855091	0.499941	0.441701	0.0935885	0.756251	0.0727005	0.597612
non-LLM	other CD8 T	TNFSF13	TNFRSF14	0.695337	0	0.47542	1.1055	0.68979	0.0226653	0.879745	0.109098	0.597825
non-LLM	MG	ADAM17	ITGB1	0.355476	0	0.118427	0.323628	0.143851	0.0259101	0.785004	0.349735	0.597828
LLM	MG	LMAN1	MCFD2	0.402204	0	0.156524	0.263103	0.221094	0.023869	0.807606	0.245241	0.597828
non-LLM	MG	ALCAM	CD6	0.156888	1	0.0202736	-0.0559639	-0.19095	0.0093675	0.601707	1	0.597876
CD4 T	LLM	LRPAP1	SORL1	0.408599	0.149	0.156646	0.0344265	0.0726745	0.0122564	0.807666	1	0.598044
Treg	MG	SELPLG	ITGAM	0.695211	0	0.341847	1.21812	0.747874	0.068552	0.861178	0.0389506	0.598085
Other cell	Other cell	HSPA8	ADRB2	1.17529	0	0.276411	0.182654	0.124661	0.0221635	0.847983	0.45888	0.598085
Other cell	other CD8 T	CD99	PILRB	0.76925	0	0.156647	0.111124	0.174471	0.0196365	0.807667	0.766553	0.598261
CD4 T	MG	ICAM3	ITGAL	0.528847	0	0.0853986	0.083643	0.0361817	0.0077699	0.756132	1	0.598261
LLM	CD4 T	LGALS9	SLC1A5	0.700774	0	0.27641	0.940995	0.858082	0.0239762	0.847983	0.0871377	0.598344
non-LLM	Other cell	VEGFA	SIRPA	0.151718	0	0.0202871	0.779871	0.276926	0.0370769	0.601786	0.113088	0.598423
exhausted CD8 T	LLM	CCL3	CCR1	0.490435	0	0.156707	0.390036	0.882225	0.0236785	0.807696	0.0963043	0.598477
CD4 T	B cell	CD70	CD27	0.355443	1	0.0981293	-0.341226	-0.841981	0.00775257	0.768714	1	0.598477
non-LLM	non-LLM	CALM1	KCNN4	0.82859	1	0.276349	-0.0589599	-0.218954	0.0129787	0.847968	1	0.598604
Treg	LLM	LGALS3	ENG	0.694895	0	0.316992	0.620718	0.586019	0.019739	0.856603	0.190842	0.598604
Other cell	MG	TGFB1	LPP	0.39261	0	0.08539	0.101022	0.162342	0.013385	0.756122	0.826377	0.598694
Treg	Other cell	SPTAN1	PTPRA	0.355407	0	0.116541	0.121394	0.130706	0.0220963	0.783646	0.71778	0.598694
B cell	LLM	ENTPD1	TMIGD3	0.439191	0	0.15676	2.60732	0.689389	0.0947594	0.807723	0.0548949	0.598694
other CD8 T	non-LLM	LMAN1	MCFD2	0.355406	0	0.0992425	0.104958	0.0717449	0.0151339	0.769716	0.800084	0.598911
MG	non-LLM	ICAM1	SPN	0.552755	0	0.156802	0.498132	0.310096	0.0166378	0.807744	0.349916	0.598911
Other cell	exhausted CD8 T	ADAM17	RHBDF2	0.152414	0.147	0.0202902	0.00094392	0.0683382	0.00729776	0.601805	1	0.59897
B cell	MG	CD59	STAB1	0.400543	0	0.156838	1.84345	0.588842	0.0535041	0.807761	0.0727005	0.599127
LLM	CD4 T	CXCL12	DPP4	0.355315	0	0.0871087	2.69588	0.933485	0.281387	0.757955	0.00458888	0.599127
exhausted CD8 T	Treg	LGALS9	CD44	0.594189	0.001	0.156877	0.0241257	-0.0212489	0.00347747	0.807781	1	0.599344
Other cell	non-LLM	TGFB1	CXCR4	0.694658	0.39	0.480962	0.0707014	-0.0080323	0.0122029	0.880357	1	0.599382
LLM	exhausted CD8 T	APP	NCSTN	0.142608	0.226	0.0202906	0.0238015	0.0379375	0.00880879	0.601807	1	0.599517
exhausted CD8 T	Other cell	IL16	CD4	0.355264	0.965	0.115319	0.0539369	0.0434586	0.00646688	0.782751	1	0.599561
exhausted CD8 T	LLM	ARF6	SMAP1	0.422671	0.298	0.157007	0.0101726	0.161235	0.01113	0.807845	1	0.599561
Other cell	MG	CD55	ADGRE5	0.694543	0	0.472255	0.304779	0.152982	0.0233163	0.879392	0.325372	0.599642
B cell	Other cell	CD58	CD2	0.471931	1	0.15708	-0.145094	-0.483621	0.00483189	0.807881	1	0.599778
B cell	exhausted CD8 T	PSEN1	CD44	0.471037	1	0.0853136	-0.0500333	-0.0565468	0.00690221	0.75604	1	0.599778
non-LLM	LLM	SEMA4A	LILRB2	0.355256	0	0.123789	0.62797	0.536107	0.03341	0.788718	0.0727005	0.599778
LLM	non-LLM	CIRBP	TREM1	0.694536	0.799	0.42178	0.955574	0.248968	0.0611539	0.873268	0.491666	0.599902
other CD8 T	other CD8 T	ADAM10	CD44	0.583871	0	0.157091	0.0683862	0.0863086	0.00923829	0.807887	1	0.599995
B cell	MG	TNF	TNFRSF1A	0.385212	0	0.0853028	0.656628	0.297661	0.0233916	0.756028	0.0970649	0.599995
LLM	LLM	TGFB1	ENG	0.355201	0	0.121598	0.375074	0.308353	0.0161644	0.787226	0.382567	0.599995
LLM	non-LLM	IL16	CCR5	0.145322	1	0.0202923	-0.275183	-0.437523	0.00525277	0.601817	1	0.600063
MG	Treg	COL6A1	CD44	0.69445	0	0.364842	2.51944	0.456785	0.0986838	0.865023	0.0567947	0.600161
non-LLM	Other cell	TNFSF13B	CD40	0.752219	0	0.2758	1.28209	0.674096	0.0237082	0.84784	0.091436	0.600161
MG	exhausted CD8 T	ADAM10	TSPAN14	0.355185	0	0.117764	0.27134	0.320429	0.016566	0.78453	0.355391	0.600212
non-LLM	Treg	ADAM17	ITGB1	0.428206	0	0.157177	0.449466	0.386524	0.034388	0.807929	0.0727005	0.600212
MG	MG	LGALS3BP	ITGB1	0.39907	0	0.157187	0.431272	0.18878	0.0179156	0.807934	0.276968	0.600429
CD4 T	MG	CD47	SIRPA	0.694382	0	0.481984	1.45401	0.637872	0.0443519	0.880469	0.0727005	0.600551
MG	CD4 T	SIRPA	CD47	0.694382	0	0.481984	1.45401	0.637872	0.0443519	0.880469	0.0727005	0.600551
Other cell	other CD8 T	ADAM10	NOTCH2	0.155717	0	0.0203121	0.0710707	0.0700932	0.00845452	0.601934	1	0.60061
Treg	MG	LRPAP1	LRP1	0.441612	0	0.157232	0.748752	0.382795	0.0225708	0.807956	0.111156	0.600646
Treg	exhausted CD8 T	ADAM10	TSPAN14	0.355017	0	0.117614	0.270915	0.393155	0.0165449	0.784422	0.356493	0.600646
other CD8 T	other CD8 T	VCAM1	ITGA4_ITGB7	0.39876	0	0.15726	0.228661	0.154905	0.0438706	0.80797	0.320928	0.600863
exhausted CD8 T	MG	LRPAP1	LRP1	0.354958	0	0.114387	0.600778	0.291414	0.0164203	0.782061	0.365969	0.600863
other CD8 T	B cell	ARF6	SMAP1	0.448295	0	0.157265	0.0415466	-0.0444237	0.0111483	0.807972	1	0.60108
MG	non-LLM	APOC2	LDLR	0.474466	0	0.0852572	1.55975	1.40671	0.0790443	0.755979	0.00708227	0.60108
MG	other CD8 T	FAM3C	PDCD1	0.354924	0.328	0.096128	-0.00286	-0.168998	0.0179983	0.766877	1	0.60108
non-LLM	non-LLM	CXCL8	SDC3	0.158951	0	0.0203153	1.07191	0.558097	0.0883277	0.601953	0.0727005	0.601157
other CD8 T	MG	ICAM1	IL2RG	1.022	0	0.275036	0.179933	0.0121256	0.00623378	0.847661	1	0.601201
other CD8 T	MG	TNF	TRADD	0.35688	0	0.0852557	0.34709	0.190122	0.0191825	0.755977	0.234983	0.601298
Other cell	CD4 T	CD86	CTLA4	0.354873	0	0.0880347	0.212698	0.26335	0.0139353	0.758924	0.596903	0.601298
exhausted CD8 T	MG	TOR2A	ATP5F1B	0.611619	1	0.157266	-0.107237	-0.182457	0.00924251	0.807973	1	0.601298
LLM	non-LLM	SERPINF1	PLXDC2	0.694085	0	0.480086	2.27254	1.29795	0.0934222	0.880261	0.00274816	0.601461
exhausted CD8 T	MG	SEMA4A	PLXND1	0.457745	0	0.157303	1.52464	0.69047	0.0559369	0.807991	0.0544727	0.601515
CD4 T	MG	TNFSF12	CD163	0.354873	0	0.0942554	0.747932	0.538969	0.015127	0.765114	0.471684	0.601515
B cell	MG	CD99	PILRA	0.473386	1	0.085253	-0.0938267	-0.469138	0.00396564	0.755974	1	0.601515
LLM	non-LLM	QDPR	DYSF	0.142993	0	0.0203214	0.612205	0.121378	0.0450714	0.601989	0.433628	0.601703
Other cell	CD4 T	GRN	TNFRSF1B	0.693968	0	0.48126	0.311219	0.497198	0.00929465	0.88039	0.992208	0.601721
non-LLM	other CD8 T	CCL3	CCR5	0.354787	0	0.0992581	0.235871	0.428761	0.029801	0.769729	0.298744	0.601732
Other cell	non-LLM	CSF1	CSF3R	0.44578	0	0.0852096	1.57217	0.717918	0.0600683	0.755927	0.0462043	0.601732
non-LLM	Other cell	SPP1	PTGER4	0.402105	0	0.157329	0.515064	1.10706	0.0196152	0.808004	0.196311	0.601732
B cell	LLM	LTA	TNFRSF14	0.410852	0.001	0.0851789	0.104583	0.176204	0.0139859	0.755894	1	0.60195
Treg	LLM	TGFB1	CXCR4	0.354735	1	0.125608	-0.366952	-0.620281	0.0031869	0.78993	1	0.60195
B cell	other CD8 T	PTDSS1	JMJD6	0.398849	0	0.157343	0.162427	0.131729	0.0212391	0.808011	0.533023	0.60195
other CD8 T	other CD8 T	CD70	CD27	0.6938	0	0.343411	0.0495041	-0.0097884	0.0271307	0.86145	1	0.601981
MG	other CD8 T	LGALS3BP	ITGB1	0.399332	0	0.157373	0.431725	0.297584	0.0179367	0.808025	0.275904	0.602167
B cell	MG	PTPN6	CLEC12A	0.462921	0	0.0851355	0.300649	0.22873	0.0189626	0.755847	0.223232	0.602167
Other cell	MG	FAM3C	LAMP1	0.872173	0	0.274717	0.757099	0.56464	0.0216583	0.847586	0.133642	0.602241
non-LLM	exhausted CD8 T	LTB	TNFRSF1A	0.147595	1	0.0203253	-0.187667	-0.510572	0.0012196	0.602012	1	0.60225
LLM	B cell	CD99	PILRB	0.506951	1	0.0851202	-0.175981	-0.302193	0.0106702	0.75583	1	0.602385
MG	Other cell	CD99	CD99L2	0.799171	0	0.157423	0.228371	0.0420041	0.0197196	0.80805	0.793694	0.602385
non-LLM	exhausted CD8 T	NAMPT	ADORA2A	0.741376	0	0.274428	0.807571	0.894742	0.0610375	0.847518	0.0727005	0.602501
B cell	non-LLM	PSEN1	CD44	0.826704	0	0.157509	0.359404	0.326527	0.0127431	0.808093	0.777721	0.602602
exhausted CD8 T	non-LLM	CD28	CD86	0.354636	0	0.089436	0.601827	0.470381	0.0292525	0.760365	0.0727005	0.602711
non-LLM	exhausted CD8 T	CD86	CD28	0.354636	0	0.089436	0.601827	0.470381	0.0292525	0.760365	0.0727005	0.602711
Treg	Other cell	CD58	CD2	0.693324	0	0.479487	0.278541	0.0689639	0.0147493	0.880195	0.659037	0.602761
non-LLM	Treg	CCL5	CCR5	0.144314	1	0.0203338	-0.362457	-2.13122	0.0015847	0.602062	1	0.602796
Treg	Treg	ZG16B	CXCR4	0.685124	0	0.157558	0.723422	0.329177	0.0670792	0.808117	0.0727005	0.60282
Other cell	Treg	ADAM15	ITGB1	0.367105	0	0.0850754	0.428051	0.362559	0.0251234	0.755782	0.0727005	0.60282
Treg	other CD8 T	CCL5	CXCR3	0.69307	1	0.408139	0.00060885	-1.25715	0.00667099	0.871437	1	0.603021
non-LLM	other CD8 T	TNFSF10	RIPK1	0.378506	0	0.0850625	0.408656	0.37673	0.0305236	0.755768	0.0843576	0.603038
exhausted CD8 T	MG	CSF1	SIRPA	0.465266	0	0.157597	1.61844	0.849765	0.0997233	0.808136	0.0221407	0.603038
B cell	other CD8 T	HSPA8	LDLR	0.985948	1	0.157668	-0.0294925	-0.245334	0.0165212	0.808171	1	0.603255
Treg	non-LLM	CALM3	KCNQ1	0.711151	0	0.0850459	0.506663	0.279786	0.0608033	0.75575	0.110314	0.603255
exhausted CD8 T	LLM	TGFB1	ITGB1	0.354551	0.88	0.125345	-0.031418	-0.0162867	0.00704445	0.789757	1	0.603255
Other cell	MG	ADAM10	CD44	0.737186	0	0.27436	0.28849	0.17956	0.0161347	0.847502	0.384511	0.603281
B cell	B cell	CD22	PTPRC	0.692892	1	0.371477	0.0159569	-0.216983	0.0485536	0.866072	1	0.603281
Treg	non-LLM	FADD	TRAF2	0.15857	0.91	0.0203498	-0.0292397	-0.0252754	0.00989745	0.602156	1	0.603342
Treg	MG	TOR2A	ATP5F1B	0.611832	1	0.157725	-0.1066	-0.220486	0.00926947	0.808199	1	0.603473
CD4 T	Treg	LGALS9	CD47	0.35988	1	0.0850231	-0.131695	-0.132301	0.00303428	0.755725	1	0.603473
CD4 T	exhausted CD8 T	ICAM3	ITGAL	0.692674	0	0.403099	0.400523	0.597718	0.0366756	0.87074	0.0893326	0.603541
exhausted CD8 T	Treg	TOR2A	ATP5F1B	0.613196	1	0.157727	-0.105298	-0.0892732	0.00926957	0.8082	1	0.603691
MG	Other cell	GNAS	ADRB2	0.404366	0.998	0.0849906	0.00121675	-0.108907	0.0205331	0.75569	1	0.603691
CD4 T	other CD8 T	TNFSF12	TNFRSF25	0.145979	0	0.0203546	0.201591	0.13666	0.0073717	0.602185	1	0.603888
LLM	MG	GNAI2	ADCY7	0.434687	0	0.157774	0.289216	0.23581	0.0210392	0.808223	0.204917	0.603909
exhausted CD8 T	MG	LGALS3	LAG3	0.692588	0.991	0.459698	-0.0369108	-0.389855	0.00715764	0.877955	1	0.604062
exhausted CD8 T	MG	CD99	CD99L2	0.813659	0	0.157779	0.24042	0.291053	0.0197642	0.808225	0.28998	0.604127
LLM	Treg	CCL5	CXCR3	0.692581	1	0.319698	0.0518309	-1.30586	0.00522544	0.857125	1	0.604322
exhausted CD8 T	LLM	PTDSS1	SCARB1	0.354468	0	0.124911	0.583544	0.356989	0.0246016	0.789468	0.0783459	0.604345
LLM	LLM	ADAM10	CD44	0.498386	0.778	0.157782	-0.0009287	0.103466	0.00927894	0.808227	1	0.604345
Other cell	Other cell	ADAM10	IL6R	0.155818	0	0.0203561	0.115782	0.0934277	0.00761274	0.602194	1	0.604434
CD4 T	Treg	CLEC2D	KLRB1	0.41707	0	0.157795	0.176529	0.236159	0.0283032	0.808233	0.48152	0.604563
Other cell	MG	FADD	TRADD	0.356607	0	0.0849485	0.29297	0.176229	0.0170077	0.755644	0.325716	0.604563
non-LLM	MG	GNAI2	CXCR3	0.692521	0	0.332526	0.292547	0.11257	0.0110386	0.859517	1	0.604583
other CD8 T	non-LLM	TNF	TNFRSF1A	0.35583	0	0.0849371	0.576499	0.361525	0.0232913	0.755632	0.0985293	0.604781
Other cell	non-LLM	TNFSF13	TNFRSF14	0.533388	0	0.157874	0.372673	0.319173	0.00752652	0.808272	0.74953	0.604781
non-LLM	Treg	TGFB1	ITGB1	0.692182	0	0.468679	0.53057	0.480353	0.0263399	0.878988	0.0727005	0.604843
MG	CD4 T	LRPAP1	SORL1	0.722505	0	0.273829	0.5685	0.476888	0.0214252	0.847377	0.13992	0.604843
LLM	other CD8 T	NUCB2	ERAP1	0.143433	1	0.0203576	-0.0696882	-0.126054	0.00642777	0.602202	1	0.60498
exhausted CD8 T	exhausted CD8 T	FAM3C	LAMP1	0.418681	0	0.15803	0.0399174	0.119301	0.0124589	0.808349	1	0.604999
LLM	Other cell	ADAM28	ITGA4	0.354436	0	0.103901	0.112821	0.0872346	0.0207932	0.773756	0.758419	0.604999
exhausted CD8 T	non-LLM	LGALS3	ENG	0.692153	0	0.458973	0.919004	0.580832	0.0285801	0.877871	0.0727005	0.605103
MG	MG	TNFSF13B	TFRC	0.571629	0	0.158048	1.02543	0.552446	0.0219828	0.808357	0.126475	0.605217
B cell	B cell	LGALS9	CD47	0.411499	1	0.0849124	-0.0605843	-0.260023	0.00303033	0.755605	1	0.605217
Other cell	exhausted CD8 T	CD86	CTLA4	0.3544	0	0.0878829	0.211933	0.452073	0.0139112	0.758766	0.599887	0.605217
CD4 T	Treg	SPON2	ITGA4	0.459777	0	0.158054	0.319039	0.335914	0.0325905	0.80836	0.162724	0.605436
other CD8 T	MG	TNFSF10	TNFRSF10D	0.203566	0	0.0203725	0.197854	0.081045	0.0271127	0.60229	0.600975	0.605526
Other cell	CD4 T	SPP1	S1PR1	0.354345	0	0.122569	0.699852	0.947449	0.0461079	0.787891	0.0727005	0.605654
B cell	Other cell	GNAS	PTGDR	0.586392	0	0.158063	0.368271	0.292467	0.067333	0.808365	0.113477	0.605654
Other cell	non-LLM	ARPC5	ADRB2	0.616628	0	0.0848672	0.0580315	0.0122433	0.0130922	0.755556	1	0.605654
MG	Other cell	CXCL9	CXCR3	0.356093	0	0.0848363	0.210754	0.237628	0.00920718	0.755522	1	0.605872
Other cell	B cell	GZMB	IGF2R	1.01547	0	0.158157	0.126528	0.173745	0.00945492	0.808411	1	0.605872
LLM	MG	ICAM1	SPN	0.354319	0.001	0.125331	0.142005	0.106772	0.0132985	0.789747	1	0.605872
exhausted CD8 T	Other cell	LCK	CD8A_CD8B	0.810577	0	0.273328	0.183088	0.124401	0.0102999	0.847258	1	0.605885
B cell	Other cell	TNFSF9	TNFRSF9	0.142823	1	0.020386	-0.0237035	-0.1112	0.0142765	0.602369	1	0.606072
Treg	Treg	TOR2A	ATP5F1B	0.613409	1	0.158187	-0.104661	-0.127302	0.0092966	0.808425	1	0.606091
non-LLM	LLM	LGALS3BP	CD33	0.354264	0	0.125321	1.36597	0.61514	0.0501233	0.789741	0.0727005	0.606091
MG	LLM	PLTP	ABCA1	0.39985	0	0.158192	1.4241	0.75769	0.0591082	0.808428	0.0363427	0.606309
other CD8 T	LLM	LMAN1	MCFD2	0.354191	0	0.0979792	0.101516	0.122135	0.0149413	0.768578	0.822927	0.606309
LLM	LLM	C3	C3AR1	0.691883	0	0.475775	3.86699	1.76983	0.249598	0.879785	0.00018393	0.606406
LLM	Other cell	GNAI2	ADCY7	0.375	0.015	0.0848061	0.10025	0.156947	0.0113089	0.755489	1	0.606528
other CD8 T	other CD8 T	FAM3C	CLEC2D	0.44012	0	0.158298	0.0619436	-0.0310197	0.0254437	0.80848	1	0.606528
Other cell	other CD8 T	MDK	NOTCH2	0.156138	0	0.0203902	0.305416	0.433303	0.026269	0.602394	0.179916	0.606618
Other cell	non-LLM	SERPINA1	LRP1	0.406947	0	0.158324	1.33816	0.67459	0.0181798	0.808492	0.261763	0.606746
LLM	Treg	CALM1	KCNN4	0.691527	1	0.274969	-0.170569	-0.192999	0.0129139	0.847645	1	0.606928
LLM	non-LLM	LRPAP1	SORL1	0.484557	0	0.158325	0.161786	0.163799	0.0123878	0.808493	0.844497	0.606965
LLM	B cell	CD55	ADGRE5	0.143231	1	0.0203911	-0.431128	-1.05531	0.00100676	0.602399	1	0.607164
MG	MG	PTPN6	CLEC12A	0.461215	0	0.0847823	0.298376	0.072127	0.0188839	0.755463	0.64314	0.607184
MG	exhausted CD8 T	VCAN	CD44	0.514479	0	0.158347	0.272258	0.241182	0.0181523	0.808504	0.264105	0.607184
Treg	LLM	TNF	TNFRSF1A	0.354058	0	0.111605	0.557233	0.502908	0.030604	0.779955	0.0727005	0.607402
B cell	other CD8 T	IL10	CD27	0.606936	0	0.158354	0.177928	0.253744	0.0412567	0.808507	0.47373	0.607402
Treg	LLM	GNAI2	FPR1	0.691168	0	0.467685	0.957099	0.826645	0.0207434	0.878875	0.156283	0.607449
B cell	exhausted CD8 T	S100A4	CCR5	0.354024	1	0.109672	-0.157739	-1.09171	0.0071042	0.778452	1	0.607621
MG	CD4 T	S100A4	CCR5	0.729769	0.532	0.158436	0.0184411	-0.131686	0.010263	0.808547	1	0.607621
B cell	LLM	FADD	FAS	0.149141	1	0.0203944	-0.177647	-0.290743	0.00455581	0.602419	1	0.607709
MG	exhausted CD8 T	SIRPB2	CD47	0.353847	0	0.0926376	1.00671	0.0958053	0.0441126	0.763555	0.532775	0.60784
non-LLM	Treg	TNFSF13B	CD40	0.706765	0	0.158461	1.21892	0.573895	0.0136215	0.80856	0.573904	0.60784
CD4 T	Treg	GNAI2	S1PR4	0.422019	0	0.158479	0.158108	0.171482	0.0159725	0.808568	0.554484	0.608059
B cell	Other cell	PTDSS1	JMJD6	0.353838	0	0.117687	0.0672167	0.0611448	0.015886	0.784475	1	0.608059
MG	MG	ARF6	PLD1	0.189583	1	0.0203964	0.177608	-0.209692	0.0219996	0.60243	1	0.608255
Treg	MG	LGALS9	SLC1A5	0.353828	0	0.123532	0.259876	0.189294	0.0107153	0.788544	1	0.608278
Treg	exhausted CD8 T	PTDSS1	JMJD6	0.413751	0	0.158619	0.184547	0.297026	0.0214113	0.808636	0.451148	0.608278
non-LLM	Treg	VCAN	ITGA4	0.690863	0	0.477291	1.45613	1.15314	0.13197	0.879953	0.00825322	0.608493
Other cell	non-LLM	C1QB	LRP1	0.353818	0	0.106015	1.31038	0.711242	0.0138767	0.775514	0.435547	0.608497
LLM	MG	MDK	NCL	0.685203	0.999	0.158621	0.0147215	-0.15645	0.0234471	0.808638	1	0.608497
Treg	LLM	LGALS9	LRP1	0.353806	0	0.123518	1.06513	0.535879	0.0213782	0.788535	0.141477	0.608716
MG	other CD8 T	CD38	PECAM1	0.398534	0	0.158648	0.182766	0.090451	0.0255257	0.808651	0.556537	0.608716
non-LLM	CD4 T	GNAI2	S1PR4	0.690707	0	0.328621	0.58516	0.543321	0.0331203	0.858802	0.0727005	0.608754
Other cell	exhausted CD8 T	TNF	TRAF2	0.14286	0.858	0.0204048	-0.0112171	0.0335233	0.0111529	0.602479	1	0.6088
B cell	non-LLM	CALM1	PTPRA	0.684576	1	0.158652	-0.324651	-0.71784	0.00573125	0.808653	1	0.608935
Other cell	MG	MDK	NCL	0.731032	0.777	0.272532	0.184202	0.201732	0.0402852	0.84707	1	0.609015
B cell	CD4 T	LGALS1	CD69	0.690554	0.07	0.382143	0.0657495	-0.429539	0.00865296	0.867705	1	0.609015
other CD8 T	MG	TNF	VSIR	0.598846	0	0.158658	0.743614	0.550558	0.0222107	0.808655	0.120088	0.609154
MG	Treg	FAM3C	CLEC2D	0.353798	0.99	0.095718	-0.0741349	-0.156652	0.015385	0.766495	1	0.609154
LLM	CD4 T	GNAI2	CXCR3	0.690541	0	0.470561	0.234005	0.364254	0.0156208	0.879201	0.423909	0.609276
LLM	LLM	PLAU	ITGAM	0.149165	0	0.0204135	0.87299	0.342193	0.0302727	0.60253	0.0727005	0.609346
CD4 T	Other cell	FAM3C	LAMP1	0.45365	0	0.158663	0.0935471	0.0982712	0.0125088	0.808658	0.86613	0.609373
LLM	CD4 T	ADAM10	TSPAN14	0.353784	0	0.1007	0.245229	0.282077	0.0141656	0.771005	0.566886	0.609373
Treg	Other cell	ICAM3	ITGAL	0.690507	0	0.277994	0.352029	0.360944	0.025293	0.848351	0.125464	0.609537
B cell	MG	TGFB1	ITGB1	0.400733	0.061	0.158667	0.0493646	-0.21553	0.00891712	0.80866	1	0.609592
Other cell	other CD8 T	LGALS9	SLC1A5	0.353538	0	0.120577	0.250499	0.273538	0.010459	0.786519	1	0.609592
non-LLM	other CD8 T	GNAI2	S1PR4	0.690419	0	0.328001	0.584452	0.507603	0.0330579	0.858687	0.0727005	0.609798
CD4 T	Other cell	GZMA	F2R	0.79202	0	0.272042	0.0617794	-0.0915093	0.0161421	0.846953	1	0.609798
Other cell	exhausted CD8 T	ICAM1	SPN	0.406647	0	0.158824	0.239715	0.407496	0.0168524	0.808737	0.335451	0.609812
exhausted CD8 T	Other cell	FADD	ABCA1	0.144824	0	0.0204248	0.0922118	0.10896	0.00954883	0.602597	1	0.609891
B cell	other CD8 T	TGFB1	ITGB1	0.400995	0	0.158854	0.0498176	-0.106725	0.00892763	0.808751	1	0.610031
non-LLM	Other cell	F13A1	ITGA4	0.353304	0	0.102764	0.634398	0.255845	0.0268868	0.772791	0.134614	0.610031
non-LLM	MG	FABP5	RXRA	0.430579	1	0.0845972	0.191412	-0.169656	0.0326958	0.755261	1	0.610031
MG	MG	GRN	SORT1	1.36125	0	0.271882	1.53338	1.5032	0.0492378	0.846915	0.0587137	0.610059
MG	LLM	GNAI2	P2RY12	0.689972	0	0.356032	1.30305	0.753247	0.106526	0.86359	0.0369976	0.610059
non-LLM	Other cell	LRPAP1	SORT1	0.522951	0	0.158861	0.740001	0.59359	0.0448658	0.808754	0.0727005	0.61025
Other cell	non-LLM	LGALS9	SLC1A5	0.353137	0	0.120241	0.249632	0.240829	0.0104298	0.786284	1	0.61025
MG	Treg	IL15	IL2RA	0.534212	0	0.0845964	1.47354	1.11417	0.0879704	0.755261	0.00760366	0.61025
other CD8 T	LLM	SPON2	ITGAM	0.149302	0	0.0204426	0.281873	0.157494	0.0199074	0.602701	0.313846	0.610436
Treg	other CD8 T	ICAM2	ITGAL_ITGB2	0.353086	0	0.124663	0.433765	0.361759	0.0391574	0.789303	0.0727005	0.61047
CD4 T	B cell	APOE	SORL1	0.361339	0	0.0845903	0.167841	-0.415023	0.00382103	0.755254	1	0.61047
other CD8 T	other CD8 T	VCAM1	ITGA4_ITGB1	0.40101	0	0.158867	0.19588	0.146119	0.0266549	0.808757	0.41066	0.61047
Treg	Treg	PSEN1	CD44	0.595153	0	0.158876	0.140053	0.130268	0.0128537	0.808762	0.759067	0.610689
MG	exhausted CD8 T	PLAU	ITGB1	0.400536	0	0.158889	1.64703	0.564347	0.0494245	0.808768	0.0727005	0.610909
non-LLM	B cell	FADD	TRAF2	0.145268	1	0.0204579	-0.0582786	-0.092668	0.00995001	0.602791	1	0.610981
Other cell	LLM	APP	NCSTN	0.353047	0	0.117731	0.612036	0.72997	0.051111	0.784507	0.0727005	0.611019
Other cell	other CD8 T	FAM3C	LAMP1	0.353047	1	0.0929624	-0.0689834	-0.175931	0.00732903	0.763871	1	0.611019
CD4 T	MG	CD59	STAB1	0.402796	0	0.158913	1.84794	0.594611	0.054212	0.80878	0.0727005	0.611129
B cell	non-LLM	ARPC5	ADRB2	0.614534	0	0.0845609	0.0554689	0.0253001	0.0130449	0.755222	1	0.611129
exhausted CD8 T	non-LLM	ICAM1	IL2RG	0.525249	1	0.158941	-0.309309	-0.603826	0.00360246	0.808794	1	0.611348
other CD8 T	other CD8 T	SPTAN1	PTPRA	0.353042	0	0.110414	0.109918	0.0884856	0.0209346	0.779033	0.774095	0.611348
LLM	Treg	GSTP1	TRAF2	0.851433	0	0.271611	0.127719	0.145229	0.0152552	0.84685	0.686584	0.611366
Treg	LLM	SIRPG	CD47	0.689509	0	0.4299	0.253341	0.328597	0.0230898	0.874319	0.261252	0.611496
LLM	Treg	CD47	SIRPG	0.689509	0	0.4299	0.253341	0.328597	0.0230898	0.874319	0.261252	0.611496
B cell	CD4 T	TNF	TNFRSF1A	0.143345	0.046	0.0204613	0.021962	-0.0616443	0.00561087	0.602811	1	0.611526
non-LLM	other CD8 T	TNFSF13	TNFRSF1A	0.493849	0	0.159006	1.18382	0.750674	0.0180859	0.808825	0.267204	0.611568
MG	LLM	SIRPG	CD47	0.353005	1	0.109448	-0.23089	-0.312468	0.00587839	0.778276	1	0.611678
LLM	MG	CD47	SIRPG	0.353005	1	0.109448	-0.23089	-0.312468	0.00587839	0.778276	1	0.611678
MG	MG	CCL5	ACKR1	0.648927	1	0.159022	1.39265	-0.680589	0.0783382	0.808833	0.171169	0.611788
other CD8 T	B cell	ICAM3	ITGAL	0.471939	0	0.0845362	0.00702577	-0.19467	0.00769144	0.755195	1	0.611788
exhausted CD8 T	MG	YBX1	NOTCH1	0.861821	1	0.271383	-0.0152377	-0.206352	0.0235549	0.846796	1	0.611888
exhausted CD8 T	B cell	TGFB1	LPP	0.352974	0	0.124167	0.0842436	0.258305	0.0194633	0.788971	0.928993	0.612008
LLM	Treg	TNFSF12	TNFRSF25	0.405626	0	0.159255	1.05293	0.726777	0.0576764	0.808946	0.0441476	0.612008
other CD8 T	CD4 T	TNF	TRADD	0.35446	0	0.0845217	0.341932	0.34306	0.0190174	0.755179	0.220525	0.612008
CD4 T	other CD8 T	ADA	DPP4	0.157889	1	0.0204656	-0.0987088	-0.191726	0.0176291	0.602836	1	0.612071
CD4 T	Other cell	LGALS1	CD69	0.689448	0.155	0.448013	0.00934756	0.0724829	0.0101445	0.876569	1	0.61215
LLM	non-LLM	HSPA1A	TLR4	0.483649	0	0.159267	0.598538	0.156217	0.0222955	0.808952	0.317035	0.612228
other CD8 T	CD4 T	IL16	KCNA3	0.352853	0.34	0.106648	0.0946252	0.0439912	0.031321	0.776032	1	0.612228
exhausted CD8 T	B cell	CXCL13	CCR10	1.01544	0	0.271193	0.550631	1.58249	0.195983	0.84675	0.02457	0.612411
LLM	MG	TNFSF13B	CD40	0.689402	0	0.465377	0.910968	0.615029	0.0400044	0.878611	0.0727005	0.612411
non-LLM	other CD8 T	PTDSS1	JMJD6	0.352795	0	0.124445	0.0751556	0.0438347	0.0167983	0.789157	0.996807	0.612448
exhausted CD8 T	MG	VCAM1	ITGA4_ITGB1	0.458995	0	0.159293	0.209388	0.519353	0.0269796	0.808964	0.367754	0.612557
exhausted CD8 T	MG	VCAM1	ITGA4_ITGB7	0.458995	0	0.159293	0.209388	0.519353	0.0269796	0.808964	0.367754	0.612557
B cell	other CD8 T	BAG6	NCR3	0.158841	1	0.0204704	-0.0420712	-0.12451	0.0101907	0.602864	1	0.612616
Other cell	LLM	APOE	LRP1	0.352784	0	0.122711	1.03953	0.314995	0.0101696	0.787988	0.61099	0.612667
exhausted CD8 T	non-LLM	TIGIT	NECTIN2	0.688916	0	0.46592	1.5333	1.03511	0.0641792	0.878674	0.0182918	0.612804
non-LLM	exhausted CD8 T	NECTIN2	TIGIT	0.688916	0	0.46592	1.5333	1.03511	0.0641792	0.878674	0.0182918	0.612804
LLM	exhausted CD8 T	CCL18	CCR1	0.485417	0	0.159307	2.00114	1.91983	0.0834168	0.808971	0.00537099	0.612887
Other cell	other CD8 T	BSG	SLC16A1	0.492278	0	0.0844482	0.1146	0.124427	0.0169461	0.755098	0.749707	0.612887
exhausted CD8 T	LLM	PTPN6	CLEC12A	0.352706	0.414	0.0972207	0.330819	0.138118	0.0216544	0.767886	1	0.613108
exhausted CD8 T	CD4 T	FAM3C	LAMP1	0.420941	0	0.159329	0.0435135	0.0591285	0.0125613	0.808982	1	0.613108
other CD8 T	B cell	TNFSF4	TRAF2	0.145313	0	0.0204734	0.0944879	0.0297986	0.0359824	0.602881	0.864699	0.613161
Other cell	non-LLM	CALM1	PTPRA	1.12262	0	0.270623	0.17341	0.20546	0.00977616	0.846614	1	0.613196
Other cell	B cell	LTB	CD40	0.688562	0	0.401014	0.247161	0.687717	0.0204091	0.870447	0.274389	0.613196
LLM	Treg	APP	LRP10	0.378515	0	0.0843627	0.298875	0.279713	0.0174255	0.755005	0.302305	0.613328
MG	exhausted CD8 T	PSEN1	CD44	0.515064	0.073	0.159329	0.0810544	0.0473208	0.0128904	0.808982	1	0.613328
Treg	LLM	TGFB1	ITGB1	0.352706	0.866	0.124107	-0.0344163	-0.065042	0.00697484	0.788931	1	0.613328
Other cell	exhausted CD8 T	GSTP1	TRAF2	1.00592	0	0.270535	0.250427	0.416117	0.0151947	0.846593	0.461777	0.613458
other CD8 T	CD4 T	GNAI2	CCR5	0.416176	0	0.084359	0.1379	0.14096	0.0133526	0.755001	0.683881	0.613548
MG	MG	MFNG	NOTCH2	0.352701	0	0.1235	0.466025	0.198739	0.0348193	0.788523	0.217716	0.613548
MG	other CD8 T	SIRPG	CD47	0.46158	0.996	0.159362	-0.0668901	-0.196083	0.00855926	0.808998	1	0.613658
other CD8 T	MG	CD47	SIRPG	0.46158	0.996	0.159362	-0.0668901	-0.196083	0.00855926	0.808998	1	0.613658
Treg	CD4 T	NUCB2	ERAP1	0.143556	1	0.0204806	-0.0855239	-0.139423	0.0064666	0.602923	1	0.613705
other CD8 T	Other cell	ACTR2	ADRB2	0.401663	0.013	0.0843196	0.0941815	0.0769758	0.0221548	0.754957	1	0.613768
other CD8 T	exhausted CD8 T	PTDSS1	JMJD6	0.352686	0	0.121781	0.0688317	0.160674	0.0164387	0.787351	1	0.613768
B cell	Other cell	ICAM3	ITGAL	0.352674	1	0.112706	-0.121925	-0.359618	0.0102544	0.780796	1	0.613988
Treg	Treg	ICAM1	IL2RA	0.572339	0	0.1595	1.21217	0.898657	0.027462	0.809065	0.0727005	0.613988
CD4 T	CD4 T	BTLA	TNFRSF14	0.397047	0	0.0843049	0.113316	0.14188	0.0204778	0.754941	0.75486	0.614209
non-LLM	other CD8 T	SELPLG	SELL	0.401078	0.008	0.159684	0.0367384	-0.0334517	0.00754381	0.809154	1	0.614209
B cell	LLM	AGTRAP	RACK1	1.25595	1	0.270344	-0.591656	-0.705347	0.00261961	0.846547	1	0.614243
B cell	MG	CD48	CD2	0.688119	1	0.467019	-0.116686	-0.501846	0.00782843	0.878799	1	0.614243
non-LLM	MG	ENTPD1	ADORA2B	0.162496	0	0.0204964	0.582902	0.0288759	0.0512483	0.603016	0.573904	0.61425
B cell	Treg	COL9A2	CD44	0.559184	0	0.084269	0.0983624	0.0623261	0.0125618	0.754902	0.835749	0.614429
CD4 T	B cell	ADAM10	CD44	0.495341	1	0.159764	-0.0007207	-0.102591	0.0093955	0.809193	1	0.614429
non-LLM	Other cell	ADAM28	ITGA4	0.352556	0	0.102014	0.108317	0.0403026	0.0204155	0.772147	0.805495	0.614429
CD4 T	non-LLM	ANXA2	TLR2	0.688073	0	0.472571	1.51541	0.73687	0.0375803	0.879427	0.0727005	0.614505
LLM	non-LLM	TGFB1	ITGB1	0.400376	0.077	0.159798	0.0452721	-0.0169631	0.0089807	0.809209	1	0.61465
MG	non-LLM	ACTR2	LDLR	0.46934	0	0.0842271	0.228985	0.0874314	0.0289206	0.754856	0.570804	0.61465
non-LLM	MG	ENTPD1	ADORA2A	0.162521	1	0.0205081	-0.144271	-0.187373	0.0079188	0.603084	1	0.614795
Treg	non-LLM	PTDSS1	SCARB1	0.352344	0	0.0940352	0.351709	0.255979	0.0185206	0.764904	0.245936	0.61487
other CD8 T	CD4 T	TNF	VSIR	0.353474	0	0.0842226	0.294658	0.305975	0.0117904	0.754851	0.964197	0.61487
B cell	Other cell	GSTP1	TRAF2	0.686565	1	0.159803	-0.0802942	-0.0717868	0.0089754	0.809211	1	0.61487
non-LLM	CD4 T	GNAI2	S1PR1	0.687826	0	0.322422	0.783584	0.667019	0.0633273	0.857643	0.0727005	0.615029
Other cell	non-LLM	PSEN1	CD44	0.862992	0	0.270142	0.467451	0.459249	0.0218555	0.846498	0.129032	0.615029
LLM	Other cell	F13A1	ITGB1	0.409622	0	0.159803	1.09901	0.622411	0.0414178	0.809211	0.0727005	0.615091
Other cell	CD4 T	FADD	TRADD	0.354187	0	0.0842171	0.287812	0.329166	0.0168613	0.754845	0.334748	0.615091
LLM	non-LLM	C3	CD81	0.687764	0	0.469631	2.83046	1.36009	0.126322	0.879096	0.00175879	0.61529
B cell	non-LLM	TNF	VSIR	0.663141	0	0.159812	0.85728	0.656361	0.0223722	0.809216	0.115914	0.615311
Other cell	non-LLM	ADAM10	TSPAN17	0.156201	0.576	0.0205235	0.00103969	-0.0322037	0.00786456	0.603174	1	0.615339
MG	non-LLM	PLAU	IGF2R	0.352064	0	0.116255	1.74872	0.530101	0.08012	0.783438	0.0727005	0.615532
B cell	CD4 T	ADAM10	CD44	0.657317	0	0.159821	0.139446	0.157929	0.00939883	0.80922	1	0.615532
other CD8 T	exhausted CD8 T	ICAM1	IL2RG	1.00415	0	0.269866	0.161803	0.352648	0.00611662	0.846432	1	0.615552
CD4 T	Other cell	ITGB2	CD226	0.737499	0	0.159891	0.324484	0.212087	0.0179402	0.809254	0.275297	0.615753
Treg	non-LLM	CALM1	PTPRA	1.11942	0	0.269804	0.169769	0.122291	0.00974659	0.846417	1	0.615814
other CD8 T	other CD8 T	CD55	ADGRE5	0.6876	0	0.371179	0.258783	0.254852	0.018326	0.866025	0.254256	0.615814
MG	CD4 T	ADA	DPP4	0.143906	1	0.0205249	-0.0199664	-0.23209	0.0176801	0.603182	1	0.615883
non-LLM	Other cell	F13A1	ITGB1	0.351886	0	0.102184	0.730623	0.385463	0.026484	0.772294	0.0727005	0.615974
other CD8 T	MG	TGFB1	CXCR4	0.409055	1	0.159897	-0.273835	-0.603749	0.00405688	0.809257	1	0.615974
other CD8 T	CD4 T	ICAM1	IL2RG	1.00382	0	0.269771	0.16147	0.138202	0.00611446	0.846409	1	0.616076
other CD8 T	non-LLM	ARF1	PLD2	0.6666	0	0.084102	0.195878	0.12534	0.0213983	0.754718	0.418281	0.616194
Treg	CD4 T	TNF	TNFRSF1B	0.456268	0	0.160008	0.322426	0.375669	0.0207333	0.80931	0.158675	0.616194
other CD8 T	non-LLM	CD38	PECAM1	0.351852	0	0.113916	0.0900578	0.0185841	0.0183286	0.781709	0.937702	0.616194
non-LLM	other CD8 T	CCL5	CXCR3	0.564148	1	0.160148	-0.0666249	-1.78818	0.00261761	0.809378	1	0.616415
MG	other CD8 T	PSEN1	NOTCH1	0.148925	0	0.0205287	0.179689	0.0851582	0.0230866	0.603204	0.581882	0.616428
other CD8 T	MG	CD28	CD86	0.3518	0	0.114528	0.603313	0.387231	0.0374596	0.782166	0.0727005	0.616526
MG	other CD8 T	CD86	CD28	0.3518	0	0.114528	0.603313	0.387231	0.0374596	0.782166	0.0727005	0.616526
B cell	non-LLM	MMP7	CD44	0.827581	0	0.160232	0.489215	0.534557	0.116235	0.809418	0.0727005	0.616636
CD4 T	MG	CALR	ITGAV	0.658581	0.867	0.160314	0.146165	-0.0182066	0.0196077	0.809458	1	0.616857
Treg	Other cell	BTLA	TNFRSF14	0.351796	0.041	0.0840707	0.0710507	0.0296904	0.0204209	0.754684	1	0.616857
LLM	non-LLM	C3	ITGAX	0.687222	0	0.468821	3.42547	1.66628	0.253492	0.879004	0.0003459	0.616863
non-LLM	B cell	CCL2	CCR10	0.143302	0	0.0205352	0.652805	0.535554	0.280489	0.603242	0.0727005	0.616972
non-LLM	LLM	TGFB1	TGFBR1_TGFBR2	0.498085	0	0.160318	0.700001	0.425218	0.0610413	0.80946	0.0727005	0.617078
LLM	other CD8 T	FAM3C	CLEC2D	0.381008	0.78	0.0840184	-0.0368175	-0.150947	0.0135045	0.754626	1	0.617078
LLM	Treg	CXCL12	CD4	0.686856	0	0.453894	3.27535	1.41173	0.149715	0.877273	0.00136752	0.617125
non-LLM	LLM	LGALS3BP	ITGB1	0.351642	0	0.123393	0.355671	0.205412	0.0140638	0.78845	0.57923	0.617299
B cell	MG	GNAI2	C5AR1	0.402293	0	0.160354	0.448436	0.00999583	0.0146102	0.809477	0.990853	0.617299
other CD8 T	non-LLM	ANXA1	FPR2_FPR3	0.700231	0	0.269431	1.25925	0.875311	0.0473133	0.846327	0.069023	0.617387
exhausted CD8 T	Other cell	ADAM10	TSPAN17	0.144403	1	0.0205547	-0.0303813	-0.0058648	0.0078765	0.603356	1	0.617516
B cell	non-LLM	PTDSS1	JMJD6	0.351597	0	0.115712	0.0624754	-0.0276498	0.0156195	0.783041	1	0.617521
LLM	LLM	TOR2A	ATP5F1B	0.553996	1	0.160405	-0.155852	-0.0988299	0.00942699	0.809501	1	0.617521
non-LLM	other CD8 T	MMP9	CD44	0.686491	0	0.364919	0.423798	0.452369	0.00799632	0.865036	0.584143	0.617649
non-LLM	non-LLM	ACTR2	LDLR	0.467848	0	0.0839272	0.226779	0.0848766	0.0288177	0.754526	0.583744	0.617742
Treg	exhausted CD8 T	IL16	CCR5	0.351583	0.333	0.108554	0.0976205	0.148324	0.0280999	0.777568	1	0.617742
MG	MG	TIGIT	NECTIN2	0.495837	0	0.16041	1.55671	0.334127	0.022096	0.809504	0.1235	0.617852
MG	MG	NECTIN2	TIGIT	0.495837	0	0.16041	1.55671	0.334127	0.022096	0.809504	0.1235	0.617852
LLM	CD4 T	IL16	CCR5	0.146088	1	0.0205589	-0.273006	-0.396105	0.00532181	0.60338	1	0.61806
non-LLM	Treg	CD72	CD5	0.68643	0	0.463217	0.646385	0.568125	0.0674788	0.878363	0.0727005	0.618174
exhausted CD8 T	non-LLM	TNFSF12	CD163	0.665104	0	0.160527	1.58042	1.21408	0.0257629	0.80956	0.0727005	0.618184
exhausted CD8 T	LLM	CSF1	SIRPA	0.35149	0	0.106938	1.12083	0.788672	0.067668	0.776268	0.0319151	0.618184
non-LLM	MG	VCAN	ITGA4	0.461653	0	0.160528	1.1169	0.644024	0.0443857	0.80956	0.0727005	0.618406
Other cell	Other cell	SNCA	LAG3	0.433688	0.243	0.0839137	0.291623	-0.103963	0.0196182	0.754511	1	0.618406
non-LLM	Other cell	VEGFA	ITGB1	0.351487	0	0.101785	0.826713	0.386112	0.0894671	0.77195	0.0727005	0.618406
non-LLM	CD4 T	CD72	CD5	0.686084	0	0.462803	0.645736	0.603007	0.0674186	0.878315	0.0727005	0.618436
other CD8 T	MG	GRN	SORT1	0.150954	1	0.0205659	-0.066459	-0.430373	0.00372448	0.603421	1	0.618604
Treg	CD4 T	SPON2	ITGA4	0.360014	0	0.08391	0.131933	0.155065	0.0173022	0.754507	0.665771	0.618627
MG	MG	CD55	ADGRE5	0.498546	0.202	0.160535	0.00498832	-0.344002	0.00792597	0.809564	1	0.618627
non-LLM	non-LLM	IL18	IL18BP	0.68604	0	0.470609	1.73119	1.23186	0.0623385	0.879206	0.020938	0.618699
MG	non-LLM	F13A1	ITGA4	0.351389	0	0.121422	1.10179	0.131475	0.0317684	0.787104	0.393744	0.618849
exhausted CD8 T	Other cell	CD99	CD99L2	0.814611	0	0.160679	0.24433	0.32403	0.0201275	0.809633	0.279872	0.618849
LLM	Other cell	TGFB1	CXCR4	0.686015	0.606	0.401334	-0.0056805	0.0664282	0.0101826	0.870492	1	0.618961
non-LLM	Treg	NAMPT	ADORA2A	0.739187	0	0.268886	0.802429	0.842128	0.0598049	0.846195	0.0727005	0.618961
Other cell	other CD8 T	FAM3C	PDCD1	0.351367	0.216	0.0923739	-0.0088031	-0.139467	0.0172954	0.763298	1	0.61907
LLM	Other cell	F13A1	ITGA4	0.411039	0	0.160711	1.00278	0.492794	0.0420477	0.809648	0.0727005	0.61907
LLM	CD4 T	PSEN1	NCSTN	0.143426	0.716	0.0205708	-0.0120559	0.0316629	0.00822223	0.60345	1	0.619148
exhausted CD8 T	CD4 T	GNAI2	CXCR3	0.685925	0	0.463455	0.226852	0.371774	0.0153849	0.878391	0.443947	0.619224
non-LLM	B cell	VEGFA	CD44	0.495946	0	0.160719	0.623751	0.0508774	0.0591252	0.809652	0.573904	0.619292
non-LLM	Treg	CLEC11A	ITGB1	0.366089	0	0.0838771	0.59484	0.367785	0.0448873	0.75447	0.0727005	0.619292
Treg	other CD8 T	ICAM1	SPN	0.351322	0	0.0877255	0.140515	0.0840772	0.0093083	0.758602	1	0.619292
B cell	other CD8 T	LGALS9	CD47	0.407125	1	0.0838543	-0.0671905	-0.20696	0.00299257	0.754445	1	0.619513
Treg	MG	TGFB1	ENG	0.40229	0	0.160786	0.588496	0.265409	0.0213738	0.809684	0.141661	0.619513
LLM	other CD8 T	APP	NCSTN	0.143679	0.208	0.0205817	0.0266031	0.00397868	0.00893518	0.603513	1	0.619692
non-LLM	CD4 T	SNCA	LAG3	0.549496	0	0.160849	0.588102	0.442718	0.037605	0.809714	0.0727005	0.619735
non-LLM	Treg	PLAU	ITGB1	0.366069	0	0.0838534	0.710715	0.401607	0.0260837	0.754444	0.0727005	0.619735
LLM	other CD8 T	SELPLG	SELL	0.35123	0.916	0.123123	-0.0327094	-0.04341	0.00581659	0.788267	1	0.619735
LLM	B cell	CCL4	CNR2	0.490756	0.575	0.160887	0.148824	-0.029547	0.0697434	0.809733	1	0.619957
other CD8 T	Treg	ADAM10	CD44	0.596125	0	0.160893	0.0824942	0.0624972	0.00946189	0.809736	1	0.620178
Treg	B cell	ENTPD1	ADORA2A	0.35119	0	0.115029	0.273269	0.304307	0.0444161	0.782537	0.227143	0.620178
B cell	Other cell	TNF	TNFRSF21	0.143835	0	0.0205926	0.173288	0.0881894	0.027938	0.603576	0.566886	0.620235
CD4 T	MG	ICAM1	IL2RG	1.02029	0	0.26856	0.176844	0.0410828	0.006087	0.846116	1	0.620274
B cell	CD4 T	BTLA	CD247	0.609918	0	0.160912	0.418161	0.478162	0.0445897	0.809744	0.0784641	0.6204
Other cell	B cell	TNFSF13B	TNFRSF13C	0.351158	0	0.111334	0.422497	0.562701	0.0434653	0.779746	0.0757798	0.6204
MG	Treg	SPP1	CD44	0.685158	0	0.345567	0.322436	0.380814	0.0111325	0.861823	0.945789	0.620537
LLM	other CD8 T	GSTP1	TRAF2	0.850426	0	0.268541	0.124903	0.130533	0.0150827	0.846112	0.698085	0.620537
Treg	B cell	TGFB1	LPP	0.351129	0	0.12294	0.0812452	0.209549	0.019271	0.788143	0.95184	0.620622
non-LLM	Treg	TGM2	ITGB1	0.431379	0	0.160921	0.900654	0.534525	0.0656757	0.809749	0.0727005	0.620622
Treg	non-LLM	CD99	CD99L2	0.672045	0.016	0.0837451	0.0355648	-0.0379901	0.0104904	0.754325	1	0.620622
MG	Other cell	IGSF10	MAG	0.20552	0	0.0206189	0.700987	0.936977	0.436723	0.603729	0.0213866	0.620779
exhausted CD8 T	MG	IRAK4	TLR4	0.429262	0	0.160927	1.64084	0.672946	0.0770056	0.809752	0.06178	0.620844
Other cell	B cell	TF	TFRC	0.351025	0	0.117493	0.563692	1.23863	0.0935414	0.784335	0.0727005	0.620844
MG	CD4 T	TOR2A	ATP5F1B	0.685017	0.954	0.378886	0.193254	-0.0232389	0.0222671	0.867213	1	0.621062
LLM	B cell	TOR2A	ATP5F1B	0.869157	0	0.268338	0.231783	0.372448	0.0157702	0.846063	0.412915	0.621062
B cell	CD4 T	PTDSS1	JMJD6	0.351011	0	0.115195	0.0612356	0.0514302	0.0155498	0.78266	1	0.621066
Other cell	CD4 T	TOR2A	ATP5F1B	0.574449	1	0.16093	-0.13771	-0.172836	0.00945785	0.809753	1	0.621066
B cell	exhausted CD8 T	LTA	TNFRSF14	0.404781	0	0.0837015	0.0956337	0.175313	0.0137433	0.754276	0.854022	0.621066
non-LLM	Treg	TNFSF13	TNFRSF1A	0.495076	0	0.160934	1.18704	0.751858	0.0183051	0.809755	0.255401	0.621288
Treg	B cell	TNFSF10	RIPK1	0.191304	0.027	0.0206235	0.00695795	-0.0444739	0.00740049	0.603756	1	0.621322
B cell	other CD8 T	CD72	CD5	0.685012	0	0.453357	0.611501	0.889056	0.0660425	0.877209	0.0727005	0.621325
Treg	MG	CALR	ITGAV	0.661071	0.793	0.16099	0.149008	-0.0062185	0.0196903	0.809782	1	0.62151
Other cell	LLM	GRN	SORT1	0.41482	0	0.0836482	0.30768	0.361287	0.0151486	0.754217	0.466261	0.621621
LLM	MG	GNAI2	F2R	0.374053	0.86	0.0836482	-0.0527156	-0.0487109	0.00720195	0.754217	1	0.621621
exhausted CD8 T	LLM	LGALS3	LAG3	0.513568	1	0.161115	-0.191194	-0.769467	0.00250861	0.809842	1	0.621732
exhausted CD8 T	B cell	HMGB1	TLR9	1.13783	0	0.267526	0.161402	0.0867665	0.063959	0.845865	0.574742	0.62185
non-LLM	exhausted CD8 T	VCAN	ITGA4	0.684769	0	0.468869	1.44711	1.3112	0.129642	0.87901	0.0087201	0.62185
non-LLM	MG	PDCD1LG2	PDCD1	0.156298	1	0.0206296	-0.0793683	-0.27334	0.0117607	0.603791	1	0.621866
other CD8 T	non-LLM	SEMA4A	LILRB2	0.605848	0	0.161123	1.59336	0.947072	0.043486	0.809845	0.0727005	0.621955
LLM	MG	HSPA4	TLR4	0.429509	0	0.161215	1.46669	0.450023	0.0501303	0.809889	0.0727005	0.622177
CD4 T	LLM	GZMB	IGF2R	0.577749	1	0.161296	-0.0708422	-0.418805	0.00964257	0.809928	1	0.622399
LLM	Other cell	ADAM9	ITGB1	0.350662	0	0.100962	0.685497	0.387101	0.0309518	0.771234	0.0727005	0.622399
non-LLM	MG	CCL5	CCR5	0.145207	1	0.0206311	-0.35992	-2.16239	0.00160787	0.6038	1	0.622409
exhausted CD8 T	Other cell	GNAI2	ADCY7	0.370384	0	0.0835253	0.0930972	0.164467	0.0111381	0.754081	1	0.622622
other CD8 T	B cell	TGFB1	ITGB1	0.350519	1	0.101918	-0.0448088	-0.156403	0.00572781	0.772064	1	0.622622
B cell	MG	LGALS9	PTPRC	0.727359	1	0.161319	-0.146112	-0.451595	0.00248371	0.809939	1	0.622622
non-LLM	exhausted CD8 T	NECTIN2	CD96	0.684451	0	0.460601	1.52685	1.00361	0.0687834	0.87806	0.0132821	0.622639
MG	LLM	LGALS9	SLC1A5	0.714928	0	0.267252	0.96797	0.725541	0.0231818	0.845798	0.100436	0.622639
Other cell	other CD8 T	TNF	TNFRSF1B	0.366886	0	0.0834958	0.151344	0.126394	0.0108191	0.754048	1	0.622844
Treg	Other cell	LGALS3BP	ITGB1	0.350496	0	0.100796	0.278083	0.254585	0.0114883	0.771089	1	0.622844
LLM	other CD8 T	CALM1	PTPRA	0.688062	1	0.267052	-0.258035	-0.278235	0.00964717	0.845749	1	0.622902
LLM	MG	MMP9	LRP1	0.684324	0	0.277236	1.82599	1.57084	0.0474329	0.848175	0.0518314	0.622902
Other cell	exhausted CD8 T	TNF	ICOS	0.143728	0	0.0206491	0.0905175	0.126349	0.0107661	0.603904	1	0.622953
B cell	MG	CD47	SIRPG	0.465954	0.988	0.161373	-0.0602839	-0.249145	0.00866726	0.809965	1	0.622955
MG	B cell	SIRPG	CD47	0.465954	0.988	0.161373	-0.0602839	-0.249145	0.00866726	0.809965	1	0.622955
B cell	MG	POMC	GPR84	0.350484	0	0.111297	1.77173	0.663842	0.13102	0.779718	0.0611704	0.623066
non-LLM	CD4 T	PSEN1	CD44	0.702767	0	0.266999	0.330829	0.337357	0.0216012	0.845736	0.147457	0.623165
Treg	Treg	LRPAP1	SORL1	0.444884	0	0.161393	0.0951231	0.128845	0.0126279	0.809974	0.856149	0.623289
non-LLM	Other cell	GNAI2	S1PR5	0.684165	0	0.314543	0.949397	0.727374	0.113062	0.856126	0.0590085	0.623428
MG	B cell	FAM3C	PDCD1	0.147763	1	0.02065	-0.300097	-0.844079	0.00386635	0.603909	1	0.623496
Other cell	Other cell	CLEC2B	KLRF1	0.456405	0	0.161589	0.75165	0.57324	0.130893	0.810068	0.0727005	0.623512
Treg	other CD8 T	ARPC5	LDLR	0.541251	0.998	0.0834099	0.0346516	-0.0453282	0.0168153	0.753953	1	0.623512
non-LLM	exhausted CD8 T	THBS1	ITGA4	0.458378	0	0.161636	0.92771	0.850382	0.137435	0.81009	0.0640864	0.623734
Treg	LLM	ENTPD1	ADORA3	0.350332	0	0.11427	2.1763	0.57451	0.159909	0.781973	0.0185523	0.623734
exhausted CD8 T	B cell	IFNG	IFNGR1_IFNGR2	0.387886	0	0.0833765	0.230172	0.485147	0.0117626	0.753916	0.968472	0.623957
MG	Other cell	VCAN	CD44	0.523427	0	0.161718	0.282558	0.227128	0.0185388	0.810129	0.244547	0.623957
non-LLM	non-LLM	CCL2	CCR2	0.143721	0	0.020655	0.805803	0.5089	0.155245	0.603938	0.0727005	0.624039
LLM	exhausted CD8 T	CCL4	CCR1	0.491335	0.643	0.161783	0.0888196	-0.0389604	0.0100089	0.81016	1	0.62418
Other cell	Treg	FAM3C	CLEC2D	0.350241	1	0.0919799	-0.080078	-0.127121	0.0147842	0.762911	1	0.62418
non-LLM	MG	SPP1	ITGA4_ITGB1	0.350224	0.001	0.108754	0.220334	0.645099	0.00845036	0.777727	1	0.624402
Treg	non-LLM	CCL5	CCR1	0.402852	1	0.161828	0.0444238	-1.35414	0.00634721	0.810181	1	0.624402
B cell	non-LLM	CAMP	FPR2	0.179504	0	0.020669	1.22964	0.395202	0.504512	0.604019	0.0146422	0.624582
Other cell	LLM	SERPINF1	PLXDC2	0.432115	0	0.161831	1.46312	0.948748	0.0314914	0.810183	0.0727005	0.624625
non-LLM	CD4 T	ADAM10	CD44	0.702625	0	0.266665	0.254015	0.276045	0.0156822	0.845655	0.419943	0.624744
non-LLM	LLM	TNFSF13	FAS	0.445669	0	0.0833449	0.898553	0.417142	0.00867867	0.75388	0.573904	0.624848
CD4 T	LLM	TGFB1	ENG	0.425353	0	0.16195	0.489056	0.488378	0.0215285	0.810239	0.137563	0.624848
LLM	non-LLM	TNFSF13B	CD40	0.682953	0	0.455202	0.902006	0.630042	0.0391298	0.877428	0.0727005	0.625007
other CD8 T	exhausted CD8 T	FAM3C	CLEC2D	0.447388	0	0.16196	0.0729361	0.142791	0.0260324	0.810244	1	0.625071
Other cell	Treg	LGALS9	HAVCR2	0.350085	0	0.117677	0.118499	0.0605548	0.00594	0.784468	1	0.625071
CD4 T	non-LLM	ICAM1	ITGAL_ITGB2	0.143936	1	0.0207112	-0.225847	-0.344209	0.00306788	0.604263	1	0.625125
exhausted CD8 T	other CD8 T	LGALS1	ITGB1	0.682924	0	0.409816	0.169694	0.307411	0.00999398	0.871667	1	0.625271
Treg	Other cell	LMAN1	MCFD2	0.35855	0	0.0833055	0.0849255	0.121722	0.0127036	0.753837	0.923346	0.625294
CD4 T	Treg	BTLA	CD247	0.704778	0	0.161995	0.515056	0.538706	0.0448898	0.810261	0.0727005	0.625294
B cell	LLM	LRPAP1	LRP1	0.350028	0	0.120537	0.860174	0.163939	0.0173031	0.78649	0.310184	0.625294
MG	other CD8 T	CD86	CTLA4	0.404871	0	0.162069	0.44459	0.237427	0.0256544	0.810296	0.156184	0.625517
Other cell	LLM	C1QB	C1QBP	0.34993	1	0.10434	-0.184713	-0.0568156	0.00261722	0.774125	1	0.625517
LLM	other CD8 T	TIMP1	CD63	0.68285	0	0.45777	0.265121	0.0528177	0.00657877	0.87773	1	0.625534
MG	MG	CXCL9	ACKR1	0.144111	0	0.0207173	1.67307	0.259035	0.0677659	0.604298	0.131626	0.625668
other CD8 T	non-LLM	GNAI2	CCR5	0.41541	0	0.0832647	0.135722	0.0995429	0.0131794	0.753791	0.707573	0.62574
CD4 T	LLM	ADAM10	CD44	0.501082	0.765	0.162093	0.00588845	0.104786	0.00953242	0.810307	1	0.62574
non-LLM	other CD8 T	FN1	ITGA4_ITGB1	0.349911	0	0.113381	0.787804	0.650159	0.0811136	0.781307	0.0727005	0.62574
MG	Other cell	TGFB1	LPP	0.349738	0.037	0.0900028	0.0406951	-0.105361	0.0141081	0.760941	1	0.625963
LLM	Treg	MDK	NCL	0.698881	1	0.162113	0.031328	-0.0516935	0.0239632	0.810317	1	0.625963
non-LLM	LLM	SERPING1	LRP1	0.682785	0	0.383122	2.33739	1.31888	0.108446	0.867852	0.00211316	0.626061
non-LLM	exhausted CD8 T	ARF6	SMAP1	0.423262	0.128	0.162116	0.0154439	0.0314843	0.0114922	0.810318	1	0.626187
CD4 T	Other cell	FADD	TRAF2	0.144957	1	0.0207379	-0.062301	-0.0258019	0.0100862	0.604417	1	0.626211
exhausted CD8 T	MG	LGALS1	ITGB1	0.682662	0	0.409334	0.169241	0.198607	0.00998221	0.871601	1	0.626324
MG	exhausted CD8 T	PTDSS1	JMJD6	0.349636	0.025	0.119941	0.0630509	0.101609	0.0161903	0.786074	1	0.62641
other CD8 T	CD4 T	TNFSF4	TNFRSF4	0.406774	0	0.0832061	0.586247	0.735678	0.0593711	0.753726	0.0727005	0.62641
LLM	other CD8 T	NECTIN2	TIGIT	0.425567	0	0.162129	0.674407	0.427294	0.0223328	0.810324	0.11627	0.626522
other CD8 T	LLM	TIGIT	NECTIN2	0.425567	0	0.162129	0.674407	0.427294	0.0223328	0.810324	0.11627	0.626522
non-LLM	Other cell	CXCL9	CXCR3	0.682335	0	0.450846	1.16588	1.25399	0.0489298	0.87691	0.0601224	0.626588
other CD8 T	Other cell	LCK	CD8A_CD8B	0.792117	0	0.266271	0.162708	-0.195523	0.010034	0.845558	1	0.626588
Treg	non-LLM	CCL5	SDC4	0.349625	1	0.116653	0.0570644	-1.38845	0.00648492	0.783728	1	0.626633
MG	B cell	BSG	SLC16A7	0.551296	0	0.0831874	0.179167	0.0524072	0.0156098	0.753705	0.742026	0.626633
non-LLM	other CD8 T	CCL2	CCR1	0.144026	0	0.0207421	0.557522	0.402196	0.0322353	0.604441	0.0727005	0.626753
B cell	LLM	FAM3C	LAMP1	0.682279	0	0.391169	0.464238	0.67449	0.0308392	0.869039	0.0727005	0.626851
non-LLM	CD4 T	THBS1	CD47	0.459532	0	0.162186	0.763244	0.521937	0.0920487	0.810351	0.0727005	0.626857
exhausted CD8 T	MG	GRN	TNFRSF1B	0.514608	0.037	0.162262	0.0874417	-0.324263	0.00313379	0.810387	1	0.62708
exhausted CD8 T	Other cell	FASLG	TNFRSF1A	0.349484	0	0.116263	0.461401	0.599409	0.0397043	0.783444	0.0727005	0.62708
MG	other CD8 T	COL6A1	CD44	0.682196	0	0.35622	2.50533	0.480596	0.0963517	0.863621	0.0603781	0.627115
MG	exhausted CD8 T	CCL3L1	CCR1	0.15419	0.31	0.0207537	0.060981	-0.0652716	0.00676777	0.604508	1	0.627296
B cell	CD4 T	ARF6	SMAP1	0.414039	0.563	0.162275	0.00731549	-0.068139	0.0115035	0.810393	1	0.627303
LLM	CD4 T	TGM2	ITGB1	0.386026	0	0.0831224	0.543911	0.482062	0.0339243	0.753632	0.0727005	0.627303
B cell	MG	GNAI2	ADCY7	0.349481	0.035	0.113789	0.157176	-0.157763	0.0151738	0.781614	1	0.627303
MG	exhausted CD8 T	CCL5	CCR5	0.694874	1	0.265698	0.0485354	-0.568272	0.020707	0.845418	1	0.627379
Other cell	Treg	TNFSF13	TNFRSF14	0.546003	0	0.162353	0.391269	0.41885	0.00774007	0.81043	0.685842	0.627527
Other cell	MG	CCL5	CCR5	1.13414	0	0.265692	0.155814	0.0965531	0.0207066	0.845416	0.562988	0.627642
exhausted CD8 T	MG	TGFB1	ENG	0.404135	0	0.16239	0.591494	0.314165	0.0215871	0.810448	0.135949	0.62775
Treg	exhausted CD8 T	NUCB2	ERAP1	0.144471	1	0.0207639	-0.0827968	-0.112582	0.00655607	0.604567	1	0.627838
non-LLM	MG	CXCL10	TLR4	0.681315	0	0.454334	2.54325	2.01217	0.2937	0.877325	9.72e-05	0.627906
other CD8 T	LLM	LRPAP1	SORL1	0.41796	0.04	0.162395	0.0504127	0.0410162	0.0127063	0.81045	1	0.627974
Treg	other CD8 T	BSG	SLC16A1	0.484836	0	0.0830353	0.103788	0.116744	0.0166626	0.753535	0.807532	0.627974
MG	MG	ANXA1	FPR2_FPR3	0.649913	0	0.0830096	0.62301	0.284025	0.026597	0.753506	0.10625	0.628198
Treg	MG	CD70	CD27	0.404563	1	0.162451	-0.244026	-0.445755	0.0128342	0.810477	1	0.628198
B cell	exhausted CD8 T	TNFSF9	ADGRG5	0.144244	0	0.0208018	0.139708	0.132703	0.0711403	0.604785	0.628659	0.628381
Other cell	non-LLM	APP	NOTCH2	0.349275	0	0.11444	0.765	0.74447	0.0711751	0.7821	0.0727005	0.628422
CD4 T	LLM	ARF6	SMAP1	0.432839	0.145	0.16261	0.0262554	0.128092	0.0115272	0.810552	1	0.628422
MG	Other cell	PSEN1	CD44	0.524011	0.02	0.162721	0.0913541	0.0332665	0.0131648	0.810604	1	0.628645
non-LLM	non-LLM	ADM	GPR84	0.34927	0	0.115067	1.65392	0.765136	0.116627	0.782566	0.034738	0.628645
LLM	MG	ADAM17	RHBDF2	0.356203	0	0.0829584	0.490018	0.327277	0.0298375	0.753449	0.0727005	0.628645
B cell	MG	SEMA4A	PLXND1	0.461703	0	0.162735	1.53377	0.59462	0.0578687	0.810611	0.0727005	0.628869
Other cell	MG	CD72	CD5	0.147813	1	0.0208106	-0.301135	-0.487199	0.00303158	0.604835	1	0.628923
CD4 T	Other cell	CXCL13	CXCR3	0.680631	0	0.448935	0.0932555	0.443979	0.0153829	0.87668	0.867563	0.628961
LLM	B cell	CALM1	PTPRA	0.642406	1	0.162741	-0.363933	-0.467152	0.00587898	0.810614	1	0.629093
B cell	other CD8 T	CD55	ADGRE5	0.680541	0	0.356972	0.247988	0.308527	0.0176245	0.863745	0.29235	0.629225
MG	Treg	SECTM1	CD7	1.4295	0	0.26524	0.957791	0.979027	0.0458913	0.845305	0.0727005	0.629225
exhausted CD8 T	MG	CALR	ITGAV	0.667597	0.787	0.162761	0.156467	0.0475386	0.0199069	0.810623	1	0.629317
other CD8 T	B cell	PSEN1	NCSTN	0.149569	0.519	0.0208199	-0.0020991	-0.0327233	0.00832176	0.604888	1	0.629466
Treg	CD4 T	GNAI2	CXCR3	0.680426	0	0.454988	0.21833	0.280661	0.0151038	0.877402	0.474414	0.629489
B cell	Other cell	BTLA	TNFRSF14	0.350747	0.028	0.0829144	0.0675573	0.0560682	0.0201401	0.7534	1	0.629541
other CD8 T	other CD8 T	LRPAP1	SORL1	0.349157	1	0.0896229	-0.070342	-0.121893	0.00701236	0.760556	1	0.629541
Other cell	non-LLM	HSPA8	ADRB2	1.1498	0	0.162875	0.0858268	0.0142059	0.0130598	0.810677	0.961871	0.629541
non-LLM	LLM	VCAN	TLR1	0.405483	0	0.0829022	1.53578	1.04263	0.141074	0.753386	0.00786336	0.629765
exhausted CD8 T	other CD8 T	FASLG	FAS	0.404193	0	0.16289	0.317235	0.46319	0.0509264	0.810684	0.164673	0.629765
B cell	MG	ICAM1	SPN	0.34915	0	0.121818	0.13264	0.0724797	0.0129258	0.787377	0.746819	0.629765
Treg	non-LLM	IGHG1_IGLC1	FCGR2B	0.551929	0	0.162974	0.565945	-0.24569	0.026853	0.810724	0.573904	0.629989
LLM	non-LLM	F13A1	ITGB1	0.349102	0	0.12104	0.994293	0.41514	0.0313712	0.78684	0.0727005	0.629989
MG	MG	COPA	P2RY6	0.216361	0.195	0.0208394	0.0900237	-0.0505738	0.0134397	0.605	1	0.630008
non-LLM	LLM	VEGFA	CD44	0.501687	0.028	0.163061	0.63036	0.258254	0.0599869	0.810764	0.845183	0.630214
LLM	non-LLM	MMP9	ITGAM	0.679633	0	0.266715	1.80564	1.59717	0.0665735	0.845667	0.0156497	0.630281
exhausted CD8 T	exhausted CD8 T	CCL3	CCR1	0.494552	0	0.163128	0.40132	0.976658	0.0246488	0.810796	0.0891373	0.630438
other CD8 T	MG	APOE	SCARB1	0.386998	0	0.0828445	1.14376	-0.285618	0.00559578	0.753321	1	0.630438
non-LLM	B cell	THBS1	SCARB1	0.16286	0	0.0208458	0.780302	0.484634	0.0467651	0.605037	0.0727005	0.63055
Treg	CD4 T	BTLA	CD247	0.610967	0	0.163156	0.421655	0.451784	0.0452115	0.810809	0.0764733	0.630662
Other cell	non-LLM	TNFSF13B	TFRC	0.348904	0	0.110244	0.415842	0.408809	0.0153338	0.7789	0.449613	0.630662
non-LLM	Treg	TOR2A	ATP5F1B	0.679188	0.997	0.300323	0.0922363	-0.0335845	0.0176499	0.853254	1	0.630809
Treg	exhausted CD8 T	GNAS	ADCY7	0.389129	1	0.0827366	-0.0945087	-0.0605036	0.0104936	0.7532	1	0.630886
B cell	CD4 T	GNAI2	F2R	0.405504	0.143	0.163185	0.0341785	-0.132895	0.0140499	0.810823	1	0.630886
MG	exhausted CD8 T	ADAM9	ITGB1	0.348894	0	0.121573	0.982067	0.380249	0.0372706	0.787209	0.0727005	0.630886
non-LLM	Treg	GNAI2	S1PR4	0.678975	0	0.303374	0.556301	0.494562	0.0305757	0.853885	0.0727005	0.631073
Other cell	exhausted CD8 T	CALM1	KCNN4	1.1212	0	0.264585	0.22062	0.32053	0.0124262	0.845143	0.836097	0.631073
LLM	Other cell	APP	TNFRSF21	0.144713	0	0.0208624	0.240684	0.205104	0.0314442	0.605132	0.289035	0.631092
LLM	MG	CALM1	PTPRA	0.642638	1	0.163272	-0.363394	-0.418942	0.00589814	0.810863	1	0.631111
CD4 T	LLM	HSPA1A	TLR4	0.348867	0	0.0927922	0.40895	-0.218738	0.0129898	0.763706	1	0.631111
CD4 T	CD4 T	TNF	TNFRSF1B	0.458822	0	0.16346	0.328249	0.386054	0.0211805	0.810952	0.150324	0.631335
B cell	exhausted CD8 T	LTB	TNFRSF1A	0.348689	0	0.095049	0.0516067	-0.174143	0.00570332	0.765867	1	0.631335
non-LLM	B cell	TGFB1	ITGB1	0.500069	0	0.16347	0.198175	-0.0223579	0.00918705	0.810956	1	0.63156
MG	non-LLM	CD55	CR1	0.152618	0.956	0.020866	0.25734	-0.185303	0.0138176	0.605153	1	0.631634
other CD8 T	exhausted CD8 T	GNAI2	CCR5	0.47156	0	0.163474	0.295304	0.375628	0.0258752	0.810959	0.19549	0.631784
Other cell	exhausted CD8 T	GRN	TNFRSF1B	0.678449	0	0.459155	0.288108	0.604833	0.00886774	0.877892	1	0.631866
exhausted CD8 T	LLM	ADAM10	GPNMB	0.898705	0	0.264423	2.2358	1.70492	0.0434296	0.845103	0.0163555	0.631866
non-LLM	MG	LGALS3BP	ITGB1	0.406149	0	0.163482	0.44998	0.225031	0.018633	0.810962	0.23932	0.632009
other CD8 T	LLM	TGFB1	TGFBR1_TGFBR2	0.348535	0	0.0999527	0.457016	0.291172	0.0380571	0.770347	0.099303	0.632009
MG	LLM	CSF1	CSF2RA	0.20465	0	0.0208871	0.54794	0.289291	0.0121896	0.605274	0.71213	0.632176
Other cell	exhausted CD8 T	IL16	CCR5	0.348299	0.441	0.107051	0.092955	0.12643	0.0277107	0.776359	1	0.632233
LLM	exhausted CD8 T	MDK	NCL	0.704899	1	0.163649	0.0386345	-0.008788	0.0241903	0.81104	1	0.632233
MG	other CD8 T	CD99	PILRB	0.801262	0	0.163666	0.14421	-0.0136432	0.0205164	0.811048	1	0.632458
B cell	LLM	TGFB1	CXCR4	0.348255	1	0.121207	-0.37748	-0.790387	0.00307524	0.786956	1	0.632458
Other cell	other CD8 T	CD47	SIRPG	0.678172	0	0.452525	0.247318	0.255585	0.0243049	0.87711	0.274011	0.632527
other CD8 T	Other cell	SIRPG	CD47	0.678172	0	0.452525	0.247318	0.255585	0.0243049	0.87711	0.274011	0.632527
other CD8 T	MG	S100A4	CCR5	1.12883	0	0.264378	0.333204	0.336482	0.0171256	0.845092	0.318216	0.632659
non-LLM	other CD8 T	LGALS3BP	ITGB1	0.406411	0	0.163675	0.450433	0.333835	0.018655	0.811052	0.23823	0.632683
exhausted CD8 T	MG	TGFB1	CXCR4	0.348212	1	0.120609	-0.372692	-0.704051	0.00306007	0.786541	1	0.632683
MG	MG	ICAM1	ITGAL_ITGB2	0.513246	0	0.0826506	0.439682	0.260903	0.0122428	0.753104	0.83427	0.632683
Other cell	non-LLM	PIGF	FLT1	0.144683	0	0.0209105	0.382673	0.131558	0.0449925	0.605407	0.39315	0.632718
non-LLM	other CD8 T	ADAM10	TSPAN14	0.348099	0	0.106304	0.245148	0.178387	0.014954	0.775751	0.486378	0.632908
non-LLM	MG	C3	C3AR1	0.389416	0	0.0826357	1.72839	0.691723	0.0433518	0.753087	0.0727005	0.632908
exhausted CD8 T	other CD8 T	ADAM10	CD44	0.587129	0	0.16369	0.0766251	0.144378	0.00962634	0.811059	1	0.632908
LLM	CD4 T	TNFSF13	FAS	0.67813	0	0.379291	1.41613	0.944744	0.0394954	0.867275	0.0727005	0.632923
MG	non-LLM	HSPA8	ADRB2	1.15556	0.005	0.163719	0.092326	-0.0461939	0.0131275	0.811073	1	0.633132
B cell	other CD8 T	BSG	SLC16A7	0.385955	1	0.0826106	-0.0207656	-0.154348	0.0155015	0.753058	1	0.633132
CD4 T	CD4 T	CCL5	DPP4	0.917737	0.008	0.264246	0.266587	-0.292811	0.0436925	0.845059	1	0.633188
MG	MG	ICAM3	ITGAL	0.16288	1	0.020934	-0.429784	-0.636146	0.00190466	0.605541	1	0.633259
MG	Treg	S100A4	CCR5	0.731773	0.515	0.163811	0.0241348	-0.140416	0.0106112	0.811116	1	0.633357
non-LLM	other CD8 T	NECTIN2	CD96	0.677876	0	0.452767	1.51719	0.763677	0.0676136	0.877139	0.0350552	0.633452
MG	other CD8 T	CD14	RIPK1	1.03121	0	0.264231	1.91846	1.49307	0.0511725	0.845055	0.0383479	0.633452
B cell	LLM	MMP7	CD44	0.451321	0.703	0.0825357	0.0560702	0.17774	0.0598731	0.752974	1	0.633582
B cell	other CD8 T	ICAM3	ITGAL	0.408224	1	0.163891	-0.0144803	-0.260252	0.0149114	0.811153	1	0.633582
Treg	CD4 T	APOE	LSR	0.1452	0.442	0.0209403	0.0845832	-0.680066	0.00278555	0.605578	1	0.633801
LLM	non-LLM	CD59	STAB1	0.566755	0	0.164053	1.3167	0.871041	0.0559654	0.811229	0.0332305	0.633807
LLM	Other cell	GNAS	ADCY7	0.366805	1	0.082532	-0.114349	-0.11263	0.0104676	0.75297	1	0.633807
non-LLM	MG	TOR2A	ATP5F1B	0.677611	0.904	0.299446	0.0902973	-0.126768	0.0175984	0.85307	1	0.633981
exhausted CD8 T	Other cell	ICAM1	IL2RG	0.812448	0	0.264215	-0.0175995	-0.0662379	0.00598852	0.845051	1	0.633981
LLM	Other cell	CCL5	CXCR3	0.426784	1	0.164144	-0.296065	-1.67627	0.00268292	0.811272	1	0.634033
non-LLM	LLM	IL18	IL18BP	0.677517	0	0.458803	1.70651	1.33998	0.0607747	0.877851	0.0237983	0.634246
non-LLM	other CD8 T	FN1	ITGA4_ITGB7	0.347661	0	0.112234	0.820585	0.658945	0.133503	0.780437	0.0727005	0.634258
Other cell	LLM	ARF6	SMAP1	0.435765	0.096	0.164223	0.0308833	0.110848	0.0116415	0.811308	1	0.634258
Other cell	exhausted CD8 T	TXLNA	STX4	0.151204	0.125	0.0209445	0.00513185	0.0596501	0.0110718	0.605602	1	0.634342
MG	Treg	TGFB1	LPP	0.34752	0.062	0.0876536	0.0360449	-0.0855032	0.0137398	0.758527	1	0.634483
other CD8 T	MG	LGALS9	CD44	0.69334	0	0.164226	0.129563	-0.0359755	0.00364038	0.81131	1	0.634483
B cell	CD4 T	GRN	TNFRSF1B	0.677423	0	0.458899	0.289349	0.162597	0.00886278	0.877862	1	0.63451
Other cell	B cell	CD52	SIGLEC10	0.779364	1	0.264139	-0.0419846	-0.0074958	0.00906509	0.845033	1	0.63451
MG	Other cell	ADAM17	ITGB1	0.347483	0	0.0977892	0.265897	0.20692	0.0213948	0.768405	0.239593	0.634708
B cell	LLM	TOR2A	ATP5F1B	0.512362	1	0.0824029	-0.280476	-0.289373	0.0048428	0.752824	1	0.634708
non-LLM	non-LLM	CXCL10	TLR4	0.495513	0	0.16426	1.45948	1.66877	0.106184	0.811326	0.00806702	0.634708
non-LLM	MG	CCL4	CCR1	0.677223	0	0.444859	0.814917	0.180827	0.0275218	0.876186	0.253828	0.634775
LLM	non-LLM	ADAM9	ITGAV	0.15295	0	0.0209553	0.675934	0.277687	0.0395076	0.605663	0.112467	0.634884
non-LLM	Treg	TNFSF12	TNFRSF25	0.34746	0	0.103617	0.872511	0.556263	0.0375263	0.773516	0.0727005	0.634933
Other cell	Other cell	CD99	PILRB	0.771923	0	0.164286	0.11884	0.17559	0.020594	0.811338	0.72967	0.634933
MG	B cell	LGALS9	SLC1A5	0.713579	0	0.263991	0.96505	0.613182	0.022899	0.844996	0.10551	0.63504
MG	exhausted CD8 T	ICAM1	ITGAL_ITGB2	0.677074	0	0.390128	0.756563	0.822439	0.0577884	0.868888	0.0727005	0.63504
CD4 T	Other cell	GNAI2	S1PR5	0.42721	0	0.164314	0.551204	0.404294	0.0590626	0.811351	0.0727005	0.635159
exhausted CD8 T	MG	GNAI2	F2R	0.369437	0.968	0.0823849	-0.0598684	-0.0411907	0.00709318	0.752804	1	0.635159
non-LLM	non-LLM	LRPAP1	LRP1	0.676893	0	0.424103	1.59596	0.805436	0.0608803	0.873571	0.0277573	0.635304
LLM	exhausted CD8 T	CD48	CD244	0.347355	1	0.106038	-0.0223833	0.0912664	0.0231611	0.775533	1	0.635384
Treg	MG	TGFB1	ITGB1	0.407213	0.051	0.164428	0.0598928	-0.0454236	0.00924091	0.811404	1	0.635384
MG	B cell	MELTF	TFRC	0.175779	0	0.0209829	0.420909	0.12544	0.0643807	0.60582	0.417245	0.635425
Treg	exhausted CD8 T	CALM1	KCNN4	1.118	0	0.263785	0.216978	0.237361	0.0123887	0.844945	0.843794	0.635569
CD4 T	Other cell	LGALS1	ITGB1	0.676872	0	0.426515	0.184221	0.240053	0.0104012	0.873884	1	0.635569
B cell	Other cell	ARF6	SMAP1	0.416171	0.394	0.164449	0.0117644	-0.0959443	0.0116576	0.811414	1	0.635609
B cell	CD4 T	LGALS9	CD47	0.400902	1	0.0823491	-0.0765891	-0.187028	0.00293885	0.752764	1	0.635609
CD4 T	Other cell	LRPAP1	SORT1	0.347261	0	0.0940666	0.439988	0.373069	0.0265665	0.764934	0.0727005	0.635609
LLM	MG	CALR	SCARF1	0.840267	0	0.26358	1.14683	0.384358	0.0569168	0.844894	0.0727005	0.635834
non-LLM	Treg	THBS1	ITGA4	0.464472	0	0.164539	0.936729	0.692323	0.139904	0.811456	0.0620844	0.635835
MG	LLM	FADD	FAS	0.151932	1	0.020987	-0.170261	-0.285424	0.00468818	0.605843	1	0.635967
MG	exhausted CD8 T	SPP1	ITGA4_ITGB1	0.347247	0	0.120383	0.262833	0.407586	0.00926612	0.786383	1	0.636061
LLM	MG	C3	CR1	0.483285	0	0.164553	3.43411	1.32777	0.384661	0.811462	0.00053199	0.636061
LLM	MG	APP	LRP10	0.370965	0	0.0823123	0.285304	0.15989	0.017002	0.752722	0.32606	0.636061
exhausted CD8 T	MG	ITGB2	THY1	0.909667	0	0.263551	1.56769	0.693352	0.0941717	0.844887	0.0526673	0.636099
CD4 T	LLM	GNAI2	FPR1	0.6767	0	0.444788	0.934679	0.820185	0.0197279	0.876178	0.191418	0.636099
other CD8 T	B cell	TGFB1	LPP	0.413817	0	0.164614	0.1831	0.358607	0.0258034	0.81149	0.457325	0.636286
B cell	Treg	TNF	VSIR	0.374035	0	0.0823064	0.328304	0.267971	0.0115222	0.752715	0.914332	0.636286
MG	LLM	LGALS3BP	CD33	0.347184	0	0.120496	1.34726	0.578889	0.0481934	0.786462	0.0727005	0.636286
CD4 T	exhausted CD8 T	ICAM1	IL2RG	1.00244	0	0.263512	0.158714	0.381605	0.00597259	0.844877	1	0.636364
LLM	LLM	TNFSF13B	CD40	0.676679	0	0.445303	0.893286	0.765677	0.0382789	0.87624	0.0727005	0.636364
exhausted CD8 T	MG	ENTPD1	ADORA2B	0.165483	0	0.0210079	0.589162	0.160932	0.052527	0.605962	0.303444	0.636508
Treg	other CD8 T	TGFB1	ITGB1	0.407475	0	0.164622	0.0603458	0.0633806	0.00925181	0.811494	1	0.636512
Other cell	exhausted CD8 T	LGALS3BP	ITGB1	0.347165	0	0.120324	0.332095	0.631872	0.013714	0.786342	0.625007	0.636512
other CD8 T	Other cell	GNAI2	S1PR4	0.472381	0	0.164648	0.212748	0.216548	0.0165941	0.811506	0.359631	0.636738
B cell	other CD8 T	COL9A2	CD44	0.54693	0	0.0822776	0.0842543	0.0861375	0.012265	0.752683	0.928615	0.636738
MG	other CD8 T	PDCD1LG2	PDCD1	0.347157	0	0.087931	0.267319	0.130594	0.0501285	0.758816	0.397324	0.636738
CD4 T	CD4 T	ICAM1	IL2RG	1.00212	0	0.263419	0.158381	0.167159	0.00597048	0.844854	1	0.636893
MG	CD4 T	SPP1	PTGER4	0.413823	0	0.164749	0.544658	0.651414	0.0205404	0.811553	0.163235	0.636963
other CD8 T	Other cell	LGALS3	ENG	0.417003	0	0.0822683	0.0908902	-0.0222782	0.00512283	0.752672	1	0.636963
other CD8 T	MG	TNFSF12	TNFRSF25	0.148383	0	0.0210191	0.217264	0.0901539	0.00761235	0.606026	1	0.637049
LLM	Other cell	IL18	IL18BP	0.676264	0	0.268898	1.71201	1.22629	0.0356192	0.846198	0.0727005	0.637158
B cell	CD4 T	LTA	TNFRSF1B	0.398715	0	0.0822251	0.231104	0.225107	0.0152206	0.752623	0.459325	0.637189
non-LLM	MG	ADAM17	IL6R	0.347078	0	0.113953	0.891952	0.447179	0.0663554	0.781737	0.0727005	0.637189
other CD8 T	MG	CRTAM	CADM1	0.409691	0	0.164755	0.334783	0.251781	0.0526167	0.811556	0.14226	0.637302
MG	other CD8 T	CADM1	CRTAM	0.409691	0	0.164755	0.334783	0.251781	0.0526167	0.811556	0.14226	0.637302
other CD8 T	Other cell	SPON2	ITGA4	0.347061	0	0.0964992	0.13477	0.101238	0.0198981	0.767222	0.652354	0.637415
exhausted CD8 T	MG	ENTPD1	ADORA2A	0.165507	1	0.0210198	-0.13801	-0.0553177	0.00811639	0.60603	1	0.63759
CD4 T	Other cell	GRN	TNFRSF1B	0.347048	1	0.102093	-0.163528	-0.377849	0.00197173	0.772215	1	0.637641
LLM	other CD8 T	CD38	PECAM1	0.406595	0	0.164856	0.195729	0.278389	0.0265246	0.811603	0.411684	0.637641
Treg	B cell	CALM3	PDE1B	0.710106	0	0.0822023	0.271055	0.273382	0.0541721	0.752598	0.230839	0.637867
Other cell	Other cell	ICAM3	ITGAL	0.45948	0.005	0.164961	0.0279143	0.0468935	0.0150089	0.811652	1	0.637867
Other cell	other CD8 T	CALM1	KCNN4	1.12086	0	0.263165	0.219674	0.281978	0.0123596	0.84479	0.851191	0.637953
exhausted CD8 T	non-LLM	SEMA4D	PLXNB2	0.346988	0	0.111102	0.578947	0.473788	0.0388097	0.779568	0.0727005	0.638093
Treg	B cell	TNFSF13B	CD40	0.565574	0	0.165138	0.39013	0.797315	0.0141955	0.811733	0.563507	0.638093
B cell	MG	ADAM10	TSPAN17	0.145327	0.839	0.0210243	-0.0293803	-0.137763	0.00805645	0.606055	1	0.638131
Treg	B cell	NAMPT	ADORA2A	0.346874	0	0.112784	0.129175	0.136443	0.0250851	0.780856	0.680289	0.638319
Other cell	exhausted CD8 T	CXCL13	CXCR3	0.533929	1	0.165139	0.0881791	-0.783975	0.00565854	0.811734	1	0.638319
MG	MG	GPI	AMFR	0.536743	0.003	0.0821152	0.0836114	-0.0104992	0.0183266	0.752499	1	0.638319
MG	other CD8 T	NECTIN2	TIGIT	0.675737	0	0.443985	1.81491	0.708176	0.0611577	0.87608	0.0484184	0.638351
other CD8 T	MG	TIGIT	NECTIN2	0.675737	0	0.443985	1.81491	0.708176	0.0611577	0.87608	0.0484184	0.638351
other CD8 T	other CD8 T	TOR2A	ATP5F1B	0.723053	0.023	0.262785	0.0890194	0.035579	0.0154438	0.844696	1	0.638484
non-LLM	other CD8 T	THBS1	CD47	0.465755	0	0.16515	0.772642	0.502006	0.0937313	0.811739	0.0727005	0.638545
MG	MG	TNF	TNFRSF1B	0.4666	0	0.0821038	0.283035	0.139223	0.0106387	0.752486	1	0.638545
Treg	CD4 T	IL16	KCNA3	0.346755	0.585	0.103975	0.0859638	0.045842	0.0305358	0.773818	1	0.638545
non-LLM	other CD8 T	ADAM10	NOTCH2	0.159572	0	0.0210288	0.0808168	0.0196231	0.00875284	0.606081	1	0.638672
LLM	Treg	ICAM1	IL2RA	0.675575	0	0.36232	1.39921	1.17339	0.0623826	0.864618	0.0208619	0.638749
non-LLM	Other cell	GSTP1	TRAF2	1.08757	0	0.262767	0.316215	0.293246	0.0147584	0.844691	0.503794	0.638749
MG	Treg	CXCL9	CXCR3	0.62189	0	0.165233	0.558649	0.608037	0.0179325	0.811777	0.27636	0.638771
CD4 T	Other cell	LGALS3	ENG	0.416126	0	0.0820678	0.0898459	0.0609305	0.00511034	0.752445	1	0.638998
Other cell	LLM	PSAP	SORT1	0.762563	0	0.165335	0.46846	0.466693	0.0173311	0.811824	0.307541	0.638998
Other cell	Treg	LGALS3	LAG3	0.675478	1	0.456263	-0.0782052	0.0385742	0.00710416	0.877553	1	0.639014
LLM	Other cell	PSEN1	NOTCH2	0.145098	0	0.0210515	0.120413	0.110629	0.0120544	0.60621	0.913991	0.639213
other CD8 T	MG	GRN	TNFRSF1B	0.51647	0.032	0.165372	0.0899037	-0.263664	0.00319385	0.811841	1	0.639224
non-LLM	Other cell	CD38	PECAM1	0.346514	0	0.105761	0.0780759	-0.0448798	0.0170165	0.775305	1	0.639224
B cell	CD4 T	LGALS3	LAG3	0.675173	1	0.393383	-0.119181	-0.312165	0.0061251	0.86936	1	0.639279
non-LLM	B cell	CALM1	KCNN4	0.823941	1	0.26269	-0.0720653	-0.233196	0.0123372	0.844672	1	0.639279
other CD8 T	CD4 T	FAM3C	PDCD1	0.454166	0	0.165376	0.147765	0.144266	0.0309636	0.811843	0.592582	0.63945
other CD8 T	MG	LTA	TNFRSF14	0.511079	0	0.0820522	0.225907	0.156025	0.0134725	0.752427	0.661666	0.63945
CD4 T	Treg	GRN	TNFRSF1B	0.726428	0	0.262637	0.401443	0.287168	0.00507234	0.844659	0.719922	0.639545
Treg	Treg	LGALS9	CD44	0.675084	0	0.324672	0.185937	0.175058	0.00719697	0.858067	1	0.639545
Other cell	exhausted CD8 T	TOR2A	ATP5F1B	0.588099	1	0.165388	-0.120922	-0.170076	0.00971981	0.811849	1	0.639677
Treg	MG	TGFB1	CXCR4	0.346366	1	0.119417	-0.37569	-0.752806	0.00302984	0.785706	1	0.639677
non-LLM	other CD8 T	PSEN1	NOTCH2	0.159713	0	0.0210551	0.157631	0.0809353	0.0120565	0.60623	0.912873	0.639753
B cell	non-LLM	GNAS	ADCY7	0.59001	0	0.165425	0.210997	0.1489	0.0209809	0.811866	0.362976	0.639903
Other cell	LLM	APOE	SCARB1	0.346308	0	0.118683	0.716032	0.245759	0.00801653	0.785187	0.897159	0.639903
LLM	exhausted CD8 T	CXCL10	CXCR3	0.674928	0	0.41337	0.810593	1.34645	0.0594398	0.872149	0.0727005	0.640075
B cell	other CD8 T	LCK	CD8A_CD8B	0.742912	0	0.262601	0.0501441	-0.503092	0.0098957	0.84465	1	0.640075
MG	MG	TNFSF13	TNFRSF11B	0.703718	0	0.165496	2.69941	1.13619	0.261136	0.811899	0.00449749	0.64013
Treg	Other cell	GNAI2	ADCY7	0.364885	0	0.0819994	0.0845751	0.0733542	0.0109346	0.752367	1	0.64013
CD4 T	MG	BTLA	CD79A	0.146528	1	0.0210584	-0.331636	-1.02018	0.00895462	0.606249	1	0.640294
Other cell	MG	C1QB	C1QBP	0.491934	0.839	0.165502	-0.006753	0.00978726	0.00415137	0.811902	1	0.640356
B cell	LLM	TGFB1	ITGB1	0.346226	0.957	0.119758	-0.0449446	-0.235148	0.00673045	0.785946	1	0.640356
non-LLM	B cell	TNFSF10	TNFRSF10A	0.376028	0	0.0819917	0.411878	0.38247	0.0389424	0.752359	0.082808	0.640356
other CD8 T	non-LLM	SIRPG	CD47	0.674739	0	0.448459	0.242133	0.165879	0.0240866	0.876623	0.290058	0.640474
non-LLM	other CD8 T	CD47	SIRPG	0.674739	0	0.448459	0.242133	0.165879	0.0240866	0.876623	0.290058	0.640474
Other cell	MG	FABP5	RXRA	0.419029	1	0.081985	0.179196	-0.134293	0.0316862	0.752351	1	0.640583
B cell	other CD8 T	ARF6	SMAP1	0.41728	0.312	0.16558	0.0140772	-0.0915403	0.0117377	0.811937	1	0.640583
B cell	B cell	ST6GAL1	CD22	0.409649	0	0.165665	0.442134	0.688678	0.20367	0.811977	0.0727005	0.64081
B cell	CD4 T	GZMB	IGF2R	0.145603	1	0.0210605	-0.342516	-2.10272	0.00125904	0.606261	1	0.640835
non-LLM	MG	LGALS3BP	CD33	0.346077	0	0.1193	1.31301	0.496476	0.0477151	0.785623	0.0727005	0.641036
Other cell	LLM	LGALS9	LRP1	0.40726	0	0.165699	1.17205	0.67409	0.0286788	0.811993	0.0727005	0.641036
Other cell	MG	GRN	TNFRSF1A	0.674284	0	0.453222	0.762576	0.637665	0.0185241	0.877193	0.245658	0.641137
Treg	other CD8 T	CALM1	KCNN4	1.11766	0	0.262369	0.216033	0.19881	0.0123222	0.844592	0.858992	0.641137
Other cell	MG	LGALS9	SLC1A5	0.407282	0	0.165717	0.366796	0.327505	0.0143746	0.812001	0.543296	0.641263
other CD8 T	non-LLM	PSAP	CD1B	0.438908	0.93	0.0819717	0.46145	-0.278868	0.0310031	0.752336	1	0.641263
non-LLM	Other cell	ADAM10	IL6R	0.159672	0	0.0210744	0.125528	0.0429575	0.00788137	0.60634	1	0.641375
Other cell	non-LLM	LRPAP1	SORT1	0.348642	0	0.0819522	0.384411	0.215313	0.0231451	0.752314	0.189808	0.64149
non-LLM	non-LLM	PTPN6	CD300LF	0.581144	0	0.165733	0.951777	0.337712	0.0478377	0.812008	0.0727005	0.64149
MG	MG	ADAM10	IL6R	0.34567	0	0.112748	0.800354	0.366228	0.0421654	0.780829	0.0727005	0.64149
Treg	Treg	ITGB2	CD226	0.703306	0	0.16574	0.31247	0.150554	0.0185965	0.812011	0.332473	0.641717
non-LLM	B cell	FADD	TRADD	0.147907	1	0.0210907	-0.159934	-0.271433	0.00422262	0.606432	1	0.641915
non-LLM	non-LLM	ICAM1	ITGAX_ITGB2	0.67351	0	0.451587	1.23653	0.947064	0.0678792	0.876998	0.020185	0.641934
Treg	LLM	LGALS9	HAVCR2	0.421268	0	0.165756	0.193447	0.174067	0.00836691	0.812019	1	0.641944
other CD8 T	Other cell	SPON2	ITGB1	0.345644	0	0.0959542	0.230994	0.230855	0.0196	0.766716	0.31035	0.641944
B cell	LLM	ICAM1	IL2RG	0.410515	1	0.165818	-0.356097	-0.487773	0.00375832	0.812047	1	0.642171
Other cell	B cell	TGFB1	CXCR4	0.673351	1	0.453058	0.0484546	-0.208919	0.0114949	0.877174	1	0.6422
Other cell	MG	TNFSF13	TNFRSF14	0.555939	0	0.165881	0.405914	0.342135	0.00790825	0.812076	0.642464	0.642398
Other cell	MG	CD86	CTLA4	0.145952	1	0.0210991	-0.12448	-0.246999	0.00333984	0.60648	1	0.642456
Other cell	MG	LILRB4	LAIR1	0.672972	0	0.269598	1.69474	1.04541	0.0164215	0.846367	0.138423	0.642465
LLM	Other cell	PLAU	ITGB1	0.345507	0	0.0958174	0.822111	0.415554	0.0298052	0.766588	0.0727005	0.642625
LLM	exhausted CD8 T	ADAM10	CD44	0.518979	0.526	0.165912	0.022778	0.0772094	0.00975701	0.81209	1	0.642625
MG	other CD8 T	SPP1	CD44	0.672904	0	0.337401	0.308328	0.404626	0.0108694	0.860393	1	0.642731
MG	Treg	TNFSF13	TNFRSF1A	0.741448	0	0.261927	1.95088	1.07847	0.0297924	0.844481	0.0727005	0.642731
non-LLM	B cell	CD99	PILRB	0.489243	1	0.0818488	-0.194284	-0.459317	0.0102602	0.752196	1	0.642852
LLM	MG	S100A8	CD69	0.579162	0	0.16592	0.439463	0.110467	0.00981222	0.812094	1	0.642852
Other cell	Other cell	LTB	TNFRSF1A	0.345505	0.119	0.114091	0.110226	0.0981722	0.00684593	0.78184	1	0.642852
LLM	MG	ADAM10	TSPAN5	0.15215	0.813	0.0211041	-0.0278029	-0.0432486	0.00663515	0.606508	1	0.642996
MG	Other cell	COL6A2	CD44	0.672828	0	0.418232	1.94451	0.553791	0.0763092	0.872799	0.0727005	0.642997
Other cell	Treg	CCL5	CCR5	1.13324	0	0.261863	0.153277	0.127719	0.0204081	0.844465	0.571328	0.642997
exhausted CD8 T	MG	TGFB1	ITGB1	0.409059	0.029	0.166069	0.0628912	0.00333169	0.00933313	0.812163	1	0.643079
Treg	MG	ADAM10	IL6R	0.345501	0	0.112604	0.799928	0.438954	0.0421116	0.780719	0.0727005	0.643079
MG	MG	GNAI2	CXCR3	0.67273	0	0.320293	0.261878	0.0494364	0.0106325	0.857239	1	0.643263
Other cell	LLM	SELPLG	ITGAM	0.437748	0	0.0817711	0.433629	0.36087	0.0163979	0.752108	0.368414	0.643307
CD4 T	non-LLM	GRN	TNFRSF1B	0.498294	0.035	0.166096	0.0617057	-0.182242	0.00320784	0.812175	1	0.643307
LLM	non-LLM	HMGB1	TLR4	0.726939	1	0.261658	0.0406309	-0.378009	0.0145948	0.844414	1	0.643529
non-LLM	Other cell	TOR2A	ATP5F1B	0.672698	1	0.296715	0.0842546	-0.0715508	0.0174379	0.852495	1	0.643529
non-LLM	non-LLM	ADAM10	TSPAN14	0.345479	0	0.105119	0.240388	0.127181	0.0147872	0.774774	0.502364	0.643534
MG	B cell	HMGB1	HAVCR2	0.913583	1	0.166166	-0.420832	-0.921251	0.00237875	0.812207	1	0.643534
non-LLM	other CD8 T	FADD	TRAF2	0.148	1	0.0211129	-0.050636	-0.0604443	0.0102686	0.606557	1	0.643536
other CD8 T	LLM	TGFB1	ITGB1	0.415394	0.006	0.166176	0.0674386	0.0840156	0.00933916	0.812212	1	0.643761
non-LLM	Treg	CCL3	CCR4	0.34534	0	0.0894729	0.528611	0.562948	0.0693467	0.760403	0.0727005	0.643761
MG	CD4 T	CLEC11A	ITGB1	0.384905	0	0.0816811	0.592244	0.429113	0.0437122	0.752005	0.0727005	0.643761
non-LLM	non-LLM	TNFSF13	TNFRSF1A	0.672586	0	0.439692	1.65283	1.05218	0.0500119	0.875551	0.0544026	0.643794
Other cell	non-LLM	SEMA4D	PLXNB2	0.345292	0	0.110252	0.575904	0.35239	0.0385129	0.778907	0.0727005	0.643989
Other cell	Other cell	LGALS3BP	ITGB1	0.416015	0	0.166183	0.451219	0.692416	0.0189409	0.812215	0.22453	0.643989
Other cell	MG	IFNG	IFNGR1_IFNGR2	0.731811	0	0.261549	0.809133	0.609867	0.0395993	0.844386	0.0727005	0.64406
non-LLM	non-LLM	TGFB1	ENG	0.672356	0	0.437182	1.13493	0.699769	0.0581159	0.875239	0.0505647	0.64406
non-LLM	non-LLM	VEGFA	ITGAV	0.153775	0	0.0211261	0.817149	0.276699	0.114198	0.606632	0.113321	0.644076
exhausted CD8 T	non-LLM	TOR2A	ATP5F1B	0.642229	1	0.166204	-0.0695893	-0.119663	0.00976775	0.812224	1	0.644216
Other cell	CD4 T	APP	PTGER2	0.345163	0	0.110853	0.825887	0.876883	0.0701152	0.779375	0.0727005	0.644216
Other cell	non-LLM	TIMP2	CD44	0.860176	0	0.261403	0.722136	0.610975	0.0217129	0.844349	0.132063	0.644326
LLM	other CD8 T	TNFSF13	FAS	0.672111	0	0.36771	1.40596	0.872004	0.0382895	0.86548	0.0727005	0.644326
other CD8 T	Treg	FAM3C	LAMP1	0.455811	0	0.166205	0.0975985	0.0389805	0.0131034	0.812225	0.84134	0.644444
MG	Other cell	VCAN	ITGA4	0.345102	0	0.094533	0.348679	0.265679	0.0261382	0.765379	0.128432	0.644444
other CD8 T	other CD8 T	TNFSF4	TRAF2	0.148045	0	0.0211288	0.102131	0.0620223	0.0371344	0.606648	0.819143	0.644616
CD4 T	Other cell	IL16	CD4	0.345093	0.967	0.110215	0.0394896	0.0288222	0.00618067	0.778878	1	0.644671
MG	MG	S100A4	CCR5	0.732666	0.508	0.166206	0.026672	-0.171581	0.0107663	0.812226	1	0.644671
CD4 T	B cell	SELPLG	SELL	0.671969	0	0.368775	0.416622	0.435092	0.0174217	0.865648	0.30263	0.644858
LLM	Treg	ITGB2	CD226	1.07102	0	0.261206	0.668747	0.705778	0.0293081	0.8443	0.0727005	0.644858
MG	non-LLM	PLAU	ITGB1	0.408866	0	0.166216	1.66144	0.41762	0.0517035	0.81223	0.0727005	0.644899
MG	Other cell	SPP1	ITGA4_ITGB1	0.416097	0	0.166265	0.381958	0.46813	0.0127977	0.812253	0.716345	0.645126
non-LLM	MG	IRAK4	TLR4	0.361063	0	0.081538	1.49623	0.38731	0.039017	0.751841	0.0727005	0.645126
exhausted CD8 T	Treg	FADD	TRADD	0.345084	0	0.0878149	0.272813	0.318432	0.0175816	0.758695	0.294098	0.645126
Treg	Treg	TNFSF13B	CD40	0.147487	1	0.0211413	-0.190933	-0.376694	0.00181733	0.606718	1	0.645156
exhausted CD8 T	other CD8 T	TGFB1	ITGB1	0.409321	0	0.166265	0.0633442	0.112136	0.00934414	0.812253	1	0.645354
exhausted CD8 T	non-LLM	PSAP	CD1B	0.43683	1	0.0815302	0.45933	-0.301737	0.0308361	0.751833	1	0.645354
non-LLM	LLM	LGALS9	SLC1A5	0.701055	0	0.261118	0.94022	0.780593	0.0226497	0.844278	0.109401	0.64539
B cell	LLM	IGHG1_IGLC1	FCGR2B	0.344793	0	0.117968	0.289277	1.08123	0.0335168	0.784676	0.204796	0.645582
non-LLM	LLM	IL16	CD4	0.460069	0	0.166271	0.418767	0.174054	0.00932422	0.812255	1	0.645582
CD4 T	B cell	BTLA	CD79A	1.09731	0	0.261094	0.499622	1.42112	0.111024	0.844272	0.0436221	0.645657
Treg	non-LLM	TNF	TRAF2	0.163057	0.012	0.0211515	0.0204773	0.0443817	0.011561	0.606775	1	0.645696
non-LLM	B cell	SELPLG	ITGB2	0.344704	1	0.11059	-0.375414	-1.30285	0.00124494	0.77917	1	0.64581
B cell	Treg	TNF	TNFRSF1B	0.687656	0	0.166384	0.626355	0.631175	0.0215594	0.812307	0.136844	0.64581
MG	B cell	CALM1	HMMR	0.933314	0.026	0.261012	0.112454	-0.0066352	0.0262116	0.844251	1	0.645923
LLM	non-LLM	ADAM17	RHBDF2	0.351225	0	0.0814986	0.478459	0.341473	0.0293125	0.751796	0.0727005	0.646038
LLM	MG	HEBP1	FPR3	0.344701	0	0.118678	1.81097	0.615367	0.080499	0.785183	0.0727005	0.646038
MG	non-LLM	RARRES2	CCRL2	0.410091	0	0.166385	2.39895	1.13796	0.235927	0.812308	0.00483807	0.646038
other CD8 T	other CD8 T	TNFSF4	TNFRSF4	0.148154	0	0.0211549	0.0869852	0.0422018	0.0150949	0.606795	0.909898	0.646236
Treg	non-LLM	ICAM3	ITGAL	0.641423	0	0.166439	0.257091	0.186671	0.0151432	0.812332	0.467612	0.646266
other CD8 T	CD4 T	SPON2	ITGB2	0.774741	0	0.260981	0.239768	0.173843	0.014267	0.844243	0.55474	0.646455
MG	CD4 T	GNAI2	S1PR4	0.670915	0	0.316532	0.55449	0.480187	0.0319019	0.856514	0.0727005	0.646455
B cell	B cell	TGFB1	LPP	0.344649	0	0.118632	0.070717	0.0394434	0.0185958	0.78515	1	0.646494
MG	LLM	LGALS1	CD69	0.743674	0.039	0.16646	0.0151715	-0.362476	0.00376919	0.812342	1	0.646494
non-LLM	Other cell	CXCL10	CXCR3	0.670773	0	0.437875	1.0066	1.5948	0.0629634	0.875325	0.0470948	0.646721
non-LLM	non-LLM	IL16	CD4	0.460722	0	0.166594	0.420364	0.0346212	0.00934231	0.812403	1	0.646722
non-LLM	exhausted CD8 T	TNF	VSIR	0.165594	1	0.0211737	-0.0637858	-0.120465	0.00296413	0.606901	1	0.646775
MG	LLM	LGALS3BP	ITGB1	0.344562	0	0.118642	0.336963	0.169161	0.0135223	0.785157	0.655834	0.64695
Other cell	LLM	CALR	ITGAV	0.753727	0	0.166636	0.22764	0.141661	0.0203809	0.812422	0.357414	0.64695
MG	other CD8 T	GNAI2	S1PR4	0.670628	0	0.315935	0.553783	0.44447	0.0318418	0.856398	0.0727005	0.646988
other CD8 T	Treg	S100A4	CCR5	1.12794	0	0.260568	0.330666	0.367648	0.0168788	0.844139	0.333522	0.646988
Treg	Treg	GNAI2	S1PR4	0.436487	0	0.166638	0.180528	0.177942	0.0167947	0.812423	0.464239	0.647178
CD4 T	LLM	LTA	TNFRSF14	0.408174	0.002	0.0814294	0.0964557	0.203473	0.0133703	0.751717	1	0.647178
CD4 T	exhausted CD8 T	PTDSS1	JMJD6	0.344557	0	0.116877	0.0534264	0.177431	0.0157767	0.78389	1	0.647178
B cell	Treg	ICAM1	IL2RA	0.670407	0	0.352165	1.38984	1.1391	0.0606343	0.862945	0.024089	0.647254
Other cell	Other cell	FAM3C	ADGRG5	0.148012	1	0.0211761	-0.0367282	-0.158858	0.0230823	0.606914	1	0.647315
Treg	non-LLM	TOR2A	ATP5F1B	0.642441	1	0.166688	-0.0689522	-0.157692	0.00979624	0.812446	1	0.647406
non-LLM	Other cell	ADAM15	ITGB1	0.344499	0	0.0948116	0.451602	0.293957	0.0279985	0.765643	0.0972731	0.647406
non-LLM	Other cell	CALM1	FAS	0.823148	1	0.26036	-0.250698	-0.452607	0.00541807	0.844087	1	0.64752
LLM	LLM	SPARC	ENG	0.344478	0	0.11543	1.05129	0.875849	0.0466322	0.782833	0.0719959	0.647635
Treg	MG	GRN	TNFRSF1A	0.449184	0	0.166724	0.465027	0.00033474	0.00681432	0.812463	1	0.647635
MG	non-LLM	APOC2	LRP1	0.670364	0	0.417675	2.6494	1.83397	0.153205	0.872725	0.00015341	0.647787
MG	LLM	PSEN1	NOTCH2	0.150641	0.004	0.021179	0.132825	0.0698457	0.0121274	0.60693	1	0.647854
Other cell	non-LLM	GSTP1	TRAF2	0.978133	0	0.166768	0.172684	0.289584	0.0093666	0.812483	1	0.647863
other CD8 T	B cell	HMGB1	HAVCR2	1.40411	0	0.260331	0.134504	-0.130141	0.00372677	0.844079	1	0.648053
B cell	B cell	MMP7	CD44	0.44558	1	0.0813501	0.0494611	-0.0296368	0.0590131	0.751626	1	0.648091
B cell	other CD8 T	ADAM28	ITGA4	0.443148	0	0.166789	0.273449	0.378289	0.0333788	0.812493	0.226619	0.648091
exhausted CD8 T	exhausted CD8 T	ARF6	SMAP1	0.431267	0	0.166803	0.0281043	0.187755	0.0118244	0.812499	1	0.64832
Treg	other CD8 T	CD38	PECAM1	0.344362	0	0.116928	0.0956562	0.051332	0.0188132	0.783927	0.853313	0.64832
LLM	non-LLM	ARPC5	ADRB2	0.592481	0.415	0.0813343	0.0284743	0.0765571	0.0125471	0.751608	1	0.64832
LLM	B cell	GSTP1	TRAF2	0.847694	0	0.26021	0.11726	0.0983094	0.0146148	0.844049	0.73916	0.64832
Other cell	CD4 T	NECTIN2	CD226	0.14569	0	0.0212021	0.458577	0.267775	0.0190429	0.60706	0.219628	0.648394
non-LLM	non-LLM	LGALS3	LAG3	1.00132	0	0.166837	0.407153	-0.108636	0.0025977	0.812514	1	0.648548
CD4 T	MG	CD55	CR1	0.3443	0	0.103237	0.949106	0.338567	0.0683641	0.773194	0.0727005	0.648548
LLM	LLM	TNFSF12	CD163	0.669839	0	0.33521	1.63215	1.23793	0.0537979	0.860001	0.0397498	0.648586
CD4 T	Other cell	LCK	CD8A_CD8B	0.775841	0	0.260049	0.144738	-0.20852	0.00979955	0.844008	1	0.648586
B cell	CD4 T	LTA	TNFRSF14	0.394772	0	0.0812657	0.0808796	0.0711379	0.0133434	0.751529	0.95646	0.648777
MG	Treg	ADAM10	TSPAN5	0.344277	0	0.112014	0.415022	0.311035	0.0352172	0.780269	0.082808	0.648777
non-LLM	Other cell	NECTIN2	TIGIT	0.437917	0	0.166869	1.17305	0.369529	0.0229858	0.812529	0.103567	0.648891
Other cell	non-LLM	TIGIT	NECTIN2	0.437917	0	0.166869	1.17305	0.369529	0.0229858	0.812529	0.103567	0.648891
B cell	exhausted CD8 T	TNFSF9	TRAF2	0.145637	0.015	0.0212095	0.00754149	0.0171627	0.0254806	0.607102	1	0.648933
non-LLM	other CD8 T	CCL4	CCR1	0.352509	1	0.0812651	-0.0751752	-0.380192	0.00502759	0.751529	1	0.649005
non-LLM	other CD8 T	APP	LRP10	0.344274	0	0.114394	0.314524	0.169111	0.0236287	0.782066	0.280948	0.649005
Treg	Other cell	CD52	SIGLEC10	0.961324	0	0.259594	0.0990201	0.0829038	0.00890911	0.843893	1	0.649119
MG	B cell	NECTIN2	CD96	0.445586	0	0.0812005	1.47328	0.0408331	0.012126	0.751454	0.89623	0.649234
Other cell	MG	APP	NOTCH2	0.409424	0	0.166912	0.958247	0.849061	0.10381	0.812549	0.056748	0.649234
MG	Treg	ICAM1	SPN	0.669661	0	0.376216	0.714534	0.605524	0.0399192	0.866806	0.0727005	0.649386
Other cell	Other cell	PSAP	SORT1	0.796036	0	0.259575	0.637222	0.635932	0.0272097	0.843888	0.0727005	0.649386
exhausted CD8 T	exhausted CD8 T	IL16	CCR5	0.344258	0.91	0.105201	0.0872156	0.144816	0.027232	0.774842	1	0.649463
Treg	MG	CD55	ADGRE5	0.502559	0.117	0.166916	0.0111258	-0.240347	0.00824105	0.812551	1	0.649463
other CD8 T	non-LLM	ICAM1	ITGAL_ITGB2	0.145641	1	0.0212106	-0.222758	-0.373167	0.00314185	0.607108	1	0.649472
LLM	MG	HSPA1A	TLR4	0.669451	0	0.440523	1.68231	0.499617	0.061668	0.875654	0.0727005	0.649653
LLM	CD4 T	MDK	NCL	0.717957	0.994	0.166982	0.054489	-0.0045725	0.024683	0.812581	1	0.649692
Other cell	other CD8 T	ADAM10	TSPAN14	0.344245	0	0.102681	0.235401	0.228857	0.0144443	0.77272	0.537765	0.649692
B cell	non-LLM	ACTR2	LDLR	0.45398	0	0.0811401	0.206274	0.0927396	0.0278607	0.751385	0.54633	0.64992
MG	exhausted CD8 T	MMP2	PECAM1	0.344213	0	0.103424	2.09107	0.601987	0.176563	0.773353	0.0232414	0.64992
MG	Other cell	CD55	ADGRE5	0.514612	0.018	0.167021	0.0241788	-0.117266	0.00824623	0.812598	1	0.64992
MG	B cell	TNFSF10	RIPK1	0.195904	0.099	0.0212208	0.0157026	-0.0979722	0.00761482	0.607165	1	0.650011
exhausted CD8 T	other CD8 T	CD99	PILRB	0.816702	0	0.167052	0.16017	0.268382	0.0209407	0.812612	0.543548	0.650149
B cell	MG	CALM1	HMMR	0.653353	1	0.0811349	-0.300892	-0.660115	0.00814779	0.751379	1	0.650149
B cell	B cell	HMGB1	TLR9	1.10439	0	0.25921	0.123546	0.118488	0.0619709	0.843795	0.706344	0.650186
Treg	Treg	ADAM10	TSPAN5	0.344108	0	0.111871	0.414597	0.383761	0.0351723	0.780159	0.0809162	0.650378
Other cell	LLM	FAM3C	LAMP1	0.564993	0	0.167168	0.268283	0.256309	0.0131793	0.812665	0.707881	0.650378
B cell	LLM	PSEN1	CD44	0.450444	0.971	0.0811334	-0.0737401	-0.0302901	0.00656401	0.751377	1	0.650378
non-LLM	non-LLM	TNFSF12	CD163	0.706318	0	0.259109	1.70825	1.22479	0.0415845	0.84377	0.0727005	0.650453
MG	other CD8 T	ADAM17	NOTCH1	0.152138	0	0.0212247	0.191887	0.0906425	0.0270155	0.607187	0.556023	0.65055
non-LLM	B cell	THBS1	CD47	0.470129	0	0.167234	0.779249	0.448943	0.094914	0.812695	0.0727005	0.650607
Treg	exhausted CD8 T	LGALS9	CD47	0.423686	0.942	0.16727	0.00486798	0.0404834	0.00596949	0.812712	1	0.650836
Treg	other CD8 T	SPTAN1	PTPRA	0.34402	0	0.106196	0.0949835	0.0938413	0.0201349	0.775662	0.858636	0.650836
LLM	B cell	LRPAP1	SORL1	0.668424	0	0.438204	0.48449	0.711043	0.0342864	0.875366	0.0727005	0.650987
MG	other CD8 T	TNFSF13	TNFRSF1A	0.74022	0	0.25879	1.94766	1.07729	0.0294356	0.843688	0.0727005	0.650987
LLM	LLM	GNAI2	ADCY7	0.371938	0.039	0.0810625	0.0905551	0.153889	0.0108097	0.751295	1	0.651065
other CD8 T	CD4 T	GSTP1	TRAF2	0.75922	0.044	0.167273	-0.0164172	-0.0686964	0.00939494	0.812713	1	0.651065
MG	non-LLM	PLAU	ITGA5	0.34401	0	0.109171	2.17185	0.69818	0.218334	0.778057	0.0193756	0.651065
Treg	non-LLM	TNFSF12	TNFRSF12A	0.165914	0	0.0212393	0.420457	0.240608	0.0247913	0.60727	0.152648	0.651089
non-LLM	Other cell	TNFSF13	TNFRSF14	0.668105	0	0.432656	1.06536	0.630227	0.0206266	0.87467	0.159983	0.651254
LLM	MG	ICAM1	ITGAM_ITGB2	0.343965	0	0.117693	0.840906	0.401268	0.0430277	0.784479	0.0727005	0.651294
other CD8 T	other CD8 T	GNAS	ADCY7	0.4434	1	0.0810585	-0.0419066	-0.0648384	0.0102807	0.751291	1	0.651294
exhausted CD8 T	Other cell	GSTP1	TRAF2	0.715756	1	0.167298	-0.0514316	-0.147717	0.00939637	0.812724	1	0.651294
non-LLM	B cell	SELPLG	SELL	0.409852	0	0.167325	0.0514391	-0.11047	0.0079048	0.812737	1	0.651524
MG	non-LLM	TGFB1	LPP	0.34388	0.081	0.0837989	0.0284142	-0.138504	0.0131356	0.754384	1	0.651524
non-LLM	Other cell	FADD	FAS	0.148552	1	0.0212452	-0.213169	-0.274802	0.00474587	0.607303	1	0.651628
Other cell	B cell	APP	LRP10	0.343821	0	0.109682	0.397312	0.358958	0.0226554	0.77846	0.109325	0.651753
LLM	MG	IL18	IL18BP	0.630651	0	0.167605	1.57994	1.03898	0.0222015	0.812864	0.120332	0.651753
MG	CD4 T	GNAI2	S1PR1	0.668035	0	0.310561	0.752914	0.603886	0.0609977	0.85534	0.0727005	0.651787
other CD8 T	Treg	LGALS9	PTPRC	1.05471	0	0.258732	0.216408	0.191996	0.00398351	0.843673	1	0.651787
exhausted CD8 T	Treg	ADAM10	CD44	0.599384	0	0.167652	0.0907331	0.120566	0.00985933	0.812885	1	0.651982
Treg	B cell	LGALS9	PTPRC	0.667762	1	0.320088	-0.124243	-0.476191	0.00492816	0.857199	1	0.652054
non-LLM	Other cell	HSPA8	ADRB2	1.10347	0.087	0.258578	0.10169	0.0582349	0.0207336	0.843634	1	0.652054
Other cell	exhausted CD8 T	CRTAM	CADM1	0.343776	0	0.104705	0.238121	0.43128	0.0334389	0.77443	0.294975	0.652097
exhausted CD8 T	Other cell	CADM1	CRTAM	0.343776	0	0.104705	0.238121	0.43128	0.0334389	0.77443	0.294975	0.652097
non-LLM	non-LLM	ADAM10	TSPAN17	0.160056	0.294	0.0212477	0.0107858	-0.0826738	0.00814207	0.607317	1	0.652167
MG	LLM	SEMA4A	LILRB2	0.426941	0	0.167673	0.793331	0.646705	0.0452539	0.812895	0.0727005	0.652212
Other cell	Other cell	ACTR2	ADRB2	0.387873	0.558	0.0808955	0.0737935	0.0484724	0.0212552	0.751103	1	0.652212
exhausted CD8 T	MG	CXCL13	ACKR1	1.01208	0	0.258516	1.93525	1.56861	0.266979	0.843619	0.00097551	0.652321
Treg	MG	GNAI2	F2R	0.363938	0.969	0.0808798	-0.0683905	-0.132304	0.00696359	0.751084	1	0.652441
exhausted CD8 T	other CD8 T	YBX1	NOTCH1	0.828338	1	0.167695	-0.136713	-0.240756	0.0145552	0.812905	1	0.652441
LLM	MG	SPP1	ITGAV_ITGB1	1.02036	0	0.258493	2.00829	2.79563	0.122361	0.843613	0.00066995	0.652588
MG	Other cell	VCAN	ITGB1	0.343685	0	0.0939991	0.444904	0.395297	0.0257467	0.76487	0.0727005	0.65267
non-LLM	Other cell	IL18	IL18BP	0.467376	0	0.167724	1.09807	0.867926	0.0222173	0.812918	0.119844	0.65267
exhausted CD8 T	B cell	GZMB	IGF2R	1.45446	0	0.229372	0.397927	0.982373	0.0137123	0.835565	0.625287	0.652706
LLM	Treg	IL16	CCR5	0.148091	1	0.0212564	-0.267312	-0.404835	0.00550234	0.607365	1	0.652706
Treg	non-LLM	HSPA8	LDLR	1.33631	0	0.258464	0.394753	0.340304	0.0270831	0.843605	0.0927694	0.652855
Other cell	Treg	CXCL16	CXCR6	0.667488	0	0.258734	0.558525	0.636371	0.0194567	0.843674	0.203584	0.652855
Treg	Other cell	GNAS	ADRB2	0.387679	1	0.0808471	-0.0214973	-0.0464075	0.0195321	0.751047	1	0.6529
CD4 T	LLM	SELPLG	SELL	0.567222	0	0.167732	0.241127	0.239236	0.00792403	0.812921	1	0.6529
MG	Other cell	ICAM1	SPN	0.667459	0	0.372083	0.710458	0.620557	0.0394807	0.866167	0.0727005	0.653123
MG	MG	NRG1	MS4A4A	0.435658	0	0.167765	3.43253	0.791377	0.117255	0.812937	0.0300533	0.653129
CD4 T	exhausted CD8 T	CD38	PECAM1	0.34353	0	0.102787	0.105208	0.227722	0.016538	0.772811	0.798736	0.653129
B cell	MG	TGFB1	ITGB5	0.208246	0.989	0.0212653	0.641138	-0.162572	0.0390261	0.607415	1	0.653245
non-LLM	other CD8 T	TGM2	ITGA4	0.443952	0	0.167779	0.809553	0.41274	0.0691236	0.812943	0.0727005	0.653359
non-LLM	LLM	C3	C3AR1	0.382251	0	0.0808198	1.69703	0.806214	0.0423991	0.751015	0.0727005	0.653359
exhausted CD8 T	CD4 T	LRPAP1	SORL1	0.343511	1	0.103794	-0.0786823	0.00026847	0.00812119	0.773666	1	0.653359
non-LLM	Other cell	C3	IFITM1	1.08301	0	0.258421	0.557178	0.51927	0.0187797	0.843594	0.232704	0.65339
Other cell	non-LLM	TNF	VSIR	0.666525	0	0.167881	0.864998	0.737445	0.0235019	0.812989	0.0950012	0.653589
MG	MG	PLAU	LRP1	0.343498	0	0.108721	2.19221	0.65714	0.110515	0.7777	0.0374578	0.653589
other CD8 T	other CD8 T	ICAM1	IL2RG	0.963609	0	0.258124	0.120626	0.0193458	0.00585048	0.843518	1	0.653657
Other cell	non-LLM	TGS1	RXRA	0.157742	0.002	0.0212822	0.21499	0.0379634	0.0279241	0.60751	1	0.653783
Other cell	LLM	SPON2	ITGB1	0.343485	0	0.117919	0.283387	0.438103	0.0240866	0.784641	0.213176	0.653819
MG	Other cell	ADAM9	ITGB1	0.417744	0	0.167909	1.10119	0.440793	0.0514756	0.813002	0.0727005	0.653819
exhausted CD8 T	CD4 T	FASLG	FAS	0.410213	0	0.168021	0.327411	0.53593	0.0525304	0.813052	0.151676	0.654048
Other cell	CD4 T	IL16	KCNA3	0.343471	0.823	0.102535	0.0812984	0.0239483	0.0301129	0.772595	1	0.654048
non-LLM	MG	GNAI2	ADCY7	0.667059	0	0.277731	0.649313	0.468837	0.0370354	0.84829	0.0727005	0.654191
non-LLM	B cell	LGALS9	SLC1A5	0.699706	0	0.257931	0.9373	0.668234	0.0223733	0.843469	0.115834	0.654191
B cell	Treg	ADAM17	ITGB1	0.36339	0	0.0806913	0.256505	0.26363	0.017654	0.750866	0.290137	0.654278
exhausted CD8 T	non-LLM	HSPA8	ADRB2	1.18517	0	0.16805	0.125696	0.201257	0.0134748	0.813066	0.694134	0.654278
non-LLM	exhausted CD8 T	TNF	TRADD	0.166301	1	0.021296	-0.063999	-0.0608129	0.0047916	0.607587	1	0.654322
exhausted CD8 T	MG	S100A4	CCR5	1.10205	0	0.257741	0.312481	0.414478	0.0166957	0.84342	0.345762	0.654459
MG	other CD8 T	LMAN1	MCFD2	0.366464	0	0.0806488	0.0922382	0.034732	0.0122985	0.750817	0.873673	0.654508
exhausted CD8 T	Other cell	LTB	CD40	0.343308	1	0.101055	-0.238151	-0.452176	0.00514308	0.771316	1	0.654508
Treg	MG	GNAS	ADCY7	0.45466	0.963	0.168085	0.11296	-0.0270307	0.0213184	0.813081	1	0.654508
non-LLM	CD4 T	VCAN	ITGB1	0.666857	0	0.444116	1.53691	1.25767	0.121645	0.876096	0.00579074	0.654726
B cell	other CD8 T	IL7	IL2RG_IL7R	0.557446	0	0.0806411	0.459854	0.793148	0.0386908	0.750808	0.0727005	0.654738
B cell	LLM	PTDSS1	SCARB1	0.411067	0	0.168109	0.690799	0.373916	0.0331096	0.813092	0.0727005	0.654738
non-LLM	Treg	NUCB2	ERAP1	0.149834	1	0.0213003	-0.0847352	-0.187177	0.00672543	0.607611	1	0.65486
Other cell	LLM	LRPAP1	SORL1	0.427355	0.014	0.168165	0.0664561	0.0710413	0.0131577	0.813117	1	0.654968
other CD8 T	LLM	TGFB1	CXCR4	0.417423	1	0.168186	-0.265097	-0.471223	0.00426719	0.813127	1	0.655198
other CD8 T	Other cell	LTB	CD40	0.343131	1	0.100979	-0.238362	-0.448452	0.00513923	0.77125	1	0.655198
CD4 T	CD4 T	CD55	ADGRE5	0.666705	0	0.405017	0.250441	0.315256	0.0199966	0.871007	0.268094	0.655261
Other cell	CD4 T	ADAM10	CD44	0.698771	0	0.257576	0.244269	0.326515	0.0151477	0.843378	0.466486	0.655261
B cell	B cell	IL10	IFNLR1	0.145978	0	0.0213024	0.19826	0.29593	0.120697	0.607623	0.404153	0.655398
CD4 T	CD4 T	GNAI2	S1PR1	0.430871	0	0.16843	0.385391	0.34394	0.0330815	0.813237	0.0997977	0.655428
non-LLM	exhausted CD8 T	ADAM10	CADM1	0.343015	0	0.104005	0.323984	0.484416	0.0293977	0.773843	0.155986	0.655428
LLM	MG	CCL3L1	CCR1	0.503292	0	0.168456	0.963174	0.802153	0.0549333	0.813249	0.0556741	0.655658
LLM	LLM	LGALS9	SLC1A5	0.6926	0	0.257379	0.923307	0.841302	0.0223254	0.843327	0.116708	0.655796
MG	other CD8 T	CCL5	CCR1	0.65301	1	0.168501	-0.0872577	-0.800066	0.00660894	0.813269	1	0.655889
other CD8 T	other CD8 T	FAM3C	ADGRG5	0.168266	1	0.0213105	-0.0348274	-0.134539	0.0232288	0.607669	1	0.655937
MG	MG	RARRES1	NRP2	0.342934	0	0.103473	1.93337	0.75147	0.132293	0.773394	0.0364526	0.656119
CD4 T	B cell	GZMB	IGF2R	0.537095	1	0.0805516	-0.169227	-0.625059	0.00481552	0.750704	1	0.656119
MG	non-LLM	GNAI2	ADCY7	0.599507	0	0.168513	0.467433	0.325469	0.0224712	0.813274	0.113321	0.656119
CD4 T	Treg	LTB	CD40	0.747836	0	0.168545	0.234094	0.231778	0.00857792	0.813289	1	0.656349
exhausted CD8 T	exhausted CD8 T	LGALS9	CD47	0.34279	1	0.0808224	-0.156943	-0.155823	0.00288437	0.751018	1	0.656349
LLM	MG	CCL3	CCR5	0.386938	0	0.0805333	0.220548	0.308821	0.0241791	0.750683	0.338626	0.656349
LLM	MG	MDK	SDC3	0.147346	0	0.0213225	0.89	0.24881	0.0667206	0.607735	0.142122	0.656475
LLM	Other cell	TNFSF13B	CD40	0.501281	0	0.168564	0.649515	0.346312	0.01449	0.813297	0.531532	0.65658
non-LLM	exhausted CD8 T	PDCD1LG2	PDCD1	0.472483	0	0.0804891	0.374298	0.686378	0.0458859	0.750631	0.108494	0.65658
MG	Other cell	SPARC	ENG	0.409195	0	0.0804831	1.31066	1.02873	0.032514	0.750625	0.0727005	0.65681
Other cell	LLM	LGALS1	CD69	0.752328	0.002	0.16857	0.0235913	-0.109329	0.00381697	0.8133	1	0.65681
MG	non-LLM	SELPLG	SELL	0.666485	0	0.392393	0.416684	0.282202	0.0185375	0.869217	0.244824	0.656866
MG	other CD8 T	S100A4	CCR5	0.766537	0.166	0.257077	0.122935	-0.0581869	0.0166527	0.84325	1	0.656866
B cell	MG	ENTPD1	ADORA2B	0.167372	0	0.0213315	0.593124	0.0281433	0.0533362	0.607786	0.573904	0.657013
other CD8 T	LLM	CALR	ITGAV	0.761997	0	0.168622	0.237088	0.154672	0.0206238	0.813324	0.321609	0.65704
other CD8 T	Treg	FADD	FAS	0.493956	0	0.16863	0.418265	0.446682	0.0376695	0.813327	0.0782279	0.657271
exhausted CD8 T	CD4 T	CD99	CD81	0.846153	0	0.256807	0.0016104	0.0997219	0.00522048	0.84318	1	0.657401
non-LLM	MG	SEMA4A	PLXNB2	0.410724	0	0.168655	1.02505	0.455206	0.0796824	0.813338	0.0727005	0.657502
B cell	MG	ENTPD1	ADORA2A	0.167397	1	0.0213436	-0.134048	-0.188106	0.00824142	0.607854	1	0.657551
MG	B cell	TNFSF13B	TNFRSF17	0.666228	0	0.34391	1.32018	1.04078	0.214493	0.861537	0.014965	0.657669
other CD8 T	Treg	LTA	TNFRSF14	0.501143	0	0.0803072	0.211261	0.232741	0.013186	0.75042	0.706651	0.657732
other CD8 T	B cell	CD70	CD27	0.422894	1	0.168738	-0.236442	-0.704822	0.0133309	0.813376	1	0.657732
LLM	CD4 T	TOR2A	ATP5F1B	0.578427	1	0.168772	-0.125803	-0.132669	0.00991871	0.813391	1	0.657963
non-LLM	Treg	FADD	TRAF2	0.149006	0.999	0.0213543	-0.0478197	-0.0457487	0.010386	0.607913	1	0.658089
exhausted CD8 T	other CD8 T	ARPC5	LDLR	0.522406	1	0.0802632	0.0115833	-0.0404402	0.0161809	0.750368	1	0.658194
MG	MG	TIMP2	ITGB1	0.412114	0	0.168785	0.966769	0.307378	0.0334979	0.813397	0.0861189	0.658194
non-LLM	CD4 T	IL16	CD4	0.465319	0	0.168865	0.431597	0.181268	0.00946969	0.813433	1	0.658424
exhausted CD8 T	other CD8 T	PTDSS1	JMJD6	0.342249	0	0.116912	0.055172	0.114802	0.0157814	0.783915	1	0.658424
CD4 T	CD4 T	GNAI2	CXCR3	0.665958	0	0.432712	0.19591	0.274201	0.0143644	0.874677	0.545064	0.658473
non-LLM	CD4 T	C3	CD81	0.147627	1	0.0213565	0.249427	-0.0053689	0.00574453	0.607926	1	0.658627
Treg	exhausted CD8 T	GRN	TNFRSF1B	0.45335	0.98	0.168906	-0.009442	-0.032497	0.00326211	0.813451	1	0.658655
exhausted CD8 T	MG	ADAM10	TSPAN14	0.342238	0	0.0845154	0.211534	0.151403	0.0118889	0.755172	0.946472	0.658655
non-LLM	MG	TNFSF10	TNFRSF11B	0.374632	0	0.0802608	1.18818	0.458919	0.138895	0.750366	0.0727005	0.658655
Other cell	CD4 T	SELPLG	SELL	0.665915	0	0.432777	0.433356	0.695619	0.0204454	0.874685	0.166329	0.65874
MG	other CD8 T	TIMP2	ITGB1	0.412376	0	0.168984	0.967222	0.416182	0.0335374	0.813487	0.0727005	0.658886
non-LLM	LLM	VEGFA	SIRPA	0.342169	0	0.0979835	1.61283	0.739132	0.179076	0.768582	0.0411439	0.658886
LLM	non-LLM	PLAU	LRP1	0.342152	0	0.0945289	1.90285	0.736049	0.096089	0.765375	0.0418526	0.659117
CD4 T	other CD8 T	GZMB	IGF2R	0.58162	1	0.168985	-0.0614735	-0.433496	0.0101022	0.813487	1	0.659117
non-LLM	non-LLM	IL15RA	AXL	0.152494	0	0.0213602	0.798392	0.205706	0.0478524	0.607946	0.205282	0.659164
non-LLM	MG	VEGFA	CD44	0.729949	0	0.256183	0.893131	0.323255	0.0942446	0.84302	0.0742934	0.659276
other CD8 T	Other cell	FAM3C	LAMP1	0.461354	0	0.168998	0.106418	0.0643875	0.0133235	0.813492	0.792019	0.659348
other CD8 T	MG	PSAP	SORT1	0.437701	0.999	0.0801085	0.109604	-0.377306	0.00839731	0.750188	1	0.659579
non-LLM	B cell	HMGB1	TLR9	0.741679	1	0.169	-0.28709	-0.560657	0.0404037	0.813493	1	0.659579
LLM	non-LLM	SERPINE1	LRP1	0.342085	0	0.0944625	1.90638	0.886224	0.248319	0.765312	0.0178587	0.659579
other CD8 T	Treg	TNFSF4	TRAF2	0.149052	0	0.0213704	0.104947	0.0767179	0.0375589	0.608003	0.800422	0.659702
non-LLM	exhausted CD8 T	SPP1	ITGA4_ITGB1	0.414712	0	0.169133	0.39687	1.02709	0.0130185	0.813553	0.666622	0.65981
Other cell	other CD8 T	GNAS	ADCY7	0.438774	1	0.0801011	-0.0482033	-0.0697511	0.0101593	0.750179	1	0.65981
Other cell	MG	MFNG	NOTCH2	0.342005	0	0.115314	0.444339	0.24742	0.0325112	0.782748	0.143511	0.65981
non-LLM	MG	C1QB	LRP1	0.664709	0	0.267538	1.40092	1.56108	0.0350192	0.845868	0.0727005	0.659812
LLM	non-LLM	CXCL12	ITGA4	0.429621	0	0.169314	2.33702	0.544093	0.0660736	0.813634	0.0727005	0.660042
exhausted CD8 T	non-LLM	PTPN6	CD300LF	0.341997	0.54	0.0861351	0.633021	0.0624017	0.0248622	0.756923	1	0.660042
MG	Other cell	SELPLG	SELL	0.664547	0	0.388929	0.413439	0.394389	0.0183739	0.868712	0.251838	0.66008
LLM	other CD8 T	ADAM10	NOTCH1	0.152841	0.001	0.0213767	0.121413	0.115047	0.0174748	0.608038	1	0.66024
MG	MG	VCAN	TLR2	0.341965	0	0.0933508	1.26974	0.647286	0.0608059	0.764247	0.0714117	0.660273
LLM	Other cell	MDK	NCL	0.727316	0.988	0.169371	0.0658515	-0.0348484	0.0250362	0.81366	1	0.660273
LLM	CD4 T	PSEN1	CD44	0.661389	0	0.169423	0.207629	0.303912	0.013707	0.813683	0.626971	0.660504
Other cell	B cell	TOR2A	ATP5F1B	0.865179	0	0.25587	0.219875	0.33228	0.0150374	0.842939	0.478071	0.660617
Other cell	exhausted CD8 T	CXCL16	CXCR6	0.664417	0	0.257289	0.554907	1.05475	0.019348	0.843304	0.208093	0.660617
Other cell	non-LLM	TNFSF12	CD163	0.668826	0	0.16943	1.59196	1.18589	0.0271919	0.813686	0.0727005	0.660736
MG	Other cell	GNAI2	S1PR5	0.664374	0	0.302972	0.918727	0.66424	0.108903	0.853803	0.0670047	0.660885
Other cell	Other cell	CCL5	CCR1	1.13184	0	0.255824	0.133764	0.109263	0.0100339	0.842927	1	0.660885
LLM	Other cell	ADAM10	CD44	0.527927	0.281	0.169444	0.0330778	0.0631551	0.00996473	0.813692	1	0.660967
non-LLM	LLM	CD1D	LILRB2	0.34174	0	0.115515	1.02291	0.717565	0.0712762	0.782896	0.0463308	0.660967
CD4 T	exhausted CD8 T	LTA	TNFRSF14	0.402103	0	0.0800171	0.0875067	0.202581	0.0131384	0.750081	0.908042	0.660967
CD4 T	MG	CADM1	CRTAM	0.148438	1	0.0213769	-0.123323	-0.268757	0.00682699	0.608039	1	0.661046
MG	CD4 T	CRTAM	CADM1	0.148438	1	0.0213769	-0.123323	-0.268757	0.00682699	0.608039	1	0.661046
non-LLM	Treg	TIMP2	CD44	0.664371	0	0.302451	0.734047	0.329026	0.0251225	0.853695	0.0727005	0.661153
CD4 T	Treg	FADD	TRADD	0.341722	0	0.0843059	0.263918	0.289404	0.0168791	0.754942	0.333347	0.661198
other CD8 T	MG	LGALS9	CD47	0.371344	1	0.0800164	-0.118834	-0.239838	0.00285561	0.75008	1	0.661198
Other cell	exhausted CD8 T	CD38	PECAM1	0.415007	0	0.169535	0.220145	0.374329	0.0272775	0.813733	0.340044	0.661198
non-LLM	Other cell	CD72	CD5	0.365574	0	0.0800129	0.0445053	-0.0451863	0.0116558	0.750076	1	0.66143
Other cell	MG	APP	LRP1	0.341698	0	0.107831	1.06995	0.794938	0.0739832	0.776989	0.0373279	0.66143
LLM	other CD8 T	HSPA8	LDLR	1.05803	0.802	0.169704	0.051762	-0.0014458	0.0177824	0.813809	1	0.66143
non-LLM	MG	APP	LRP10	0.443069	0	0.169721	0.492115	0.25371	0.0350567	0.813816	0.137473	0.661662
LLM	other CD8 T	CXCL9	DPP4	0.484578	0	0.0799757	1.32248	1.34745	0.0878051	0.750032	0.0148427	0.661662
MG	MG	LIN7C	ABCA1	0.207053	0	0.021393	0.535104	0.260042	0.0299575	0.608129	0.130584	0.661852
exhausted CD8 T	Treg	GNAI2	S1PR4	0.441987	0	0.169739	0.189051	0.269055	0.0171072	0.813824	0.434055	0.661893
B cell	B cell	PSEN1	CD44	0.444703	1	0.079968	-0.0803492	-0.237667	0.00646973	0.750023	1	0.661893
MG	exhausted CD8 T	COL6A2	CD44	0.66388	0	0.409514	1.93421	0.567846	0.0747185	0.871625	0.0727005	0.661958
Other cell	non-LLM	ADAM10	TSPAN14	0.341624	0	0.101536	0.230642	0.177651	0.0142832	0.771734	0.552437	0.662125
exhausted CD8 T	non-LLM	ANXA1	FPR2_FPR3	0.483942	0	0.169835	1.01854	0.423154	0.0298238	0.813867	0.0727005	0.662125
CD4 T	exhausted CD8 T	LTB	TNFRSF1A	0.77935	0	0.255077	0.564036	0.778328	0.0153057	0.842733	0.451587	0.662226
exhausted CD8 T	non-LLM	CCL3L1	CCR1	0.413396	0	0.169869	0.603423	0.792907	0.0553944	0.813882	0.0727005	0.662357
MG	B cell	APP	NCSTN	0.15109	0.064	0.0213947	0.0430945	-0.0480743	0.00928812	0.608138	1	0.662389
exhausted CD8 T	Treg	LGALS1	CD69	0.663673	0.794	0.374366	-0.0294451	0.0160297	0.00847686	0.866521	1	0.662494
MG	MG	IL18	IL18BP	0.920035	0	0.254968	2.43046	1.45179	0.033774	0.842705	0.0400271	0.662494
other CD8 T	exhausted CD8 T	CCL3	CCR5	0.341537	0	0.103956	0.249715	0.257436	0.0312114	0.773802	0.268689	0.662588
MG	MG	NECTIN2	CD96	0.50191	0	0.169984	1.55601	0.359302	0.0253844	0.813934	0.0727005	0.662588
CD4 T	LLM	PSAP	LRP1	0.663331	0	0.36777	0.989512	0.167494	0.019595	0.865489	0.284193	0.662763
non-LLM	Other cell	TNFSF13B	TFRC	0.711248	0	0.170034	1.38214	0.893338	0.0236499	0.813956	0.0925684	0.66282
CD4 T	LLM	GRN	TNFRSF1A	0.341458	0.608	0.0997274	0.215166	-0.0595742	0.00407605	0.770147	1	0.66282
non-LLM	CD4 T	IL10	IL10RA_IL10RB	0.162025	0.179	0.0214161	0.0137447	-0.0178401	0.0122886	0.608258	1	0.662926
non-LLM	Other cell	SPP1	CD44	0.663304	0	0.40188	0.353648	0.919461	0.0129466	0.870569	0.74394	0.663031
Other cell	exhausted CD8 T	GNAI2	CCR5	0.485964	0	0.170068	0.317626	0.402015	0.0269189	0.813971	0.164262	0.663052
non-LLM	non-LLM	TNFSF13	FAS	0.443445	0	0.0798531	0.894795	0.362413	0.00831507	0.749888	0.573904	0.663052
Other cell	Treg	TF	TFRC	0.341405	0	0.109283	0.542578	1.24272	0.0870054	0.778146	0.0727005	0.663052
B cell	MG	LGALS1	ITGB1	0.413672	1	0.17017	-0.0924553	-0.823742	0.00414985	0.814016	1	0.663284
Other cell	LLM	SNCA	LAG3	0.152065	1	0.0214317	0.0489131	-0.744549	0.00501054	0.608345	1	0.663463
Treg	CD4 T	GZMA	F2R	0.414973	1	0.170194	-0.0936452	-0.62121	0.0100988	0.814027	1	0.663516
Treg	CD4 T	LGALS9	HAVCR2	0.341147	0.001	0.115592	0.0765358	0.125809	0.00583476	0.782953	1	0.663516
exhausted CD8 T	LLM	GNAI2	ADCY7	0.367322	0	0.0798382	0.0834023	0.161409	0.0106464	0.749871	1	0.663516
CD4 T	other CD8 T	SELPLG	SELL	0.663195	0	0.351934	0.401921	0.51211	0.0166262	0.862907	0.35137	0.663568
CD4 T	MG	ADAM10	CD44	0.729343	0	0.254661	0.26866	0.169787	0.0149762	0.842625	0.484523	0.663568
B cell	MG	ADAM10	CD44	0.695732	0	0.170235	0.183667	0.010974	0.0100113	0.814045	1	0.663748
LLM	LLM	GRN	SORT1	1.14232	0	0.254542	1.26934	1.34133	0.0460975	0.842594	0.0727005	0.663837
Treg	LLM	ARF6	SMAP1	0.446709	0.028	0.170254	0.0481938	0.144838	0.0120691	0.814054	1	0.66398
B cell	other CD8 T	F11R	ITGAL_ITGB2	0.207994	0	0.0214359	0.11106	0.0857591	0.011008	0.608368	1	0.664
MG	CD4 T	ICAM1	SPN	0.663113	0	0.363926	0.702413	0.603574	0.0386152	0.864877	0.0727005	0.664105
Treg	non-LLM	NAMPT	ITGA5_ITGB1	0.340967	0	0.10766	0.626072	0.327084	0.0482774	0.776852	0.0727005	0.664212
MG	non-LLM	CD14	RIPK1	1.00681	0	0.170276	1.84115	1.415	0.0329766	0.814063	0.050369	0.664212
Other cell	exhausted CD8 T	CCL4	CCR1	0.712669	0	0.254368	0.246858	0.417056	0.0157368	0.842548	0.415385	0.664374
Treg	other CD8 T	LGALS9	CD44	0.66283	0	0.317	0.171829	0.198869	0.0070269	0.856605	1	0.664374
B cell	other CD8 T	LGALS1	ITGB1	0.413934	1	0.170371	-0.0920024	-0.714937	0.00415475	0.814106	1	0.664445
CD4 T	MG	SEMA4D	CD72	0.340891	0.875	0.0952936	-0.0139152	-0.0840945	0.0140227	0.766097	1	0.664445
non-LLM	exhausted CD8 T	IL10	IL10RA_IL10RB	0.162155	0.065	0.0214402	0.0140453	0.0124161	0.0123024	0.608391	1	0.664537
CD4 T	other CD8 T	ICAM3	ITGAL	0.662674	0	0.344922	0.342496	0.365867	0.0313823	0.861712	0.133642	0.664643
LLM	B cell	LGALS9	SLC1A5	0.691251	0	0.254238	0.920388	0.728943	0.022053	0.842515	0.124625	0.664643
non-LLM	non-LLM	C3	CD81	0.378133	0	0.0797759	0.660495	0.396469	0.0214583	0.749798	0.139282	0.664677
CD4 T	exhausted CD8 T	ADAM10	CD44	0.521675	0.424	0.170444	0.0295952	0.0785292	0.0100236	0.814138	1	0.664677
Treg	LLM	HSPA1A	TLR4	0.565993	0	0.170445	0.586704	0.686616	0.0238603	0.814139	0.0888774	0.664909
B cell	LLM	GRN	SORT1	0.398274	0	0.0797615	0.285811	0.0266865	0.0144448	0.749781	0.887082	0.664909
exhausted CD8 T	Treg	S100A4	CCR5	1.10116	0	0.254027	0.309943	0.445643	0.0164551	0.84246	0.362789	0.664911
Treg	B cell	SELPLG	ITGB2	0.662659	1	0.272098	0.0675624	-0.709524	0.00306308	0.846966	1	0.664911
LLM	B cell	SPTAN1	PTPRA	0.146501	1	0.0214462	-0.262302	-0.400298	0.00406623	0.608425	1	0.665074
LLM	Other cell	TNFSF13	FAS	0.569603	0	0.17049	1.23268	0.666416	0.017753	0.814158	0.285437	0.665142
LLM	LLM	SERPINF1	PLXDC2	0.66241	0	0.433528	2.13132	1.34856	0.0843624	0.87478	0.00507718	0.66518
LLM	exhausted CD8 T	F13A1	ITGB1	0.340772	0	0.115704	0.979881	0.561867	0.0299883	0.783035	0.0727005	0.665374
MG	non-LLM	LRPAP1	SORL1	0.714355	0	0.253932	0.554195	0.389983	0.0198683	0.842434	0.185263	0.665449
LLM	CD4 T	CD86	CD28	0.423339	0	0.170557	0.801322	0.62824	0.0557854	0.814188	0.0727005	0.66549
CD4 T	LLM	CD28	CD86	0.423339	0	0.170557	0.801322	0.62824	0.0557854	0.814188	0.0727005	0.66549
Other cell	other CD8 T	ICAM1	ITGAL_ITGB2	0.34076	0	0.115894	0.143566	0.152925	0.0171669	0.783174	0.611936	0.665606
LLM	LLM	ADAM17	IL6R	0.146456	0	0.0214495	0.185753	0.144469	0.0124901	0.608443	0.827415	0.665611
other CD8 T	LLM	ADAM10	GPNMB	0.895447	0	0.253764	2.22756	1.64685	0.0416789	0.842391	0.0191912	0.665717
exhausted CD8 T	MG	PSAP	SORT1	0.435623	1	0.079677	0.107485	-0.400175	0.00835208	0.749681	1	0.665839
Other cell	other CD8 T	TIMP2	CD44	0.590523	0	0.170562	0.411714	0.318511	0.0141674	0.814191	0.566365	0.665839
Treg	non-LLM	FADD	ABCA1	0.34073	0	0.103346	0.778985	0.492982	0.0483157	0.773287	0.0727005	0.665839
B cell	exhausted CD8 T	GRN	TNFRSF1B	0.661904	0	0.437821	0.266238	0.270233	0.0084557	0.875319	1	0.665986
exhausted CD8 T	Other cell	CD52	SIGLEC10	0.941263	0	0.253731	0.0793069	0.143263	0.0087079	0.842382	1	0.665986
B cell	B cell	MYL9	CD69	0.34232	0	0.0796536	0.11304	0.170602	0.0724881	0.749654	0.7568	0.666072
LLM	exhausted CD8 T	CD72	CD5	0.413005	0	0.17057	0.160975	0.327389	0.0248477	0.814194	0.540777	0.666072
LLM	exhausted CD8 T	PSEN1	NCSTN	0.146553	0.605	0.0214695	-0.0038835	0.0589637	0.00858144	0.608554	1	0.666148
LLM	CD4 T	CXCL12	CXCR3	0.661487	0	0.425829	2.63117	1.02767	0.135975	0.873795	0.00865545	0.666255
exhausted CD8 T	non-LLM	CALM1	PTPRA	1.05583	0	0.253549	0.0974646	0.182833	0.00915937	0.842334	1	0.666255
other CD8 T	MG	FASLG	TNFRSF1A	0.452223	0	0.170591	0.770775	0.463583	0.0582579	0.814203	0.0727005	0.666304
non-LLM	non-LLM	C3	ITGAX	0.37759	0	0.0796385	1.2555	0.702657	0.0430605	0.749636	0.0727005	0.666304
LLM	LLM	ICAM1	IL2RG	0.415683	1	0.170599	-0.346732	-0.453481	0.00386669	0.814207	1	0.666537
MG	LLM	CD55	CR1	0.154156	0.955	0.0214869	0.27015	-0.154642	0.0142287	0.608651	1	0.666684
LLM	LLM	ADAM10	TREM2	0.530865	0	0.170604	2.98412	1.20302	0.0894992	0.814209	0.00355681	0.66677
exhausted CD8 T	LLM	LGALS9	HAVCR2	0.340373	0.045	0.080091	0.0316363	-0.0222397	0.00404277	0.750167	1	0.66677
exhausted CD8 T	Other cell	TGFB1	CXCR4	0.661396	1	0.354595	-0.0456812	0.040849	0.00899675	0.863352	1	0.666793
CD4 T	exhausted CD8 T	LGALS9	CD47	0.341635	1	0.079588	-0.159254	-0.14819	0.00284032	0.749576	1	0.667003
other CD8 T	Other cell	GRN	TNFRSF1B	0.340296	1	0.0955773	-0.172453	-0.434862	0.0018459	0.766363	1	0.667003
other CD8 T	MG	SELPLG	SELL	0.53026	0	0.170604	0.19287	0.161334	0.00805973	0.814209	1	0.667003
Other cell	CD4 T	CCL5	CCR5	1.13124	0	0.253271	0.147583	0.136448	0.0197385	0.842262	0.59339	0.667062
Other cell	CD4 T	TNF	TNFRSF1A	0.146729	0.028	0.0214944	0.0296796	0.0194397	0.00589417	0.608693	1	0.667221
LLM	other CD8 T	TGM2	ITGA4	0.372247	0	0.0795584	0.407215	0.270442	0.0327774	0.749541	0.119277	0.667235
MG	non-LLM	NRG1	SIGLEC7	0.438164	0	0.170693	3.92868	0.832048	0.244138	0.814248	0.00156021	0.667235
LLM	non-LLM	CD38	PECAM1	0.340276	0.012	0.108072	0.071443	0.106598	0.0173883	0.777182	1	0.667235
non-LLM	other CD8 T	RETN	CAP1	0.718565	0	0.253259	0.818155	0.553578	0.081432	0.842259	0.0727005	0.667331
MG	Other cell	VCAM1	ITGA4_ITGB1	0.34023	0	0.0905512	0.102387	-0.0836314	0.0151928	0.761493	1	0.667468
LLM	CD4 T	LRPAP1	SORL1	0.492708	0	0.170731	0.17609	0.250705	0.0133585	0.814265	0.681784	0.667468
LLM	Other cell	GNAI2	S1PR1	0.370703	0.002	0.079553	0.134372	0.201674	0.0156251	0.749535	1	0.667468
exhausted CD8 T	Other cell	TNFSF9	TRAF2	0.147929	0.04	0.0215009	0.011555	0.106725	0.0258307	0.608728	1	0.667757
LLM	exhausted CD8 T	CD86	CD28	0.340212	0	0.084704	0.563386	0.486716	0.0277048	0.755378	0.0727005	0.667818
exhausted CD8 T	LLM	CD28	CD86	0.340212	0	0.084704	0.563386	0.486716	0.0277048	0.755378	0.0727005	0.667818
exhausted CD8 T	Treg	CRTAM	CADM1	0.436473	0	0.170883	0.372215	0.724569	0.0545735	0.814332	0.110353	0.667818
Treg	exhausted CD8 T	CADM1	CRTAM	0.436473	0	0.170883	0.372215	0.724569	0.0545735	0.814332	0.110353	0.667818
MG	LLM	TOR2A	ATP5F1B	0.660586	0.964	0.360103	0.163204	0.0105999	0.0211632	0.864258	1	0.667869
Other cell	non-LLM	ARF1	PLD2	0.631901	0	0.0794948	0.148023	0.0650005	0.0202261	0.749466	0.678797	0.667934
B cell	other CD8 T	TNF	TNFRSF1B	0.363502	0	0.0794826	0.143626	0.0453101	0.010299	0.749452	1	0.668167
non-LLM	non-LLM	ICAM1	ITGAM_ITGB2	0.478197	0	0.170898	0.938514	0.626713	0.062479	0.814339	0.0727005	0.668167
LLM	non-LLM	ADAM10	AXL	0.153174	0	0.0215085	0.635498	0.174915	0.0322539	0.60877	0.26854	0.668294
LLM	non-LLM	CXCL10	TLR4	0.340016	0	0.0988181	1.05451	1.03348	0.06388	0.769335	0.0395204	0.668401
LLM	MG	CXCL12	CXCR3	0.431095	0	0.170945	2.32961	0.542957	0.0545859	0.81436	0.0727005	0.668401
B cell	B cell	IL10	CD70	0.34164	0	0.0794763	0.174705	0.331895	0.0644094	0.749445	0.487075	0.668401
Other cell	B cell	CCL4	CNR2	0.71209	0	0.252959	0.306862	0.426469	0.109656	0.84218	0.178051	0.668407
MG	MG	TGFB1	CXCR4	0.426181	1	0.170956	-0.246009	-0.717681	0.00433747	0.814365	1	0.668634
LLM	LLM	C3	CR1	0.42621	0	0.0794	2.95869	1.25834	0.185606	0.749354	0.00273802	0.668634
B cell	exhausted CD8 T	GNAI2	CXCR3	0.660551	0	0.388059	0.174236	0.226879	0.0128821	0.868585	0.755506	0.668676
non-LLM	non-LLM	APOE	SCARB1	0.796665	0	0.25294	1.01575	1.72604	0.017085	0.842175	0.320758	0.668676
LLM	MG	SPTAN1	PTPRA	0.146733	1	0.0215161	-0.261763	-0.352088	0.00407948	0.608812	1	0.66883
other CD8 T	non-LLM	PSEN1	CD44	0.831049	0	0.170998	0.372344	0.379456	0.0138344	0.814383	0.611109	0.668867
non-LLM	MG	RETN	CAP1	0.717364	0	0.252765	0.816578	0.438352	0.0812731	0.842129	0.0727005	0.668946
Other cell	MG	CD59	STAB1	0.415928	0	0.171008	1.87412	0.626836	0.058338	0.814388	0.0727005	0.6691
non-LLM	non-LLM	HBEGF	CD82	0.339887	1	0.111376	0.597307	-0.0349479	0.0399535	0.779779	1	0.6691
LLM	Treg	CCL3	CCR5	0.386046	0	0.0793727	0.218011	0.339987	0.0238307	0.749322	0.345043	0.6691
LLM	B cell	MRC1	PTPRC	0.660015	1	0.304247	0.55761	-0.153036	0.034664	0.854065	1	0.669215
B cell	MG	TGFB1	CXCR4	0.339886	1	0.115233	-0.386218	-0.922912	0.00292367	0.782688	1	0.669333
CD4 T	Other cell	IL16	CD9	0.414365	0	0.171077	0.154022	0.462124	0.0216016	0.814418	0.569757	0.669333
Other cell	Other cell	ADAM17	RHBDF2	0.158671	0.016	0.021519	0.0154727	0.00630694	0.0077397	0.608828	1	0.669366
CD4 T	B cell	HMGB1	TLR9	1.07703	0.511	0.252406	0.0925727	-0.0154484	0.0603441	0.842034	1	0.669484
CD4 T	other CD8 T	LRPAP1	SORL1	0.339796	1	0.0864499	-0.0863283	-0.0902346	0.00676409	0.757258	1	0.669567
non-LLM	Other cell	IL1B	SIGIRR	0.427242	0	0.171168	0.989984	0.759337	0.0652369	0.814459	0.0505647	0.669567
MG	MG	SIRPA	CD47	0.659917	0	0.433188	1.40195	0.474952	0.0398618	0.874737	0.0727005	0.669619
MG	MG	CD47	SIRPA	0.659917	0	0.433188	1.40195	0.474952	0.0398618	0.874737	0.0727005	0.669619
Other cell	other CD8 T	NECTIN2	TIGIT	0.352091	0	0.0793461	0.339434	0.204455	0.0109297	0.749291	1	0.669684
other CD8 T	Other cell	TIGIT	NECTIN2	0.352091	0	0.0793461	0.339434	0.204455	0.0109297	0.749291	1	0.669684
LLM	Other cell	HSPA8	ADRB2	1.07835	0.686	0.252341	0.0733741	0.0523222	0.0202335	0.842017	1	0.669753
non-LLM	CD4 T	ADAM17	ITGB1	0.454559	0	0.171217	0.495062	0.476359	0.0374598	0.81448	0.0727005	0.6698
MG	MG	ITGAV	THY1	0.147198	0	0.0215348	1.47684	0.263348	0.176817	0.608916	0.127408	0.669902
exhausted CD8 T	other CD8 T	SPON2	ITGB2	0.833053	0	0.252308	0.278791	0.222934	0.0137928	0.842008	0.614977	0.670023
LLM	exhausted CD8 T	TNFSF13	FAS	0.65991	0	0.344237	1.38534	0.909579	0.0358452	0.861593	0.0727005	0.670023
Treg	B cell	LTA	TNFRSF14	0.416731	0	0.171273	0.305304	0.140598	0.0281222	0.814505	0.360372	0.670034
Treg	Other cell	FAM3C	LAMP1	0.394511	0.445	0.0793263	-0.0052593	-0.080283	0.00625398	0.749267	1	0.670034
non-LLM	MG	MMP9	ITGAM	0.33973	0	0.11499	1.12232	0.635617	0.0287022	0.782509	0.0727005	0.670034
Other cell	Other cell	GNAI2	S1PR4	0.486785	0	0.171289	0.235071	0.242936	0.0172635	0.814512	0.312844	0.670268
other CD8 T	other CD8 T	CCL4	CCR1	0.941697	0	0.252307	0.34552	0.324777	0.0156093	0.842008	0.424748	0.670292
non-LLM	MG	IL15	IL2RA	0.146981	0	0.0215499	0.408358	0.167306	0.0224093	0.608999	0.285126	0.670438
exhausted CD8 T	CD4 T	IL16	KCNA3	0.33943	0.987	0.100763	0.075559	0.0423335	0.0295926	0.77106	1	0.670501
CD4 T	other CD8 T	GNAI2	S1PR4	0.433463	0	0.171345	0.18626	0.184524	0.0172691	0.814536	0.446338	0.670501
LLM	LLM	C3	ITGAM	0.426146	0	0.0793042	2.77263	1.21398	0.104293	0.749241	0.00334464	0.670501
CD4 T	other CD8 T	ICAM1	IL2RG	0.961904	0	0.252046	0.117537	0.048303	0.00571272	0.841939	1	0.670562
exhausted CD8 T	MG	MFNG	NOTCH2	0.339357	0	0.113287	0.438971	0.285404	0.0319398	0.781236	0.105362	0.670735
other CD8 T	CD4 T	S100A4	CCR5	1.12594	0	0.252019	0.324973	0.376378	0.016325	0.841932	0.37239	0.670831
LLM	LLM	A2M	LRP1	0.659731	0	0.36493	3.9631	1.42407	0.255392	0.865037	0.00120504	0.670831
exhausted CD8 T	other CD8 T	CRTAM	CADM1	0.436926	0	0.171405	0.373083	0.66708	0.0547403	0.814563	0.109363	0.670852
other CD8 T	exhausted CD8 T	CADM1	CRTAM	0.436926	0	0.171405	0.373083	0.66708	0.0547403	0.814563	0.109363	0.670852
non-LLM	Other cell	IL10	IL10RA_IL10RB	0.162771	0.088	0.021554	0.0154656	-0.0394414	0.0123678	0.609022	1	0.670974
Treg	Other cell	TGFB1	CXCR4	0.659551	0.997	0.351092	-0.0486796	-0.0079063	0.00890785	0.862765	1	0.6711
non-LLM	exhausted CD8 T	VEGFA	CD44	0.522281	0	0.171462	0.654067	0.231998	0.0630775	0.814588	0.164159	0.671202
MG	CD4 T	CD99	CD81	0.830713	0.043	0.251603	-0.0143491	-0.182304	0.00511468	0.841822	1	0.67137
MG	Treg	GNAI2	S1PR4	0.659184	0	0.292214	0.525631	0.431428	0.029451	0.851532	0.0727005	0.67137
other CD8 T	MG	LMAN1	MCFD2	0.424861	0	0.171468	0.301755	0.182956	0.0261478	0.814591	0.249155	0.671436
LLM	MG	IL16	CCR5	0.148984	1	0.0215672	-0.264775	-0.436	0.0055828	0.609095	1	0.67151
Other cell	exhausted CD8 T	ADAM10	CADM1	0.33916	0	0.10046	0.314238	0.534887	0.0283958	0.770794	0.167579	0.67167
exhausted CD8 T	MG	CD70	CD27	0.414927	1	0.171562	-0.227924	-0.402294	0.013554	0.814632	1	0.67167
non-LLM	MG	THBS1	SDC4	0.339159	0	0.104838	1.43921	0.792937	0.248081	0.774541	0.0298615	0.671904
MG	Other cell	CD99	PILRB	0.803935	0	0.171647	0.151927	-0.0125237	0.0215168	0.81467	1	0.671904
Treg	Other cell	CD48	CD2	0.65916	1	0.429734	-0.185862	-0.392848	0.00720344	0.874298	1	0.671909
B cell	MG	CCL5	ACKR1	0.147214	1	0.0215673	1.131	-2.37187	0.0106246	0.609095	1	0.672046
Other cell	MG	HSPA4	TLR4	0.438472	0	0.171648	1.48262	0.406168	0.0533746	0.81467	0.0727005	0.672138
other CD8 T	Other cell	CD38	PECAM1	0.339078	0	0.102387	0.066117	0.00728086	0.0164736	0.772468	1	0.672372
CD4 T	CD4 T	GNAI2	S1PR4	0.433751	0	0.171668	0.186967	0.220241	0.0173017	0.814679	0.441783	0.672372
non-LLM	non-LLM	QDPR	DYSF	0.147065	0	0.0215771	0.622574	0.0814215	0.0478564	0.60915	0.573904	0.672581
MG	CD4 T	SNCA	LAG3	0.555349	0	0.171678	0.629727	0.442191	0.0401368	0.814683	0.0727005	0.672606
other CD8 T	other CD8 T	IL16	CCR5	0.339064	0.934	0.0932319	0.0533719	-0.0146947	0.0241336	0.764132	1	0.672606
Other cell	non-LLM	CD55	ADGRE5	0.658225	0	0.429119	0.261396	0.181499	0.0211866	0.874219	0.251838	0.672718
MG	MG	LGALS3BP	CD33	0.338997	0	0.114707	1.2943	0.460225	0.0458779	0.782298	0.0727005	0.67284
Other cell	MG	TNF	TRADD	0.351446	0	0.0791476	0.334699	0.198512	0.0178082	0.749055	0.28249	0.67284
non-LLM	Other cell	APOE	ABCA1	0.767951	0	0.171709	0.897368	1.69997	0.012106	0.814697	0.398142	0.67284
MG	MG	C1QB	LRP1	0.658135	0	0.264288	1.38961	1.00243	0.0345937	0.845069	0.0727005	0.672988
other CD8 T	non-LLM	LRPAP1	SORT1	0.339247	0	0.0791402	0.368368	0.185288	0.0223509	0.749046	0.243163	0.673075
CD4 T	Other cell	PSAP	SORT1	0.558251	0	0.171879	0.394611	0.00263684	0.0180171	0.814772	1	0.673075
exhausted CD8 T	Other cell	FADD	TRAF2	0.148319	1	0.021601	-0.0534058	0.00322647	0.010506	0.609282	1	0.673117
non-LLM	exhausted CD8 T	TNFSF10	RIPK1	0.373666	0	0.0790641	0.393323	0.41963	0.0283712	0.748956	0.0938465	0.673309
other CD8 T	MG	ADAM10	TSPAN14	0.338979	0	0.0811084	0.203295	0.0933345	0.0114096	0.751348	1	0.673309
Treg	non-LLM	PSAP	SORT1	0.649307	0	0.171939	0.417638	0.00473086	0.0180234	0.814798	1	0.673309
LLM	MG	LGALS1	CD69	0.832844	0	0.250877	0.107237	-0.0211196	0.00568068	0.84163	1	0.673527
B cell	MG	GRN	TNFRSF1A	0.657739	0	0.432164	0.740707	0.303064	0.0176634	0.874607	0.289193	0.673527
B cell	Treg	CCL5	CXCR3	0.624992	1	0.172012	0.0165832	-2.02287	0.00281153	0.81483	1	0.673543
exhausted CD8 T	Treg	LTB	TNFRSF1A	0.338953	0.377	0.0969354	0.0537676	-0.0450124	0.00581651	0.767624	1	0.673543
CD4 T	non-LLM	TNF	TRAF2	0.165611	0.003	0.0216077	0.0263013	0.054766	0.0118104	0.609318	1	0.673653
other CD8 T	MG	CXCL13	ACKR1	0.69639	0	0.172025	1.71468	0.485378	0.177657	0.814836	0.0727005	0.673778
LLM	B cell	TCN2	CNR1	0.482899	0	0.0790588	1.8987	1.06914	0.257866	0.74895	0.00685824	0.673778
exhausted CD8 T	non-LLM	ADAM10	CD44	0.856783	0	0.25087	0.387047	0.436841	0.0147533	0.841628	0.504032	0.673797
B cell	non-LLM	SERPINF1	PLXDC2	0.387122	0	0.0790454	1.38189	0.559813	0.0153818	0.748934	0.445033	0.674012
non-LLM	Treg	TIMP2	ITGB1	0.440823	0	0.172065	0.872315	0.497617	0.0341488	0.814853	0.0727005	0.674012
MG	non-LLM	PLAU	ITGAM	0.338807	0	0.104595	2.17186	0.683473	0.155111	0.774338	0.0192833	0.674012
CD4 T	exhausted CD8 T	LTA	TNFRSF1A	0.151059	0	0.0216122	0.0831571	0.122874	0.00846639	0.609343	1	0.674188
Other cell	LLM	APP	LRP1	0.41537	0	0.172099	1.46357	1.03619	0.118078	0.814868	0.00808757	0.674246
B cell	MG	ICAM1	ITGAM_ITGB2	0.338797	0	0.114395	0.831541	0.366977	0.0418218	0.782066	0.0727005	0.674246
non-LLM	Other cell	SIRPA	CD47	0.657229	0	0.420519	1.17227	0.600804	0.0386959	0.873102	0.0727005	0.674472
Other cell	non-LLM	CD47	SIRPA	0.657229	0	0.420519	1.17227	0.600804	0.0386959	0.873102	0.0727005	0.674472
other CD8 T	Treg	LTB	TNFRSF1A	0.338776	0.431	0.0968628	0.0535565	-0.0412885	0.00581215	0.767557	1	0.674481
LLM	MG	LRPAP1	SORT1	0.432458	0	0.0790198	0.451152	0.398375	0.0223169	0.748903	0.116947	0.674481
Other cell	B cell	ADAM10	CD44	0.503183	1	0.172122	0.0191098	-0.0928173	0.0101223	0.814878	1	0.674481
LLM	Treg	GNAI2	S1PR4	0.446602	0	0.172341	0.196203	0.261535	0.0173696	0.814974	0.410047	0.674716
other CD8 T	B cell	FAM3C	CLEC2D	0.338747	1	0.107216	-0.0913763	-0.291733	0.0172331	0.776493	1	0.674716
LLM	other CD8 T	MDK	SORL1	0.148552	1	0.0216302	-0.0146049	-0.107211	0.0167557	0.609442	1	0.674723
LLM	LLM	PTPN6	CLEC12A	0.338735	0.721	0.0919721	0.312197	0.131251	0.0204853	0.762904	1	0.67495
Other cell	Other cell	ITGB2	CD226	0.790423	0	0.172362	0.375763	0.380102	0.0193394	0.814983	0.208585	0.67495
non-LLM	Treg	HBEGF	CD44	0.656303	0	0.285716	0.926339	0.413729	0.065565	0.850105	0.0727005	0.675147
LLM	LLM	GNAS	ADCY7	0.363742	1	0.0788888	-0.124044	-0.115688	0.0100055	0.748747	1	0.675185
Treg	exhausted CD8 T	CXCL13	CXCR3	0.538098	0.996	0.17248	0.0910923	-0.500006	0.00591007	0.815035	1	0.675185
other CD8 T	Treg	PSEN1	NCSTN	0.153251	0.256	0.0216312	0.00752224	0.0240884	0.00864605	0.609448	1	0.675259
non-LLM	MG	CCL3	CCR1	0.656253	0	0.411535	1.04308	0.919154	0.0621831	0.871901	0.0416155	0.675417
CD4 T	Treg	GZMB	IGF2R	0.583393	1	0.172507	-0.0571826	-0.398674	0.0103128	0.815046	1	0.67542
CD4 T	exhausted CD8 T	ARF6	SMAP1	0.441435	0	0.172756	0.044187	0.154612	0.0122464	0.815155	1	0.675655
CD4 T	LLM	LGALS9	HAVCR2	0.339218	0.059	0.0788678	0.0293258	-0.0146061	0.00398102	0.748722	1	0.675655
Treg	non-LLM	ANXA2	TLR2	0.656102	0	0.426685	1.46927	0.660205	0.0339314	0.873906	0.0727005	0.675687
Other cell	Other cell	TNF	TNFRSF21	0.147219	0	0.0216324	0.181005	0.169273	0.0293486	0.609454	0.462895	0.675794
Other cell	non-LLM	TNF	TNFRSF1A	0.350396	0	0.0788519	0.564108	0.369915	0.0216226	0.748703	0.134703	0.67589
Treg	Other cell	GNAI2	S1PR5	0.441678	0	0.172773	0.573625	0.410754	0.0621031	0.815163	0.0727005	0.67589
Other cell	MG	ANXA2	TLR2	0.656044	0	0.404636	1.14614	0.654169	0.0321779	0.870954	0.0727005	0.675957
MG	MG	CCL3L1	CCR1	0.446903	0	0.0788442	0.863354	0.324989	0.025711	0.748694	0.0727731	0.676125
LLM	MG	ADAM10	GPNMB	0.536476	0	0.172819	1.20216	0.989417	0.0283842	0.815183	0.0727005	0.676125
exhausted CD8 T	Other cell	GRN	TNFRSF1B	0.338434	1	0.09378	-0.174915	-0.495461	0.00181119	0.76466	1	0.676125
LLM	B cell	TNFSF13	TNFRSF17	0.656029	0	0.33677	1.59596	1.23973	0.235726	0.860281	0.00472133	0.676227
Other cell	non-LLM	CCL5	CCR5	1.13047	0	0.249986	0.145406	0.0950308	0.0194825	0.841392	0.602337	0.676227
non-LLM	MG	FARP2	PLXNA1	0.179973	0	0.0216602	0.891259	0.250419	0.0943151	0.609607	0.140651	0.676329
Other cell	non-LLM	APP	LRP10	0.416314	0	0.172923	0.527623	0.566115	0.035718	0.815228	0.0727005	0.676359
exhausted CD8 T	CD4 T	ITGB2	CD226	0.905578	0	0.24997	0.544912	0.645434	0.0280473	0.841388	0.0727005	0.676497
other CD8 T	MG	ANXA1	FPR2_FPR3	0.618788	0	0.0788169	0.588371	0.695341	0.0252536	0.748661	0.0727005	0.676594
LLM	B cell	LMAN1	MCFD2	0.338312	0.023	0.0958742	0.0820692	0.136799	0.0146203	0.766641	1	0.676594
MG	CD4 T	SECTM1	CD7	0.94928	0	0.17304	0.597296	0.473713	0.0299391	0.815279	0.0727005	0.676594
non-LLM	MG	FN1	PLAUR	0.655905	0	0.269279	1.77376	1.31999	0.20396	0.84629	0.00219098	0.676767
B cell	CD4 T	IL16	KCNA3	0.50433	0	0.173063	0.309786	0.395427	0.0508259	0.815289	0.174471	0.67683
exhausted CD8 T	LLM	SELPLG	ITGAM	0.423724	0	0.0787892	0.41409	0.476342	0.0157999	0.748628	0.409638	0.67683
non-LLM	non-LLM	APP	LRP10	0.338228	0	0.111008	0.303655	0.0960344	0.0229293	0.779495	0.532029	0.67683
CD4 T	MG	ADAM10	TSPAN5	0.154846	0.812	0.0216807	-0.0209857	-0.0419288	0.00681641	0.609719	1	0.676864
other CD8 T	non-LLM	CCL3	CCR1	0.417773	0	0.173207	0.437652	0.260087	0.0261717	0.815352	0.130497	0.677065
Treg	Other cell	LRPAP1	SORL1	0.454195	0	0.173237	0.111465	0.116982	0.0135546	0.815365	0.764269	0.6773
MG	B cell	PDCD1LG2	PDCD2	0.33822	0	0.0849527	0.24493	0.132997	0.0420749	0.755649	0.386071	0.6773
Treg	non-LLM	CD55	CR1	0.156631	0.999	0.0216955	0.263477	-0.081648	0.0143669	0.609801	1	0.677399
Treg	LLM	LTA	TNFRSF1A	0.419579	0	0.173368	0.839389	0.749292	0.0679155	0.815422	0.0727005	0.677535
LLM	B cell	S100A9	ITGB2	0.655392	0	0.268407	0.440577	-0.3529	0.00472917	0.846079	1	0.677578
MG	non-LLM	SERPING1	LRP1	0.422285	0	0.173425	1.66029	0.718961	0.0490896	0.815446	0.0593043	0.67777
other CD8 T	non-LLM	CCL3L1	CCR1	0.338072	0	0.11242	0.470086	0.315869	0.0366601	0.780579	0.0795337	0.67777
MG	LLM	LIN7C	ABCA1	0.209629	0	0.0217047	0.544531	0.343949	0.030394	0.609851	0.0727005	0.677934
LLM	exhausted CD8 T	TOR2A	ATP5F1B	0.592077	1	0.173447	-0.109014	-0.129908	0.0101934	0.815456	1	0.678006
other CD8 T	non-LLM	SEMA4D	PLXNB2	0.337907	0	0.106552	0.562653	0.309481	0.0372201	0.775953	0.0843576	0.678006
other CD8 T	Treg	GSTP1	TRAF2	0.7885	0	0.24919	0.0654923	-0.0087735	0.0139959	0.841179	1	0.678119
exhausted CD8 T	other CD8 T	LTB	TNFRSF1A	0.337726	0.471	0.0957744	0.0505468	-0.0461963	0.00574685	0.766548	1	0.678241
MG	LLM	PLAU	LRP1	0.41717	0	0.173519	2.58583	0.898397	0.176383	0.815487	0.00671535	0.678241
LLM	LLM	SPP1	PTGER4	1.01791	0	0.24918	1.73033	2.63813	0.0310668	0.841177	0.0691866	0.678389
B cell	Treg	LGALS9	SLC1A5	0.150279	1	0.0217236	-0.164866	-0.311819	0.00188434	0.609955	1	0.678469
Treg	Other cell	CD55	ADGRE5	0.518625	0	0.173661	0.0303163	-0.013611	0.00857404	0.815549	1	0.678477
other CD8 T	other CD8 T	LTB	TNFRSF1A	0.337549	0.526	0.0957027	0.0503357	-0.0424723	0.00574254	0.766481	1	0.678477
other CD8 T	LLM	CALM1	FAS	1.22609	0	0.249022	0.187778	0.13951	0.00518212	0.841134	1	0.67866
B cell	LLM	CD24	SIGLEC10	0.654769	0	0.426469	0.88118	1.27338	0.151815	0.873878	0.0680137	0.67866
CD4 T	MG	GNAI2	CXCR3	0.435566	1	0.173708	-0.105645	-0.21051	0.00576643	0.815569	1	0.678712
other CD8 T	non-LLM	S100A4	CCR5	1.12517	0	0.248749	0.322795	0.33496	0.0161132	0.841061	0.386266	0.67893
CD4 T	CD4 T	LTA	TNFRSF1B	0.396037	0	0.0786057	0.222977	0.252375	0.0145506	0.748409	0.524739	0.678948
non-LLM	LLM	APP	LRP1	0.337284	0	0.11048	1.2396	0.566114	0.0758006	0.779084	0.0727005	0.678948
Other cell	other CD8 T	CCL5	SDC4	1.11269	0	0.173722	0.140727	0.116685	0.00965748	0.815575	1	0.678948
MG	non-LLM	SEMA3A	NRP2	0.147433	0	0.0217242	1.98341	0.259164	0.202001	0.609958	0.0297789	0.679003
other CD8 T	other CD8 T	CD38	PECAM1	0.418171	0	0.173771	0.214343	0.190375	0.027959	0.815596	0.355574	0.679183
B cell	non-LLM	SEMA4D	CD72	0.364378	0.433	0.0785847	-0.0158331	-0.263078	0.0115639	0.748384	1	0.679183
other CD8 T	non-LLM	HSPA8	LDLR	1.28778	0	0.248712	0.34005	0.244774	0.0260612	0.841051	0.146227	0.679201
Treg	non-LLM	SELPLG	ITGAM	0.654586	0	0.254801	0.998931	0.686713	0.0510962	0.842661	0.0564603	0.679201
MG	exhausted CD8 T	F11R	ITGAL_ITGB2	0.337189	0	0.107528	0.587707	0.497143	0.0552187	0.776745	0.0727005	0.679419
non-LLM	other CD8 T	HSPA8	LDLR	1.08315	0.372	0.173898	0.080078	0.00446686	0.0182219	0.815651	1	0.679419
MG	exhausted CD8 T	GZMA	F2R	0.654373	0.69	0.410485	0.160706	-0.11222	0.0243568	0.871758	1	0.679471
B cell	LLM	GZMB	IGF2R	0.148101	1	0.0217289	-0.336471	-2.09676	0.00129899	0.609984	1	0.679538
LLM	B cell	CALM1	HMMR	0.647299	1	0.173922	-0.212743	-0.218529	0.0174657	0.815661	1	0.679655
non-LLM	exhausted CD8 T	SPP1	CD44	0.654357	0	0.393503	0.343349	0.933516	0.0126767	0.869378	0.791684	0.679742
Other cell	CD4 T	TNF	TRADD	0.349027	0	0.0784662	0.329541	0.351449	0.0176549	0.748242	0.28998	0.679891
non-LLM	Treg	APP	LRP10	0.450619	0	0.173949	0.505685	0.373533	0.03593	0.815673	0.0727005	0.679891
exhausted CD8 T	exhausted CD8 T	CCL3L1	CCR5	0.337161	0	0.101952	0.415486	0.790256	0.0660612	0.772094	0.0805538	0.679891
Other cell	Treg	ICAM1	IL2RA	0.654048	0	0.320027	1.36021	1.10286	0.0551008	0.857187	0.0356953	0.680013
other CD8 T	other CD8 T	APOE	SORL1	0.148886	1	0.0217434	-0.200838	-1.01336	0.00098217	0.610063	1	0.680073
MG	LLM	FAM3C	LAMP1	0.56855	0	0.173962	0.274226	0.226778	0.0137149	0.815679	0.624727	0.680127
Treg	LLM	CD59	STAB1	0.337128	0	0.0975373	0.976744	0.466918	0.0332742	0.768176	0.0727005	0.680127
exhausted CD8 T	non-LLM	CD55	ADGRE5	0.481688	0.168	0.173994	-0.0086291	-0.226122	0.00859047	0.815693	1	0.680362
non-LLM	non-LLM	SIRPA	CD47	0.653797	0	0.416741	1.16709	0.511098	0.0383483	0.872601	0.0727005	0.680419
non-LLM	non-LLM	CD47	SIRPA	0.653797	0	0.416741	1.16709	0.511098	0.0383483	0.872601	0.0727005	0.680419
LLM	Other cell	SPP1	S1PR1	1.01759	0	0.247931	1.8968	2.81472	0.093267	0.840841	0.00280953	0.680554
non-LLM	non-LLM	APOE	TREM2	0.768772	0	0.174033	1.16962	1.76569	0.0164781	0.815709	0.298372	0.680598
LLM	non-LLM	CCL5	CCR1	0.336984	1	0.11159	0.010073	-1.5399	0.00437678	0.779944	1	0.680598
LLM	other CD8 T	PSEN1	NCSTN	0.147625	0.581	0.0217776	-0.0010819	0.0250048	0.00870456	0.61025	1	0.680607
exhausted CD8 T	exhausted CD8 T	CALM1	KCNN4	1.0544	0	0.247892	0.144674	0.297903	0.0116423	0.84083	0.996409	0.680825
other CD8 T	Treg	IL16	CD4	0.653521	0	0.399189	0.768964	0.527549	0.0223858	0.87019	0.115518	0.680825
non-LLM	B cell	SPP1	ITGA4_ITGB1	0.336962	0	0.0963377	0.262346	0.666196	0.00741531	0.767072	1	0.680834
B cell	exhausted CD8 T	CD48	CD244	0.497562	0	0.174067	0.186393	0.137606	0.0380204	0.815724	0.44525	0.680834
B cell	exhausted CD8 T	LTA	TNFRSF1B	0.383196	0	0.0784485	0.207992	0.332743	0.0145215	0.74822	0.528313	0.680834
CD4 T	other CD8 T	SPON2	ITGB1	0.336951	0	0.101843	0.228835	0.216735	0.0208029	0.772	0.31653	0.68107
other CD8 T	B cell	LGALS3	LAG3	0.414326	1	0.0784145	-0.295525	-1.46652	0.00122094	0.74818	1	0.68107
LLM	MG	ADAM10	CD44	0.726647	0	0.24789	0.261843	0.168467	0.014578	0.84083	0.521183	0.681095
Other cell	MG	ADAM28	ITGA4	0.163033	1	0.0217798	-0.222313	-0.391359	0.0043587	0.610262	1	0.681141
MG	non-LLM	SIRPG	CD47	0.493572	0.789	0.174069	-0.0185679	-0.194481	0.00934917	0.815725	1	0.681189
non-LLM	MG	CD47	SIRPG	0.493572	0.789	0.174069	-0.0185679	-0.194481	0.00934917	0.815725	1	0.681189
non-LLM	non-LLM	CALR	ITGAV	0.892148	0	0.174072	0.356875	0.290245	0.0212903	0.815726	0.143419	0.681543
Treg	LLM	GNAI2	ADCY7	0.361823	0.018	0.0783797	0.0748802	0.0702961	0.0104519	0.748138	1	0.681543
Other cell	LLM	LGALS3BP	CD33	0.336912	0	0.113495	1.32012	0.921128	0.0453931	0.781393	0.0727005	0.681543
non-LLM	Other cell	GNAI2	S1PR4	0.653263	0	0.248042	0.493053	0.441186	0.0249991	0.840871	0.0729409	0.681637
Other cell	other CD8 T	CCL3L1	CCR1	0.147667	0.428	0.0217993	0.0183625	-0.0790637	0.00710874	0.610368	1	0.681676
CD4 T	Other cell	ADAM10	CD44	0.530623	0.105	0.174072	0.039895	0.0644749	0.0102369	0.815727	1	0.681779
non-LLM	other CD8 T	VCAN	ITGA4	0.653078	0	0.425074	1.40021	1.04605	0.117532	0.873697	0.0105619	0.681908
other CD8 T	Treg	TNF	TRADD	0.336795	0	0.0791629	0.304277	0.276336	0.0178116	0.749073	0.282181	0.682015
B cell	LLM	ANXA2	TLR2	0.423245	0	0.174084	0.601553	0.133912	0.0138438	0.815732	0.609457	0.682015
B cell	Other cell	TGFB1	CXCR4	0.653071	1	0.33879	-0.0592078	-0.178012	0.00859573	0.86064	1	0.682179
Other cell	LLM	EDIL3	ITGAV	0.150814	0	0.0218023	0.646968	0.416274	0.158578	0.610385	0.0727005	0.68221
CD4 T	MG	SPON2	ITGB1	0.336689	0	0.101723	0.228382	0.107931	0.0207784	0.771897	0.485218	0.682252
MG	other CD8 T	SECTM1	CD7	0.954875	0	0.174114	0.601496	0.299247	0.0301249	0.815745	0.0924346	0.682252
exhausted CD8 T	non-LLM	CSF1	CSF3R	0.502658	0	0.174245	1.73167	0.987248	0.122834	0.815801	0.0107341	0.682488
exhausted CD8 T	Other cell	GNAI2	S1PR1	0.366087	0	0.0783515	0.127219	0.209194	0.0153891	0.748104	0.68839	0.682488
Other cell	Other cell	TOR2A	ATP5F1B	0.615351	1	0.174287	-0.0874029	-0.148431	0.0102428	0.815819	1	0.682725
non-LLM	non-LLM	SELPLG	ITGAM	0.336631	0	0.10356	0.555954	0.0933827	0.0207673	0.773468	0.543548	0.682725
exhausted CD8 T	CD4 T	TNFSF4	TRAF2	0.151023	0	0.0218192	0.122709	0.213437	0.0383477	0.610477	0.71189	0.682744
B cell	B cell	FAM3C	CLEC2D	0.417587	0	0.174316	0.040345	0.0447061	0.0280183	0.815832	1	0.682961
other CD8 T	non-LLM	FADD	ABCA1	0.33654	0	0.0995454	0.7679	0.472435	0.0465387	0.769986	0.0727005	0.682961
Other cell	other CD8 T	GRN	TNFRSF1B	0.652574	0	0.422299	0.249574	0.385314	0.00815592	0.873336	1	0.682992
other CD8 T	other CD8 T	ICAM1	SPN	0.342544	0	0.0782411	0.124612	0.0358236	0.00830194	0.747971	1	0.683198
Other cell	Treg	FADD	TRADD	0.336522	0	0.0788776	0.250158	0.262443	0.0157923	0.748734	0.410251	0.683198
MG	non-LLM	CALM1	FAS	0.908038	1	0.17435	-0.175077	-0.418712	0.00362821	0.815846	1	0.683198
MG	MG	TNFSF12	CD163	0.652444	0	0.411382	1.67093	1.02788	0.0660227	0.87188	0.0161602	0.683263
MG	MG	NAMPT	ADORA2A	0.170355	1	0.0218506	-0.232149	-0.26231	0.00485994	0.610648	1	0.683278
non-LLM	CD4 T	FAM3C	LAMP1	0.347831	1	0.0782354	-0.0786345	-0.191597	0.00616797	0.747964	1	0.683434
other CD8 T	MG	LGALS9	PTPRC	0.732265	1	0.174406	-0.136299	-0.341484	0.0026852	0.81587	1	0.683434
LLM	CD4 T	ICAM1	ITGAL_ITGB2	0.336489	0	0.112178	0.132668	0.172374	0.0166165	0.780394	0.662544	0.683434
non-LLM	exhausted CD8 T	ADAM10	TSPAN14	0.336478	0	0.101048	0.224036	0.28808	0.0142145	0.771309	0.561176	0.683671
Other cell	exhausted CD8 T	ARF6	SMAP1	0.444361	0	0.174469	0.0488149	0.137369	0.0123679	0.815898	1	0.683671
B cell	other CD8 T	TNF	ICOS	0.148545	0	0.0218553	0.106246	-0.0030424	0.011395	0.610673	1	0.683812
LLM	MG	SPARC	ENG	0.418032	0	0.174472	1.30771	0.90724	0.0704843	0.815899	0.0159675	0.683908
CD4 T	B cell	LGALS3	LAG3	0.413449	1	0.0782234	-0.296569	-1.38331	0.00121796	0.74795	1	0.683908
CD4 T	other CD8 T	ADAM10	TSPAN14	0.336402	0	0.0953087	0.215571	0.219083	0.0134072	0.766111	0.673742	0.684144
Other cell	CD4 T	TNF	VSIR	0.348041	0	0.0781885	0.282267	0.314364	0.0109457	0.747908	1	0.684144
Other cell	LLM	ADAM10	CD44	0.508924	0.674	0.174631	0.0257189	0.11456	0.0102698	0.815967	1	0.684144
non-LLM	other CD8 T	MFNG	NOTCH2	0.164041	1	0.02186	-0.0881572	-0.124955	0.00616314	0.610699	1	0.684346
Treg	exhausted CD8 T	CCL5	CXCR3	0.652304	1	0.37354	-0.0527486	-1.10358	0.00610548	0.866393	1	0.684347
Other cell	Treg	TIMP2	CD44	0.602777	0	0.174691	0.425822	0.2947	0.0145103	0.815993	0.529054	0.684381
MG	CD4 T	CD55	ADGRE5	0.533635	0.001	0.174702	0.0469025	-0.108521	0.00862544	0.815998	1	0.684618
non-LLM	other CD8 T	TIMP2	CD44	0.652117	0	0.295303	0.719939	0.352837	0.0245288	0.852195	0.0792355	0.684618
B cell	B cell	CD99	PILRB	0.469184	1	0.0781431	-0.215018	-0.575817	0.00979563	0.747853	1	0.684855
CD4 T	non-LLM	HSPA8	ADRB2	1.2311	0	0.17477	0.177471	0.115268	0.0140136	0.816027	0.587749	0.684855
Other cell	exhausted CD8 T	FADD	TRAF2	0.14802	1	0.0219003	-0.0529456	0.0112406	0.0106515	0.610918	1	0.68488
CD4 T	LLM	CD55	ADGRE5	0.336284	1	0.0957338	-0.144249	-0.34209	0.0047266	0.76651	1	0.685092
B cell	exhausted CD8 T	ICAM1	SPN	0.423006	0	0.174774	0.269353	0.443742	0.0185448	0.816029	0.243993	0.685092
Other cell	Other cell	GNAI2	CXCR3	0.651999	0	0.416813	0.199425	0.268291	0.0138366	0.872611	0.610558	0.685161
MG	B cell	LGALS3	LAG3	0.856541	0	0.174778	0.231133	-0.827265	0.00272134	0.81603	1	0.685329
Treg	CD4 T	PSEN1	NCSTN	0.148176	0.581	0.0219309	0.00208691	0.0294323	0.00876583	0.611084	1	0.685413
other CD8 T	B cell	CD70	TNFRSF17	0.336234	0	0.112861	0.170564	0.288885	0.128032	0.780914	0.47057	0.685566
MG	MG	BSG	SLC16A1	0.54881	0	0.0781101	0.176315	0.114966	0.0156742	0.747813	0.482211	0.685566
Other cell	Treg	TNF	TNFRSF1B	0.69104	0	0.174785	0.634073	0.712259	0.022648	0.816033	0.109477	0.685566
exhausted CD8 T	CD4 T	SELPLG	SELL	0.65189	0	0.416995	0.413817	0.811091	0.0196998	0.872635	0.192575	0.685703
non-LLM	non-LLM	GNAI2	ADCY7	0.619298	0	0.174948	0.498103	0.388603	0.0233294	0.816103	0.0978299	0.685803
CD4 T	other CD8 T	ADAM10	NOTCH1	0.155537	0	0.0219607	0.12823	0.116367	0.0179521	0.611245	0.683581	0.685947
exhausted CD8 T	other CD8 T	CALM1	KCNN4	1.05407	0	0.246562	0.143729	0.259352	0.0115798	0.84047	1	0.685975
CD4 T	MG	GZMB	IGF2R	0.651731	0.992	0.308236	0.108201	-0.335948	0.0184269	0.854875	1	0.685975
other CD8 T	non-LLM	LTA	TNFRSF14	0.488528	0	0.0780914	0.192665	0.133063	0.0128222	0.74779	0.765574	0.686041
Treg	Treg	FADD	FAS	0.498145	0	0.175069	0.42935	0.467229	0.0391078	0.816155	0.0727005	0.686041
non-LLM	other CD8 T	YBX1	NOTCH1	1.19223	0	0.246516	0.293574	0.230701	0.0213966	0.840458	0.197727	0.686246
Other cell	MG	SELPLG	SIGLEC5	0.435353	0	0.0780867	0.640351	0.352097	0.0578345	0.747785	0.0727005	0.686278
non-LLM	Other cell	VEGFA	CD44	0.531228	0	0.175112	0.664367	0.217943	0.0644204	0.816174	0.186165	0.686278
CD4 T	MG	GRN	SORT1	0.157706	1	0.0219679	-0.0575343	-0.373359	0.00397838	0.611284	1	0.686481
exhausted CD8 T	Other cell	CD99	PILRB	0.819375	0	0.175197	0.167886	0.269502	0.0219618	0.81621	0.512916	0.686515
other CD8 T	CD4 T	VCAM1	ITGA4_ITGB7	0.336021	0	0.112472	0.117684	0.0656676	0.0313761	0.780619	0.735353	0.686515
Other cell	MG	SIRPG	CD47	0.369739	1	0.0780525	-0.201958	-0.440721	0.00419217	0.747743	1	0.686634
MG	Other cell	CD47	SIRPG	0.369739	1	0.0780525	-0.201958	-0.440721	0.00419217	0.747743	1	0.686634
non-LLM	non-LLM	SPON2	ITGB2	1.23094	0	0.175205	0.594541	0.635604	0.00957789	0.816214	0.573904	0.686753
MG	LLM	ADAM9	ITGB1	0.336019	0	0.112908	0.95979	0.259777	0.0346142	0.78095	0.131104	0.686753
Treg	MG	LTA	TNFRSF14	0.651084	0	0.343676	0.650763	0.569089	0.0564298	0.861496	0.0727005	0.686789
exhausted CD8 T	Other cell	SPON2	ITGB2	0.815753	0	0.246479	0.262032	0.347249	0.0134742	0.840447	0.661373	0.686789
CD4 T	LLM	ADAM10	TREM2	0.533561	0	0.175264	2.99094	1.20434	0.0919441	0.816239	0.00353281	0.68699
exhausted CD8 T	CD4 T	ADAM10	TSPAN14	0.335921	0	0.0824733	0.20006	0.258635	0.0116016	0.752904	1	0.68699
other CD8 T	Other cell	PSEN1	NCSTN	0.154829	0.099	0.0219789	0.0116454	0.0114042	0.00878501	0.611343	1	0.687014
other CD8 T	other CD8 T	GSTP1	TRAF2	0.787494	0	0.246373	0.0626759	-0.0234691	0.0138377	0.840419	1	0.687061
non-LLM	CD4 T	TGM2	ITGB1	0.457731	0	0.175295	0.946249	0.624359	0.0715423	0.816252	0.0727005	0.687228
B cell	Treg	FAM3C	PDCD1	0.335801	0.83	0.107311	-0.0034671	0.0147919	0.0200922	0.77657	1	0.687228
non-LLM	exhausted CD8 T	GNAI2	CCR5	0.652442	0	0.246274	0.575608	0.600265	0.038981	0.840392	0.0727005	0.687332
Other cell	Other cell	SPON2	ITGB1	0.42521	0	0.17536	0.424788	0.619118	0.0358197	0.81628	0.0740101	0.687465
exhausted CD8 T	MG	ICAM3	ITGAL	0.487018	0	0.0780305	0.0249598	0.0950161	0.00709952	0.747717	1	0.687465
other CD8 T	exhausted CD8 T	TNF	TRAF2	0.148293	0.319	0.0219795	0.00117406	0.0251339	0.0120136	0.611347	1	0.687548
MG	other CD8 T	SNCA	LAG3	0.756171	0	0.246213	0.8028	0.306232	0.0575623	0.840375	0.0871377	0.687604
Treg	MG	IRAK4	TLR4	0.441693	0	0.175397	1.66719	0.617028	0.0839298	0.816296	0.0727005	0.687703
B cell	Other cell	GNAI2	S1PR4	0.335685	1	0.101625	0.00091613	-0.185414	0.0102424	0.771811	1	0.687703
Treg	Other cell	ACTR2	ADRB2	0.37631	0.925	0.0780242	0.0566979	0.0556826	0.0205007	0.747709	1	0.687703
exhausted CD8 T	exhausted CD8 T	ICAM3	ITGAL	0.650845	0	0.36832	0.34184	0.656552	0.0335112	0.865576	0.134349	0.687875
CD4 T	CD4 T	SPTAN1	PTPRA	0.335459	0	0.0912642	0.06615	0.124563	0.0173038	0.762204	1	0.68794
CD4 T	CD4 T	LGALS9	CD44	0.66402	0	0.175628	0.103534	0.157798	0.00389313	0.816394	1	0.68794
non-LLM	non-LLM	FN1	IL17RC	0.170523	0	0.0219854	1.03818	0.611973	0.222344	0.611379	0.0727005	0.688081
other CD8 T	non-LLM	SELPLG	SELL	0.650826	0	0.378649	0.394869	0.390531	0.0178882	0.867177	0.279565	0.688147
Treg	Treg	FAM3C	LAMP1	0.388968	0.637	0.0780154	-0.0140787	-0.10569	0.00615063	0.747699	1	0.688178
Other cell	MG	CD47	SIRPG	0.497004	0.742	0.175647	-0.013383	-0.104775	0.00943393	0.816402	1	0.688297
MG	Other cell	SIRPG	CD47	0.497004	0.742	0.175647	-0.013383	-0.104775	0.00943393	0.816402	1	0.688297
other CD8 T	Other cell	PTDSS1	JMJD6	0.335445	0.002	0.107859	0.0323629	0.0727593	0.0145595	0.777012	1	0.688416
exhausted CD8 T	non-LLM	TGS1	RXRA	0.161457	0	0.0220085	0.22287	0.0899858	0.028877	0.611503	0.559111	0.688614
non-LLM	Other cell	ICAM1	ITGAL_ITGB2	0.481595	0	0.175781	0.391923	0.410702	0.0260379	0.81646	0.094933	0.688654
other CD8 T	Treg	LMAN1	MCFD2	0.33541	0	0.0784499	0.0483027	0.0648328	0.0119632	0.748222	1	0.688654
CD4 T	Other cell	GNAI2	ADCY7	0.350417	0.022	0.0779848	0.0621547	0.0668939	0.0103993	0.747662	1	0.688654
Other cell	MG	TOR2A	ATP5F1B	0.620264	1	0.175892	-0.0813601	-0.203649	0.0103371	0.816507	1	0.688892
B cell	other CD8 T	S100A4	CCR5	0.335407	1	0.0918303	-0.210649	-1.25288	0.00594849	0.762764	1	0.688892
other CD8 T	Treg	GRN	TNFRSF1B	0.719677	0	0.245876	0.392518	0.230154	0.00474863	0.840283	0.977376	0.688962
other CD8 T	MG	IL16	CD9	0.650478	0	0.396228	0.659193	0.408199	0.050031	0.869769	0.0727005	0.688962
B cell	B cell	LRPAP1	SORL1	0.440627	0	0.175892	0.0954959	0.0918754	0.0137623	0.816507	0.85473	0.68913
exhausted CD8 T	exhausted CD8 T	ICAM1	SPN	0.33539	0	0.0893478	0.110613	0.209302	0.00948044	0.760276	1	0.68913
MG	LLM	TXLNA	STX4	0.148495	0.49	0.0220303	0.0103058	-0.0249112	0.0116458	0.611621	1	0.689147
non-LLM	LLM	HSPA1A	TLR4	0.776846	0	0.245855	0.759321	0.734872	0.0344167	0.840277	0.0727005	0.689234
MG	Treg	ADAM10	CD44	0.650346	0	0.273359	0.2196	0.136982	0.0160758	0.847266	0.388813	0.689234
exhausted CD8 T	non-LLM	LRPAP1	SORL1	0.335361	1	0.0962523	-0.0929866	-0.0866367	0.00753106	0.766993	1	0.689367
CD4 T	B cell	LGALS1	ITGB1	0.530272	0.983	0.175901	-0.0694277	-0.181381	0.0042896	0.816511	1	0.689367
other CD8 T	MG	CALR	SCARF1	0.789483	0	0.245797	1.0888	0.225612	0.0530768	0.840261	0.175334	0.689506
LLM	B cell	TNFSF13	FAS	0.650193	0	0.325542	1.36891	0.857096	0.0338985	0.85823	0.0727005	0.689506
Other cell	MG	SPON2	ITGAM	0.335256	0	0.112135	1.04968	0.738861	0.109199	0.780362	0.0412615	0.689605
Treg	Treg	TNF	ICOS	0.489882	0	0.175927	1.05237	0.855521	0.0917256	0.816522	0.0401532	0.689605
MG	Other cell	FAM3C	ADGRG5	0.151569	0.999	0.0220367	-0.030785	-0.188389	0.0240204	0.611656	1	0.68968
Treg	Treg	ADAM10	CD44	0.650178	0	0.27301	0.219175	0.209708	0.0160553	0.847183	0.390189	0.689778
non-LLM	Treg	C3	IFITM1	1.03295	0	0.245733	0.520378	0.145835	0.0178577	0.840244	0.343967	0.689778
exhausted CD8 T	Other cell	SPON2	ITGA4	0.335149	0	0.0845432	0.105756	0.106628	0.0174328	0.755202	0.797053	0.689844
B cell	Other cell	MYL9	CD69	0.33637	0.005	0.0778851	0.105862	0.1622	0.0708788	0.747541	1	0.689844
exhausted CD8 T	Other cell	IFNG	IFNGR1_IFNGR2	0.459458	0	0.175973	0.266093	0.659111	0.0266429	0.816541	0.239183	0.689844
exhausted CD8 T	Other cell	GNAI2	S1PR5	0.447177	0	0.175988	0.582147	0.501867	0.0632588	0.816548	0.0727005	0.690082
CD4 T	other CD8 T	ARPC5	LDLR	0.508089	1	0.0778725	-0.0059411	-0.0552047	0.015699	0.747526	1	0.690082
Treg	MG	TGFB1	ITGB5	0.214726	0.399	0.0220375	0.651666	0.00753444	0.0404432	0.61166	1	0.690213
CD4 T	non-LLM	ARF1	PLD2	0.619636	0.001	0.0778662	0.131107	0.0817466	0.0198117	0.747518	1	0.69032
MG	B cell	TGFB1	LPP	0.430943	0	0.175999	0.210926	0.244675	0.0275881	0.816552	0.363349	0.69032
CD4 T	other CD8 T	LGALS1	ITGB1	0.649917	0	0.380434	0.137582	0.18746	0.00927745	0.867448	1	0.690321
MG	Other cell	LTB	CD40	0.335084	1	0.0975402	-0.247938	-0.385391	0.0049642	0.768179	1	0.690558
Other cell	other CD8 T	ICAM1	SPN	0.433031	0	0.176016	0.288553	0.288276	0.0186765	0.816559	0.237144	0.690558
exhausted CD8 T	CD4 T	S100A4	CCR5	1.09915	0	0.245692	0.30425	0.454373	0.0159152	0.840233	0.400527	0.690593
non-LLM	non-LLM	RARRES1	NRP2	0.14849	0	0.0220432	0.707059	0.32344	0.028183	0.611691	0.0740667	0.690746
CD4 T	Treg	ITGB2	CD226	0.743498	0	0.176175	0.351411	0.231952	0.0197673	0.816627	0.18935	0.690796
B cell	B cell	IL10	CD27	0.336031	1	0.0778087	-0.108018	-0.44129	0.0202718	0.747448	1	0.690796
Other cell	LLM	APOE	ABCA1	0.334883	0	0.111577	0.612052	0.235874	0.00786652	0.779933	0.946162	0.690796
non-LLM	non-LLM	C1QA	CD93	0.649742	0	0.245727	1.47961	1.58842	0.0864441	0.840242	0.00729178	0.690865
B cell	exhausted CD8 T	GNAI2	CCR5	0.334864	0.567	0.100901	0.0834718	-0.0263349	0.0159709	0.771181	1	0.691035
Other cell	other CD8 T	PSEN1	CD44	0.593339	0	0.176265	0.15703	0.166786	0.0142605	0.816665	0.559369	0.691035
CD4 T	MG	LGALS1	ITGB1	0.649654	0	0.379986	0.137129	0.0786561	0.00926653	0.86738	1	0.691137
non-LLM	non-LLM	TIMP2	ITGB1	0.33479	0	0.110221	0.688857	0.20907	0.021875	0.778883	0.200938	0.691273
exhausted CD8 T	non-LLM	SELPLG	ITGAM	0.489486	0	0.176268	0.768913	0.608286	0.0353477	0.816667	0.0727005	0.691273
LLM	LLM	ADAM10	NOTCH2	0.154556	0.054	0.0220539	0.074549	0.0997343	0.00917953	0.611748	1	0.691279
MG	exhausted CD8 T	CD14	RIPK1	1.02637	0	0.245598	1.90313	1.53597	0.047564	0.840207	0.0406819	0.691409
B cell	MG	CD24	SIGLEC10	0.649615	0	0.419231	0.86789	1.1111	0.149239	0.872932	0.0727005	0.691409
Treg	MG	ICAM2	ITGAM_ITGB2	0.334763	0	0.111821	1.0921	0.539565	0.086689	0.780121	0.0727005	0.691512
MG	other CD8 T	GNAI2	S1PR1	0.603258	0	0.176289	0.531937	0.437884	0.034625	0.816675	0.0727005	0.691512
other CD8 T	Treg	SPON2	ITGB2	0.73455	0	0.245524	0.200826	0.0924454	0.013422	0.840187	0.669895	0.691682
exhausted CD8 T	non-LLM	LGALS1	ITGB1	0.64936	0	0.348006	0.111622	0.152733	0.00848665	0.862241	1	0.691682
MG	MG	CD59	CD2	0.448862	0.998	0.17629	-0.0776143	-0.419971	0.00596446	0.816676	1	0.69175
CD4 T	CD4 T	LTA	TNFRSF14	0.392094	0	0.0776885	0.0727525	0.0984063	0.012756	0.747302	1	0.69175
LLM	Treg	CXCL10	SDC4	0.334717	0	0.0938415	0.779155	1.00427	0.0458943	0.764719	0.0727005	0.69175
non-LLM	LLM	SPN	SIGLEC1	0.149582	0.003	0.0220681	0.651093	-0.0027869	0.0262994	0.611825	1	0.691812
other CD8 T	LLM	GRN	TNFRSF1A	0.334707	0.791	0.0933629	0.206241	-0.116588	0.00381592	0.764258	1	0.691989
non-LLM	CD4 T	ARF6	SMAP1	0.436074	0.014	0.176306	0.0421687	0.0214273	0.0124981	0.816683	1	0.691989
other CD8 T	LLM	SEMA4D	CD72	0.419956	0	0.176335	0.103953	0.139524	0.0259481	0.816695	0.806513	0.692227
non-LLM	other CD8 T	TGM2	SDC4	0.176876	0	0.0220954	0.692227	0.291217	0.0253341	0.611972	0.0992325	0.692344
MG	MG	F13A1	ITGB1	0.420623	0	0.176351	1.29577	0.364238	0.0457067	0.816702	0.0727005	0.692466
exhausted CD8 T	Other cell	ACTR2	ADRB2	0.374866	1	0.0776657	0.0545634	0.107837	0.0204065	0.747275	1	0.692466
MG	Other cell	SPP1	PTGER4	0.334639	0	0.111981	0.381028	0.487561	0.0139614	0.780244	0.594469	0.692466
other CD8 T	Other cell	SELPLG	SELL	0.648889	0	0.375307	0.391624	0.502718	0.0177303	0.866666	0.286372	0.692498
LLM	exhausted CD8 T	GNAI2	ADCY7	0.369156	0.031	0.0776613	0.081747	0.202338	0.0103561	0.747269	1	0.692705
Other cell	Other cell	SPON2	ITGA4	0.426628	0	0.176356	0.328564	0.489501	0.0363645	0.816704	0.150035	0.692705
exhausted CD8 T	B cell	LMAN1	MCFD2	0.334485	0	0.0943282	0.07554	0.133404	0.0143845	0.765184	0.993628	0.692705
CD4 T	non-LLM	ADAM10	AXL	0.15587	0	0.022096	0.642315	0.176235	0.033135	0.611975	0.265578	0.692877
B cell	non-LLM	CALM1	KCNQ1	0.651945	1	0.0776398	0.0648356	-0.551642	0.0321449	0.747243	1	0.692944
other CD8 T	Other cell	TNF	VSIR	0.334481	0	0.078461	0.259907	0.258429	0.0109838	0.748235	1	0.692944
B cell	Other cell	LGALS9	PTPRC	0.789671	1	0.176392	-0.0779521	-0.218043	0.00271578	0.816719	1	0.692944
CD4 T	non-LLM	TGFB1	CXCR4	0.6488	1	0.413598	-0.0038063	-0.110892	0.0104937	0.87218	1	0.693042
Other cell	Treg	TOR2A	ATP5F1B	0.621841	1	0.176407	-0.0794212	-0.110465	0.0103674	0.816726	1	0.693183
Other cell	CD4 T	TGFB1	ITGB1	0.648771	0	0.420867	0.462815	0.644304	0.0236528	0.873148	0.0925015	0.693315
Other cell	MG	FAM3C	CLEC2D	0.150673	1	0.0221079	-0.38191	-0.611992	0.00355346	0.612039	1	0.69341
Treg	CD4 T	FAM3C	PDCD1	0.387323	0	0.0776262	0.0360879	-0.0004047	0.0145341	0.747227	1	0.693422
Other cell	LLM	LGALS3BP	ITGB1	0.33429	0	0.111748	0.309818	0.5114	0.0127366	0.780065	0.780035	0.693422
MG	Other cell	LGALS3BP	ITGB1	0.426287	0	0.176435	0.478364	0.350177	0.0201093	0.816738	0.176852	0.693422
other CD8 T	Other cell	ITGB2	CD226	0.807723	0	0.176438	0.392522	0.255788	0.0197968	0.816739	0.187752	0.693661
exhausted CD8 T	MG	SPTAN1	PTPRA	0.343006	0	0.0776213	0.0631377	0.179737	0.0147171	0.747221	1	0.693661
MG	MG	CALM1	PTPRA	0.928652	0.604	0.24503	-0.0381969	-0.207048	0.00885162	0.840052	1	0.693859
B cell	non-LLM	SEMA4A	LILRB2	0.648385	0	0.25127	1.69148	1.00689	0.0678163	0.841734	0.0142406	0.693859
Other cell	other CD8 T	CCL4	CCR1	0.680668	0	0.17653	0.159138	0.246298	0.0109213	0.816778	1	0.6939
non-LLM	exhausted CD8 T	FAM3C	LAMP1	0.345571	1	0.0775977	-0.0822306	-0.131425	0.0061177	0.747192	1	0.6939
CD4 T	exhausted CD8 T	IL16	CCR5	0.334087	0.939	0.100545	0.0727683	0.130179	0.0260267	0.770869	1	0.6939
non-LLM	non-LLM	SPN	SIGLEC1	0.14971	0.003	0.0221108	0.652603	-0.0293235	0.0263504	0.612054	1	0.693942
CD4 T	B cell	SEMA4D	CD72	0.648274	0	0.393765	0.470068	0.775471	0.0579435	0.869415	0.0727005	0.694132
Treg	Treg	ADAM10	TSPAN14	0.466952	0	0.176546	0.474264	0.473674	0.0248349	0.816785	0.0751483	0.694139
non-LLM	non-LLM	SEMA4A	PLXND1	0.334057	0	0.106642	0.735212	0.362398	0.037922	0.776027	0.0727005	0.694378
MG	other CD8 T	F13A1	ITGB1	0.420885	0	0.176559	1.29622	0.473042	0.0457606	0.81679	0.0727005	0.694378
MG	MG	PROS1	MERTK	0.210404	0	0.0221366	1.77817	0.372444	0.163406	0.612193	0.0603781	0.694474
CD4 T	MG	GRN	TNFRSF1B	0.523222	0.02	0.176645	0.0988284	-0.206651	0.00341157	0.816827	1	0.694617
LLM	Other cell	CCL3	CCR1	0.384638	0	0.0775423	0.198499	0.321531	0.0117167	0.747124	0.979418	0.694617
CD4 T	Other cell	CD55	ADGRE5	0.647682	0	0.387211	0.227717	0.306511	0.0191175	0.86846	0.319401	0.694677
MG	MG	GNAS	ADCY7	0.471348	0.635	0.1767	0.135674	-0.0895303	0.0224109	0.81685	1	0.694856
MG	Other cell	ADAM15	ITGB1	0.333811	0	0.0841446	0.403871	0.267018	0.0248485	0.754765	0.123126	0.694856
other CD8 T	other CD8 T	LGALS9	PTPRC	1.00174	0	0.24488	0.158471	0.10715	0.00377025	0.840011	1	0.694949
Treg	Treg	IL16	CD4	0.647424	0	0.389181	0.760302	0.5294	0.0218247	0.868749	0.12972	0.694949
exhausted CD8 T	Other cell	CSF1	SIRPA	0.161039	0	0.0221411	0.287866	0.326467	0.0140104	0.612217	0.588284	0.695007
MG	Treg	ADAM10	TSPAN14	0.467121	0	0.176772	0.474689	0.400948	0.0248667	0.81688	0.0746345	0.695096
Other cell	MG	PTN	SDC4	0.333806	0	0.100126	1.17775	0.793152	0.243625	0.7705	0.0297181	0.695096
CD4 T	B cell	CD40LG	CD40	0.647353	0	0.32198	1.2008	1.1694	0.248535	0.85756	0.0229801	0.695222
MG	LLM	CALR	ITGAV	1.0793	0	0.244846	0.599613	0.552885	0.0299466	0.840001	0.0727005	0.695222
B cell	MG	CALR	ITGAV	0.719256	0	0.17678	0.215484	0.00555377	0.0216216	0.816884	1	0.695335
CD4 T	non-LLM	ADAM10	TSPAN14	0.333782	0	0.0942462	0.210811	0.167877	0.0132577	0.765106	0.698999	0.695335
non-LLM	other CD8 T	LTB	TNFRSF1A	0.155952	1	0.0221536	-0.16574	-0.550941	0.00132931	0.612284	1	0.695539
MG	MG	SELPLG	SELL	0.545918	0	0.176797	0.214686	0.053005	0.00835228	0.816891	1	0.695574
non-LLM	CD4 T	GSTP1	TRAF2	1.08317	0	0.244747	0.3039	0.297741	0.0137463	0.839974	0.620534	0.695767
MG	MG	GNAI2	ADCY7	0.647268	0	0.267514	0.618643	0.405703	0.035673	0.845862	0.0727005	0.695767
B cell	MG	LTA	TNFRSF1A	0.379031	0	0.0774348	0.682461	0.365574	0.0303344	0.746993	0.0727005	0.695814
B cell	B cell	CALM1	PTPRA	0.691904	1	0.176845	-0.307655	-0.765764	0.00638845	0.816911	1	0.695814
exhausted CD8 T	MG	CCL4	CCR5	1.0495	0	0.244719	0.4167	1.09857	0.0300831	0.839966	0.0794143	0.696039
exhausted CD8 T	Other cell	SPON2	ITGB1	0.333732	0	0.0840657	0.20198	0.236245	0.0171716	0.754678	0.390189	0.696053
non-LLM	Treg	SPP1	CCR8	0.423144	0	0.177027	1.85642	1.39123	0.130649	0.816988	0.00156907	0.696053
MG	non-LLM	ANG	PLXNB2	0.169516	0	0.0221678	0.686704	0.26291	0.0715881	0.61236	0.127834	0.696071
B cell	other CD8 T	CD47	SIRPG	0.647122	0	0.415749	0.200417	0.111214	0.0223297	0.872469	0.472934	0.696176
other CD8 T	B cell	SIRPG	CD47	0.647122	0	0.415749	0.200417	0.111214	0.0223297	0.872469	0.472934	0.696176
Treg	CD4 T	GRN	TNFRSF1B	0.468868	0.701	0.177038	0.0136692	-0.140133	0.00341916	0.816993	1	0.696293
Other cell	Other cell	TIMP2	ITGB1	0.333716	0	0.0840498	0.485344	0.382016	0.0166809	0.754661	0.346842	0.696293
Other cell	LLM	CCL4	CCR1	0.708552	0	0.244355	0.235573	0.322623	0.0151174	0.839866	0.472593	0.696312
LLM	exhausted CD8 T	CCL4	CCR5	0.501198	0.477	0.177041	0.136894	0.0220754	0.0217635	0.816994	1	0.696532
LLM	other CD8 T	ADAM10	TSPAN14	0.333706	0	0.0927743	0.208754	0.217764	0.0130507	0.763688	0.726213	0.696532
MG	other CD8 T	ICAM1	ITGAL_ITGB2	0.647074	0	0.333822	0.698535	0.590588	0.049448	0.859752	0.0727005	0.696585
B cell	CD4 T	BTLA	CD79A	0.14906	1	0.0222168	-0.299658	-0.964012	0.00944721	0.612622	1	0.696603
B cell	non-LLM	ARF6	SMAP1	0.428581	0.015	0.1771	0.0376506	-0.117675	0.0125544	0.817019	1	0.696772
B cell	MG	ADAM17	RHBDF2	0.35127	0	0.0773763	0.475333	0.30345	0.0278298	0.746922	0.0892023	0.697012
Other cell	MG	LGALS9	LRP1	0.333588	0	0.103821	0.778435	0.432833	0.0179691	0.773688	0.274087	0.697012
Treg	CD4 T	GNAI2	S1PR1	0.445339	0	0.177101	0.407812	0.3504	0.0347845	0.817019	0.0854868	0.697012
non-LLM	Other cell	TGFB1	ITGB1	0.646669	0	0.396373	0.451824	0.399077	0.0222763	0.86979	0.118148	0.69713
MG	Treg	APP	NCSTN	0.154772	0.057	0.0222284	0.0527159	0.00873742	0.00965006	0.612684	1	0.697135
exhausted CD8 T	B cell	SPTAN1	PTPRA	0.342774	0	0.0773691	0.0625989	0.131527	0.0146693	0.746913	1	0.697252
Other cell	Treg	ICAM3	ITGAL	0.468502	0.001	0.177129	0.0453648	0.0448232	0.0161159	0.817031	1	0.697252
MG	B cell	CALM1	PTPRA	0.92842	0.617	0.244234	-0.0387357	-0.255258	0.00882286	0.839833	1	0.697403
non-LLM	Treg	FN1	CD44	0.645928	0	0.264196	0.774921	0.615436	0.0791056	0.845047	0.0727005	0.697403
LLM	LLM	S100A8	TLR4	0.584848	0	0.177189	1.10654	0.879228	0.0419072	0.817056	0.0727005	0.697492
non-LLM	MG	NUCB2	ERAP1	0.152373	1	0.0222335	-0.0771661	-0.222977	0.00702008	0.612711	1	0.697667
other CD8 T	non-LLM	TIMP1	CD63	1.05676	0	0.244187	0.66162	0.272089	0.00350929	0.83982	0.783487	0.697676
MG	non-LLM	CD1D	LILRB2	0.645576	0	0.245317	1.98812	1.15851	0.151368	0.84013	0.00436844	0.697676
non-LLM	other CD8 T	TGFB1	LPP	0.445854	0	0.0773396	0.179742	0.0577117	0.0121231	0.746877	0.897332	0.697732
other CD8 T	MG	SEMA4D	PLXNB2	0.421138	0	0.177341	0.932903	0.427236	0.0619478	0.81712	0.0727005	0.697732
LLM	CD4 T	LGALS3BP	ITGB1	0.64547	0	0.416624	0.991998	0.924308	0.0474851	0.872585	0.068373	0.697949
other CD8 T	non-LLM	PTDSS1	JMJD6	0.333204	0.024	0.106049	0.0276217	-0.0160352	0.0143152	0.775542	1	0.697971
non-LLM	Treg	NECTIN2	CD226	0.362766	0	0.07733	1.44894	0.641019	0.0694548	0.746865	0.0727005	0.697971
CD4 T	non-LLM	LGALS9	PTPRC	0.669916	1	0.177384	-0.196256	-0.410019	0.00273106	0.817139	1	0.697971
other CD8 T	exhausted CD8 T	TNF	ICOS	0.149161	0	0.0222426	0.102909	0.11796	0.011597	0.61276	1	0.698198
non-LLM	non-LLM	MMP9	LRP1	0.426329	0	0.177407	1.57816	0.836369	0.0303528	0.817148	0.0727005	0.698212
Treg	other CD8 T	IL16	CCR5	0.332966	0.928	0.0908946	0.0447106	-0.0128439	0.0235286	0.761836	1	0.698212
non-LLM	exhausted CD8 T	TOR2A	ATP5F1B	0.645446	1	0.281564	0.0507358	-0.093195	0.0165474	0.84917	1	0.698221
CD4 T	other CD8 T	YBX1	NOTCH1	0.873225	1	0.177418	-0.0836377	-0.160477	0.0153991	0.817153	1	0.698452
exhausted CD8 T	MG	CSF1	CSF3R	0.332855	0	0.0986414	1.01844	0.633206	0.0695371	0.769177	0.0727005	0.698692
LLM	non-LLM	C3	ITGAM	0.491909	0	0.17742	3.12745	1.34592	0.233325	0.817154	0.00191457	0.698692
non-LLM	Other cell	THBS1	SCARB1	0.165792	0	0.022243	0.792448	0.490463	0.0498994	0.612761	0.0727005	0.69873
B cell	MG	CALM1	PTPRA	0.692136	1	0.177421	-0.307116	-0.717554	0.00640928	0.817154	1	0.698932
exhausted CD8 T	LLM	GRN	TNFRSF1A	0.332844	0.857	0.0916073	0.203779	-0.177186	0.00374416	0.762544	1	0.698932
LLM	MG	TNFSF12	CD163	0.43292	0	0.177432	0.990016	0.699325	0.028476	0.817159	0.0727005	0.699172
MG	non-LLM	TNF	TNFRSF1B	0.441672	0	0.0772007	0.245912	0.163631	0.0100034	0.746707	1	0.699172
LLM	non-LLM	CYTL1	CCR2	0.149258	0	0.0222558	2.12595	0.328683	0.297699	0.61283	0.0212665	0.699262
Treg	Other cell	LTA	TNFRSF1B	0.425168	0	0.17748	0.460695	0.431018	0.0328532	0.817179	0.0727005	0.699412
other CD8 T	exhausted CD8 T	LGALS9	PTPRC	0.997254	0	0.243707	0.153562	0.308541	0.00375218	0.839688	1	0.699586
Other cell	MG	ICAM1	SPN	0.332791	0.001	0.110701	0.103002	0.0362343	0.0117462	0.779256	1	0.699653
CD4 T	MG	ADAM10	GPNMB	0.539172	0	0.17754	1.20897	0.990737	0.0291596	0.817204	0.0727005	0.699653
exhausted CD8 T	MG	TGFB1	ITGB5	0.216571	0.045	0.0222574	0.654664	0.0562897	0.0408468	0.612838	1	0.699793
CD4 T	other CD8 T	CCL5	CCR1	0.911574	0.247	0.243562	0.0475851	-0.427437	0.009553	0.839648	1	0.699859
MG	LLM	RNASE2	TLR2	0.428289	0	0.177637	2.94376	0.924114	0.138921	0.817245	0.0149344	0.699893
non-LLM	MG	PTPN6	CD300LF	0.644917	0	0.292751	1.5611	0.445104	0.0845005	0.851648	0.0727005	0.700133
MG	LLM	TGFB1	ITGB1	0.432521	0.007	0.177669	0.0952648	-0.0299165	0.00998507	0.817259	1	0.700134
CD4 T	Other cell	SEMA4D	CD72	0.332767	1	0.0874048	-0.026707	-0.0922806	0.0128618	0.758266	1	0.700134
other CD8 T	non-LLM	ICAM2	ITGAL_ITGB2	0.149384	1	0.0223071	-0.0556569	-0.118687	0.00700681	0.613103	1	0.700325
LLM	MG	PTDSS1	SCARB1	0.460508	0	0.177775	1.08116	0.488242	0.0350134	0.817303	0.0727005	0.700374
MG	B cell	PLAU	ST14	0.332766	0	0.0992814	1.79446	0.646248	0.120173	0.76975	0.0577198	0.700374
LLM	non-LLM	C3	CR1	0.424672	0	0.0771056	2.94588	1.22767	0.180242	0.746591	0.00311883	0.700374
LLM	non-LLM	LMAN1	MCFD2	0.332749	0.046	0.0905933	0.0663062	0.109883	0.0138149	0.761535	1	0.700615
CD4 T	LLM	TNFSF12	CD163	0.591791	0	0.178071	1.39006	1.07757	0.0285786	0.817427	0.0727005	0.700615
B cell	CD4 T	CD70	CD27	0.644542	0.081	0.403352	0.0503543	0.0477739	0.0318662	0.870775	1	0.700679
B cell	Other cell	TGFB1	ITGB1	0.427951	0	0.178095	0.0964568	-0.0541324	0.010009	0.817438	1	0.700855
LLM	Treg	IL16	KCNA3	0.151119	1	0.0223103	-0.262707	-0.375287	0.00655219	0.61312	1	0.700856
other CD8 T	CD4 T	ADAM10	TSPAN14	0.332663	0	0.0791487	0.191821	0.200566	0.0111339	0.749056	1	0.701096
Other cell	MG	CSF1	SIRPA	0.408388	0	0.0770681	1.45894	0.580435	0.0487668	0.746545	0.0727005	0.701096
other CD8 T	Other cell	VCAM1	ITGA4_ITGB1	0.427966	0	0.17811	0.242519	0.198712	0.0298835	0.817444	0.284814	0.701096
Treg	MG	IL16	CD9	0.64438	0	0.386294	0.650532	0.41005	0.0487768	0.868324	0.0727005	0.701225
non-LLM	B cell	ADAM10	CD44	0.507037	0.998	0.178196	0.0288559	-0.143287	0.0104794	0.81748	1	0.701337
Treg	other CD8 T	LMAN1	MCFD2	0.353061	0	0.077034	0.0693725	0.117693	0.0117472	0.746503	1	0.701337
other CD8 T	non-LLM	FADD	FAS	0.160566	1	0.0223162	-0.145289	-0.272666	0.00498511	0.613151	1	0.701387
non-LLM	LLM	HMGB1	TLR4	0.768912	1	0.243017	0.0138563	-0.450797	0.0135551	0.839497	1	0.701499
Other cell	exhausted CD8 T	ADAM10	TSPAN14	0.332623	0	0.0976036	0.21429	0.33855	0.01373	0.768236	0.623047	0.701578
Other cell	other CD8 T	APP	LRP10	0.42236	0	0.178197	0.538492	0.639191	0.0368075	0.81748	0.0727005	0.701578
Other cell	MG	CALR	SCARF1	0.781213	0	0.242901	1.07936	0.212601	0.0524514	0.839465	0.194437	0.701772
other CD8 T	B cell	BSG	SLC16A7	0.512955	0	0.0769405	0.123466	0.0868252	0.0144376	0.746388	0.706958	0.701818
other CD8 T	CD4 T	PTDSS1	JMJD6	0.332618	0.031	0.105576	0.0263818	0.0630448	0.0142513	0.775153	1	0.701818
MG	LLM	NRG1	SIGLEC7	0.444617	0	0.178231	3.97418	0.918768	0.254919	0.817494	0.001253	0.701818
MG	LLM	CSF1	CSF3R	0.216626	0	0.0223183	0.643932	0.297388	0.0157333	0.613163	0.416004	0.701918
Other cell	Treg	IL16	CD4	0.644139	0	0.383791	0.755637	0.507506	0.0215224	0.867952	0.137653	0.702045
exhausted CD8 T	non-LLM	SEMA4A	LILRB2	0.644427	0	0.242882	1.68235	1.10274	0.0655524	0.839459	0.0166155	0.702045
Treg	Other cell	GNAI2	S1PR1	0.360588	0	0.0769201	0.118697	0.118081	0.015108	0.746363	0.729985	0.702059
exhausted CD8 T	CD4 T	LGALS9	CD44	0.665176	0	0.178352	0.105845	0.150164	0.00395351	0.817545	1	0.702059
other CD8 T	Other cell	TGFB1	LPP	0.332612	0.009	0.0841807	0.0128689	0.00857129	0.0131954	0.754805	1	0.702059
non-LLM	B cell	PSEN1	CD44	0.507178	0.039	0.178419	0.10567	-0.0819752	0.0144348	0.817573	1	0.7023
CD4 T	MG	GNAI2	F2R	0.34947	0.999	0.07692	-0.0908109	-0.138764	0.00662267	0.746363	1	0.7023
other CD8 T	CD4 T	LGALS9	PTPRC	0.994038	0	0.242866	0.150046	0.120629	0.00373923	0.839455	1	0.702319
non-LLM	other CD8 T	HBEGF	CD44	0.644049	0	0.278964	0.912231	0.43754	0.0640156	0.848574	0.0727005	0.702319
Treg	LLM	CD55	CR1	0.158168	0.995	0.0223411	0.276288	-0.0509865	0.0147944	0.613284	1	0.702449
exhausted CD8 T	exhausted CD8 T	CCL3	CCR5	0.504415	0	0.178514	0.449394	1.03769	0.0535966	0.817613	0.0727005	0.702541
Other cell	exhausted CD8 T	LGALS9	SLC1A5	0.332574	0	0.102969	0.205136	0.302478	0.00893169	0.772966	1	0.702541
CD4 T	MG	TNF	VSIR	0.643953	0	0.253024	0.846484	0.706723	0.0354212	0.842197	0.0727005	0.702592
Treg	exhausted CD8 T	SPON2	ITGB2	0.903433	0	0.242847	0.33068	0.497525	0.0132757	0.83945	0.696563	0.702592
non-LLM	Other cell	ADAM9	ITGB1	0.332558	0	0.0828944	0.573309	0.303367	0.0254128	0.753377	0.0892674	0.702782
Treg	non-LLM	ADAM10	GPNMB	0.470697	0	0.178517	1.00526	1.01191	0.0293202	0.817614	0.0727005	0.702782
Other cell	other CD8 T	GNAI2	ADCY7	0.423265	0	0.0768913	0.146551	0.150076	0.0102535	0.746327	1	0.702782
MG	exhausted CD8 T	CCL5	CCR1	0.685011	1	0.242798	0.00046153	-0.629308	0.00952303	0.839436	1	0.702866
MG	MG	CD274	PDCD1	0.160227	0.983	0.0223424	0.170074	-0.182143	0.0222794	0.613291	1	0.70298
other CD8 T	B cell	GZMB	IGF2R	1.14105	0	0.178528	0.204163	0.242239	0.0106727	0.817619	1	0.703023
LLM	non-LLM	CXCL12	CXCR4	0.643825	0	0.406289	2.31032	0.457027	0.070907	0.871182	0.0727005	0.703139
Other cell	Other cell	LGALS3	ENG	0.393462	0.045	0.0768862	0.0628536	0.158669	0.00478769	0.746321	1	0.703265
LLM	MG	CXCL12	CXCR4	0.438008	0.959	0.178593	2.09542	0.069473	0.0311686	0.817646	0.482875	0.703265
other CD8 T	exhausted CD8 T	CD48	CD244	0.507695	0	0.178657	0.200475	0.275287	0.0390228	0.817672	0.397324	0.703506
B cell	B cell	BTLA	CD247	0.149496	1	0.022348	-0.172564	-0.653933	0.00619277	0.61332	1	0.703511
MG	LLM	COL6A2	CD44	0.643287	0	0.389448	1.91051	0.594102	0.0710575	0.868788	0.0727005	0.703686
non-LLM	Other cell	ARF6	SMAP1	0.438207	0.001	0.178668	0.0466176	-0.006378	0.0126655	0.817677	1	0.703747
non-LLM	Other cell	HBEGF	CD9	0.332462	0	0.107285	1.10169	0.925388	0.113011	0.776549	0.034109	0.703747
other CD8 T	non-LLM	TOR2A	ATP5F1B	0.6758	1	0.242643	0.0308991	-0.0899041	0.0142601	0.839393	1	0.70396
LLM	Other cell	GNAI2	S1PR5	0.451793	0	0.178687	0.5893	0.494347	0.0642288	0.817685	0.0727005	0.703989
MG	MG	CCL4	CCR5	0.372108	0.999	0.0768583	-0.0669751	-0.475805	0.00944812	0.746287	1	0.703989
MG	Other cell	PTDSS1	JMJD6	0.332395	0.217	0.106229	0.026582	0.0136948	0.0143395	0.77569	1	0.703989
MG	MG	CD58	CD2	0.642806	0.046	0.411958	0.242362	-0.168352	0.0126721	0.871958	1	0.704097
CD4 T	other CD8 T	ICAM2	ITGAL_ITGB2	0.332387	0	0.109936	0.373793	0.346571	0.0345318	0.77866	0.108947	0.70423
Treg	Treg	LGALS9	CD47	0.44193	0.296	0.178693	0.0324262	0.056372	0.00637715	0.817687	1	0.70423
exhausted CD8 T	non-LLM	S100A4	CCR5	1.09839	0	0.242505	0.302072	0.412956	0.0157087	0.839355	0.417867	0.704233
MG	Other cell	CRTAM	CADM1	0.152409	1	0.0223521	-0.11571	-0.340534	0.00713842	0.613342	1	0.704308
Other cell	MG	CADM1	CRTAM	0.152409	1	0.0223521	-0.11571	-0.340534	0.00713842	0.613342	1	0.704308
LLM	exhausted CD8 T	TNFSF13	TNFRSF1A	0.573886	0	0.178729	1.43594	0.970308	0.0203292	0.817703	0.169888	0.704471
other CD8 T	other CD8 T	CD47	SIRPG	0.642748	0	0.410569	0.193811	0.164277	0.0220515	0.871769	0.419008	0.704644
other CD8 T	other CD8 T	SIRPG	CD47	0.642748	0	0.410569	0.193811	0.164277	0.0220515	0.871769	0.419008	0.704644
LLM	CD4 T	CCL3	CCR5	0.384042	0	0.0767684	0.212317	0.348716	0.0230488	0.746176	0.360558	0.704713
MG	non-LLM	ADAM10	GPNMB	0.470865	0	0.178745	1.00568	0.939184	0.0293577	0.817709	0.0727005	0.704713
Other cell	MG	APOE	ABCA1	0.332307	0	0.109974	0.602625	0.151968	0.00775355	0.77869	1	0.704713
Other cell	non-LLM	SERPING1	LRP1	0.332273	0	0.0848026	1.38733	0.622808	0.0240041	0.755485	0.0868184	0.704954
non-LLM	CD4 T	FAM3C	CLEC2D	0.342614	1	0.0767636	-0.0943032	-0.210292	0.0123385	0.74617	1	0.704954
other CD8 T	exhausted CD8 T	TGFB1	ITGB1	0.42827	0	0.178929	0.0897156	0.204487	0.0100559	0.817786	1	0.704954
Treg	B cell	ADAM15	ITGB1	0.157241	1	0.0223676	0.0163891	-0.186106	0.0066053	0.613424	1	0.705104
exhausted CD8 T	Other cell	IL16	CD9	0.424536	0	0.178999	0.168469	0.47676	0.0226019	0.817815	0.510985	0.705196
MG	non-LLM	CD38	PECAM1	0.332215	0.022	0.104002	0.0584808	-0.0813402	0.0167335	0.773841	1	0.705196
CD4 T	exhausted CD8 T	CCL4	CCR5	0.643512	0	0.242186	0.238509	0.52734	0.0297717	0.839266	0.29378	0.705328
MG	MG	SPP1	PTGER4	0.332192	0	0.110351	0.375971	0.35006	0.0137581	0.778984	0.619141	0.705438
Other cell	B cell	APOE	SORL1	0.443383	0	0.179065	0.274853	0.242931	0.00808855	0.817843	1	0.705438
non-LLM	CD4 T	PLAU	IGF2R	0.149772	0	0.0223732	0.485157	0.166772	0.015419	0.613454	0.440056	0.705634
Other cell	other CD8 T	MDK	ITGA4_ITGB1	0.332188	0	0.0976038	0.409778	0.553034	0.0424491	0.768236	0.0837352	0.705679
Treg	B cell	APOE	SORL1	0.354507	0	0.0767228	0.158929	-0.449474	0.00346565	0.74612	1	0.705679
Other cell	non-LLM	SERPINF1	PLXDC2	0.46379	0	0.17921	1.60434	0.898145	0.0348733	0.817902	0.0727005	0.705679
non-LLM	non-LLM	LRPAP1	SORL1	0.534763	0	0.179213	0.247519	0.139139	0.0140221	0.817904	0.586679	0.705921
Other cell	non-LLM	GNAI2	S1PR4	0.42313	0	0.0766909	0.078486	0.0573041	0.00772935	0.74608	1	0.705921
B cell	CD4 T	LTB	TNFRSF1A	0.332115	0.849	0.0780916	0.00811723	-0.26348	0.00468581	0.747791	1	0.705921
CD4 T	MG	CCL3	CCR1	0.510151	0	0.179355	0.863967	0.430225	0.0271006	0.817963	0.0727005	0.706163
Treg	non-LLM	CCL4	CCR5	0.154266	1	0.0223777	-0.230313	-1.36706	0.00275087	0.613478	1	0.706165
non-LLM	CD4 T	NAMPT	ADORA2A	0.703854	0	0.179426	0.719441	0.772818	0.0399073	0.817992	0.0727005	0.706405
MG	exhausted CD8 T	PLAU	IGF2R	0.332012	0	0.0986178	1.7002	0.626819	0.0679647	0.769155	0.0727005	0.706405
non-LLM	other CD8 T	CD38	PECAM1	0.425608	0	0.179499	0.226302	0.138215	0.0288806	0.818022	0.368037	0.706647
LLM	LLM	IL16	KCNJ10	0.151365	1	0.0223961	0.200046	-0.257589	0.0148055	0.613575	1	0.706695
CD4 T	CD4 T	TGFB1	LPP	0.349607	0	0.0766449	0.0324982	0.107519	0.0120142	0.746023	1	0.706889
CD4 T	B cell	TIMP1	CD63	0.424037	1	0.179549	-0.0606469	-0.852986	0.00258036	0.818043	1	0.706889
non-LLM	LLM	GRN	SORT1	1.08623	0	0.241365	1.19519	1.16309	0.0437112	0.839037	0.0727005	0.706971
other CD8 T	exhausted CD8 T	CCL3	CCR1	0.331674	0	0.094996	0.201641	0.1964	0.014354	0.765817	0.545824	0.707131
other CD8 T	Other cell	GSTP1	TRAF2	0.763622	0.007	0.179588	-0.0041027	-0.0731916	0.0100867	0.81806	1	0.707131
exhausted CD8 T	other CD8 T	GNAS	ADCY7	0.421821	1	0.0765925	-0.0712798	-0.0071978	0.00971428	0.745958	1	0.707131
B cell	B cell	IL10	IL10RA_IL10RB	0.149665	1	0.0223985	-0.0047605	0.021899	0.0128523	0.613588	1	0.707226
CD4 T	non-LLM	FAM3C	LAMP1	0.497908	0	0.179601	0.163974	0.101791	0.0141595	0.818065	0.567929	0.707373
Other cell	MG	SPARC	ENG	0.331633	0	0.0993559	0.987236	0.768071	0.0401384	0.769817	0.0727005	0.707373
exhausted CD8 T	exhausted CD8 T	GNAI2	ADCY7	0.36454	0	0.0764884	0.0745942	0.209858	0.0101997	0.74583	1	0.707615
Other cell	exhausted CD8 T	CD48	CD244	0.509865	0	0.17964	0.203491	0.293752	0.0392375	0.818081	0.386462	0.707615
B cell	Other cell	ALCAM	CD6	0.171715	1	0.0224025	-0.0393287	-0.13458	0.0103512	0.613609	1	0.707756
exhausted CD8 T	Treg	GRN	TNFRSF1B	0.717814	0	0.241252	0.390056	0.169556	0.00465934	0.839005	1	0.707793
LLM	LLM	LMAN1	MCFD2	0.331534	0.083	0.0894401	0.062864	0.160273	0.0136391	0.76037	1	0.707857
LLM	non-LLM	LRPAP1	LDLR	0.430789	0	0.0764794	0.420576	0.402843	0.0277495	0.745818	0.0771132	0.707857
CD4 T	Treg	TNF	ICOS	0.492436	0	0.179722	1.05819	0.865905	0.0937041	0.818115	0.0388372	0.707857
Treg	MG	TNF	VSIR	0.6414	0	0.247682	0.84066	0.696339	0.0346733	0.840774	0.0727005	0.708068
MG	non-LLM	CALR	SCARF1	1.06333	0	0.179722	0.913151	0.546756	0.0388088	0.818115	0.0727005	0.7081
other CD8 T	non-LLM	VCAM1	ITGA4_ITGB1	0.331514	0.633	0.109255	0.00145047	-0.195448	0.0185046	0.778123	1	0.7081
non-LLM	Treg	LTB	TNFRSF1A	0.157179	1	0.0224222	-0.162519	-0.549757	0.00134542	0.613713	1	0.708286
exhausted CD8 T	Treg	CCL4	CCR5	1.04861	0	0.241193	0.414163	1.12973	0.0296496	0.838988	0.0812191	0.708342
B cell	B cell	CD70	TNFRSF13B	0.641325	0	0.399911	0.41125	0.828307	0.181625	0.870292	0.0830545	0.708342
B cell	MG	GPI	AMFR	0.50252	0.001	0.0764413	0.0361253	-0.0485213	0.0170603	0.745771	1	0.708342
non-LLM	non-LLM	PLTP	ABCA1	0.331383	0	0.0948661	1.08749	0.69866	0.0354466	0.765694	0.0727005	0.708342
LLM	exhausted CD8 T	ICAM1	SPN	0.428175	0	0.179814	0.278718	0.478034	0.0190795	0.818153	0.219884	0.708342
MG	LLM	TGFB1	CXCR4	0.43455	1	0.179818	-0.237271	-0.585155	0.00456232	0.818155	1	0.708584
CD4 T	other CD8 T	BTLA	TNFRSF14	0.365856	0	0.0764304	0.0673374	0.0650951	0.0185651	0.745758	1	0.708584
LLM	MG	IL16	KCNJ10	0.151473	1	0.0224335	0.200961	-0.299013	0.0148303	0.613773	1	0.708816
exhausted CD8 T	exhausted CD8 T	CD48	CD244	0.510422	0	0.179892	0.204265	0.339031	0.0392926	0.818185	0.383927	0.708827
non-LLM	MG	APP	NOTCH2	0.331338	0	0.10715	0.734278	0.378981	0.066641	0.77644	0.0727005	0.708827
Treg	Treg	LTA	TNFRSF14	0.641148	0	0.336367	0.636117	0.645805	0.0552297	0.860209	0.0727005	0.70889
non-LLM	other CD8 T	ARF6	SMAP1	0.439316	0	0.179896	0.0489304	-0.001974	0.0127526	0.818187	1	0.709069
B cell	CD4 T	ICAM1	ITGAL_ITGB2	0.33132	0	0.109034	0.123303	0.138083	0.0161508	0.777949	0.709421	0.709069
non-LLM	non-LLM	RNASE2	TLR2	0.412056	0	0.076419	1.90167	0.764468	0.0597636	0.745743	0.0348964	0.709069
Other cell	MG	IL16	CD9	0.641096	0	0.380944	0.645866	0.388156	0.0481012	0.867525	0.0727005	0.709164
non-LLM	B cell	CD52	SIGLEC10	0.561855	1	0.179975	-0.255712	-0.450097	0.00617665	0.81822	1	0.709312
CD4 T	exhausted CD8 T	ADAM10	CADM1	0.331318	0	0.0932469	0.294408	0.525113	0.026357	0.764146	0.196782	0.709312
exhausted CD8 T	other CD8 T	BAG6	NCR3	0.169794	0.987	0.0224385	-0.0180671	0.0247635	0.0111704	0.6138	1	0.709346
exhausted CD8 T	exhausted CD8 T	LGALS1	ITGB1	0.64103	0	0.332666	0.0972093	0.29946	0.00811256	0.859542	1	0.709438
Other cell	CD4 T	CD99	CD81	0.798702	0.06	0.240813	-0.0474355	0.00581005	0.00489534	0.838882	1	0.709438
Other cell	B cell	HMGB1	HAVCR2	0.985585	1	0.179988	-0.339317	-0.849516	0.00257662	0.818225	1	0.709555
other CD8 T	non-LLM	ADAM10	CD44	0.853525	0	0.240757	0.378808	0.378772	0.0141585	0.838866	0.56819	0.709713
exhausted CD8 T	exhausted CD8 T	CD55	ADGRE5	0.64091	0	0.250673	0.181562	0.328027	0.0123763	0.841575	0.845903	0.709713
CD4 T	other CD8 T	ICAM1	SPN	0.34084	0	0.0763989	0.121523	0.0647807	0.00810647	0.745718	1	0.709797
exhausted CD8 T	other CD8 T	TOR2A	ATP5F1B	0.689482	0.999	0.180001	-0.011469	0.0058202	0.0105786	0.81823	1	0.709797
Treg	Other cell	PSEN1	NOTCH2	0.149848	0	0.0224433	0.134556	0.108398	0.0128514	0.613825	0.760041	0.709876
non-LLM	Treg	VCAN	ITGB1	0.640505	0	0.407697	1.49131	1.16783	0.11167	0.871377	0.00702582	0.709987
other CD8 T	CD4 T	FASLG	FAS	0.331173	0	0.105693	0.159793	0.168051	0.0330442	0.775249	0.544558	0.71004
Treg	B cell	HMGB1	HAVCR2	0.9857	1	0.18001	-0.339186	-0.838324	0.00257694	0.818234	1	0.71004
exhausted CD8 T	Treg	ICAM1	IL2RA	0.58279	0	0.180033	1.2311	0.904661	0.0309973	0.818244	0.0727005	0.710283
non-LLM	LLM	ICAM1	ITGAM_ITGB2	0.412434	0	0.0763888	0.583691	0.49477	0.0279272	0.745706	0.0727005	0.710283
Treg	B cell	ADAM10	TSPAN14	0.174262	1	0.0224503	-0.0574529	-0.283711	0.00315811	0.613862	1	0.710406
LLM	non-LLM	ADAM10	TSPAN14	0.331086	0	0.09174	0.203994	0.166558	0.0129052	0.762675	0.750993	0.710526
B cell	non-LLM	GNAI2	C5AR1	0.640413	0	0.370303	1.2789	0.683493	0.0337392	0.865888	0.0727005	0.710536
CD4 T	non-LLM	CD28	CD86	0.437763	0	0.180085	0.839762	0.611905	0.0589019	0.818265	0.0727005	0.710647
non-LLM	CD4 T	CD86	CD28	0.437763	0	0.180085	0.839762	0.611905	0.0589019	0.818265	0.0727005	0.710647
other CD8 T	B cell	LGALS1	ITGB1	0.687261	0	0.240515	0.0833046	0.100492	0.00586532	0.838798	1	0.71081
non-LLM	non-LLM	SPON2	ITGA4	0.189721	1	0.0224525	-0.154925	-0.352368	0.00462968	0.613873	1	0.710936
CD4 T	B cell	FAM3C	CLEC2D	0.331043	1	0.100659	-0.104247	-0.257849	0.0161793	0.770969	1	0.711011
exhausted CD8 T	non-LLM	LGALS9	PTPRC	0.671071	1	0.180135	-0.193946	-0.417652	0.00277341	0.818286	1	0.711011
non-LLM	CD4 T	VEGFA	CD44	0.691535	0	0.240511	0.84891	0.47021	0.0884793	0.838797	0.0727005	0.711085
non-LLM	Other cell	HBEGF	CD82	0.331019	1	0.10649	0.58598	-0.0188251	0.0382007	0.775903	1	0.711254
Treg	other CD8 T	GNAI2	S1PR4	0.447931	0	0.180165	0.20868	0.190984	0.0181581	0.818298	0.370114	0.711254
MG	MG	HSPA1A	TLR4	0.640174	0	0.406443	1.65834	-0.0158032	0.0568972	0.871204	0.334346	0.711359
MG	B cell	ADAM10	TSPAN14	0.174431	1	0.022479	-0.0570274	-0.356437	0.00316215	0.614013	1	0.711466
CD4 T	B cell	CD99	PILRB	1.02218	0	0.1803	0.356547	0.384529	0.0226016	0.818354	0.12197	0.711497
CD4 T	non-LLM	HSPA8	LDLR	1.24476	0	0.240066	0.291554	0.17737	0.0251553	0.838672	0.262639	0.711634
exhausted CD8 T	Treg	IL16	CD4	0.640099	0	0.37716	0.749898	0.525891	0.0211505	0.86695	0.146416	0.711634
LLM	Treg	TGM2	ITGB1	0.359674	0	0.0763061	0.498315	0.392228	0.0311424	0.745603	0.0727005	0.711741
B cell	exhausted CD8 T	GSTP1	TRAF2	0.694829	1	0.180374	-0.0571783	-0.0077839	0.0101308	0.818384	1	0.711741
other CD8 T	CD4 T	SPTAN1	PTPRA	0.330966	0	0.0895604	0.0587126	0.0677571	0.0169808	0.760492	1	0.711741
non-LLM	non-LLM	THBS1	CD47	0.497746	0	0.180391	0.820965	0.503607	0.102382	0.818391	0.0727005	0.711984
MG	MG	TNFSF14	TNFRSF14	0.508004	0	0.0763058	0.316497	0.1982	0.0202512	0.745603	0.219373	0.711984
MG	MG	TGS1	RXRA	0.156013	0.235	0.0224973	0.249026	-0.0291493	0.0295184	0.61411	1	0.711995
exhausted CD8 T	CD4 T	GNAI2	S1PR1	0.450838	0	0.180396	0.416334	0.441513	0.0354318	0.818393	0.0798926	0.712227
MG	non-LLM	ARF6	SMAP1	0.330858	1	0.109192	-0.116916	-0.245322	0.00774045	0.778074	1	0.71247
Other cell	other CD8 T	CXCL13	CXCR3	0.574695	0.911	0.180435	0.141537	-0.93754	0.00618265	0.818409	1	0.71247
Treg	CD4 T	BTLA	CD79A	0.150109	1	0.0225266	-0.296164	-0.99039	0.00957896	0.614264	1	0.712525
MG	Treg	LTB	TNFRSF1A	0.330728	0.594	0.0935639	0.0439809	0.0217728	0.00561421	0.764452	1	0.712714
MG	non-LLM	FABP5	RXRA	0.43896	1	0.0762544	0.154413	-0.192112	0.0294714	0.745539	1	0.712714
other CD8 T	non-LLM	ANXA1	DYSF	0.662211	0	0.180445	1.02485	0.81445	0.0854965	0.818413	0.0442705	0.712714
other CD8 T	B cell	CXCL13	CCR10	0.699748	0	0.180461	0.330063	0.499259	0.130413	0.81842	0.148503	0.712957
other CD8 T	MG	GPI	AMFR	0.501352	0.007	0.0762477	0.0345052	0.0273411	0.0170171	0.745531	1	0.712957
Other cell	non-LLM	GAS6	MERTK	0.158669	0	0.0225334	0.627862	0.336474	0.0277889	0.614299	0.0727005	0.713054
LLM	MG	PSEN1	CD44	0.699804	0	0.180463	0.251851	0.156958	0.0146002	0.818421	0.518741	0.7132
Other cell	LLM	TF	TFRC	0.330594	0	0.100057	0.51885	1.2326	0.0796598	0.770439	0.0727005	0.7132
non-LLM	other CD8 T	APOE	SORL1	0.79199	0	0.239715	0.637979	1.43301	0.0108282	0.838573	0.573904	0.713281
CD4 T	MG	SELPLG	ITGAM	0.639373	0	0.306213	1.14033	0.700106	0.0614061	0.854465	0.0502307	0.713281
exhausted CD8 T	other CD8 T	FAM3C	CLEC2D	0.45779	0	0.180501	0.091464	0.0654417	0.0290124	0.818437	0.879453	0.713444
exhausted CD8 T	LLM	TGFB1	ENG	0.330581	0	0.107437	0.335074	0.282773	0.0142819	0.776672	0.552693	0.713444
Other cell	Other cell	GSTP1	TRAF2	0.99766	0	0.239681	0.227311	0.352114	0.0134618	0.838563	0.662544	0.713556
non-LLM	MG	ADAM9	ITGAV	0.150907	0	0.0225413	0.638238	0.211114	0.0424978	0.614341	0.197018	0.713584
Treg	CD4 T	GNAI2	S1PR4	0.448219	0	0.180505	0.209388	0.226702	0.0181924	0.818438	0.368037	0.713687
Other cell	exhausted CD8 T	PTDSS1	JMJD6	0.330504	0.003	0.108399	0.0267975	0.117932	0.0146324	0.777444	1	0.713687
Treg	MG	CD47	SIRPA	0.639358	0	0.40408	1.37089	0.53567	0.0371833	0.870876	0.0727005	0.713693
MG	Treg	SIRPA	CD47	0.639358	0	0.40408	1.37089	0.53567	0.0371833	0.870876	0.0727005	0.713693
Treg	other CD8 T	TOR2A	ATP5F1B	0.689695	0.989	0.180526	-0.0108319	-0.0322087	0.0106094	0.818447	1	0.713931
MG	B cell	CD14	TLR9	1.02476	0	0.239406	1.9807	1.55043	0.176809	0.838486	0.0007404	0.714106
Other cell	Other cell	LGALS9	CD44	0.639218	0	0.360525	0.190032	0.232416	0.00799173	0.864327	1	0.714106
Treg	MG	TLN1	ITGB5	0.219121	0.989	0.0225613	0.612769	-0.0205239	0.0394246	0.614446	1	0.714113
other CD8 T	Treg	TGFB1	LPP	0.330394	0.088	0.0819835	0.00821864	0.0284289	0.012851	0.752349	1	0.714175
Other cell	Treg	PSEN1	CD44	0.605593	0	0.180531	0.171138	0.142974	0.0146057	0.818449	0.517524	0.714175
MG	B cell	SELPLG	SELL	0.639188	0	0.343581	0.370951	0.234515	0.0162315	0.86148	0.377165	0.71438
B cell	Treg	LGALS9	PTPRC	1.0498	0	0.239317	0.206594	0.0818858	0.00368459	0.83846	1	0.71438
non-LLM	other CD8 T	GNAS	ADCY7	0.419242	1	0.0760588	-0.0747898	-0.173303	0.00964659	0.745295	1	0.714418
Treg	LLM	TNF	VSIR	0.499625	0	0.180541	0.581254	0.656287	0.0252741	0.818453	0.0727005	0.714418
other CD8 T	Treg	TXLNA	STX4	0.153778	0.161	0.0225713	0.0151057	0.014083	0.0119317	0.614499	1	0.714642
non-LLM	Treg	RETN	CAP1	0.684644	0	0.239307	0.773604	0.507446	0.0769458	0.838458	0.0727005	0.714655
MG	MG	ICAM1	SPN	0.639104	0	0.318866	0.657971	0.473896	0.0338339	0.856965	0.0727005	0.714655
Treg	exhausted CD8 T	FAM3C	CLEC2D	0.380545	0.964	0.0760231	-0.0387411	-0.0018795	0.0122194	0.745251	1	0.714662
Treg	CD4 T	PSEN1	CD44	0.666139	0	0.180624	0.221772	0.301681	0.0146132	0.818487	0.516308	0.714662
B cell	non-LLM	ADAM17	RHBDF2	0.346292	0	0.0760148	0.463774	0.317646	0.0273401	0.74524	0.0782869	0.714906
B cell	exhausted CD8 T	IL16	CCR5	0.509158	0	0.180685	0.321443	0.497909	0.0467714	0.818512	0.159781	0.714906
LLM	non-LLM	CCL5	CCRL2	0.330204	1	0.107622	0.328223	-1.46463	0.00844555	0.776821	1	0.714906
Treg	Treg	COL9A2	CD44	0.638923	0	0.249665	0.388326	0.287791	0.0372172	0.841307	0.102732	0.71493
MG	non-LLM	PTDSS1	JMJD6	0.330153	0.255	0.104447	0.0218408	-0.0750997	0.0140989	0.774214	1	0.71515
non-LLM	LLM	ADAM10	CD44	0.512778	0.619	0.180793	0.035465	0.0640895	0.0106321	0.818557	1	0.71515
other CD8 T	non-LLM	FLT3LG	FLT3	0.159724	0	0.0225797	0.452461	0.202848	0.0486573	0.614543	0.210933	0.715171
CD4 T	CD4 T	ADAM10	CD44	0.690929	0	0.239083	0.224438	0.316741	0.0140601	0.838394	0.580025	0.715205
LLM	B cell	CD99	CD81	0.638742	1	0.328019	-0.14251	-0.287967	0.00666811	0.858691	1	0.715205
Other cell	Other cell	CD47	SIRPA	0.431802	0	0.0759991	0.186339	0.18595	0.00699341	0.745221	1	0.715272
Other cell	Other cell	SIRPA	CD47	0.431802	0	0.0759991	0.186339	0.18595	0.00699341	0.745221	1	0.715272
Other cell	B cell	TNFSF13B	TNFRSF13B	0.494871	0	0.180808	0.462469	0.800925	0.0451464	0.818563	0.0727005	0.715394
LLM	LLM	CALR	ITGAV	0.812781	0	0.180822	0.295111	0.313418	0.0221159	0.818568	0.195724	0.715638
Treg	other CD8 T	APOE	SORL1	0.151362	1	0.0225826	-0.197609	-1.00557	0.00102008	0.614558	1	0.7157
other CD8 T	non-LLM	TNF	VSIR	0.671958	0	0.180837	0.877389	0.729056	0.0253156	0.818575	0.0727005	0.715882
MG	other CD8 T	ADAM10	CD44	0.638092	0	0.2669	0.205492	0.160793	0.015696	0.845712	0.418696	0.71603
other CD8 T	B cell	GSTP1	TRAF2	0.784762	0	0.23873	0.0550333	-0.0556928	0.0134084	0.838294	1	0.71603
Other cell	MG	CD55	ADGRE2	0.360798	0	0.0758533	0.513578	0.296751	0.0335298	0.745038	0.0943886	0.716126
Treg	exhausted CD8 T	ARF6	SMAP1	0.455305	0	0.180877	0.0661254	0.171359	0.0128221	0.818591	1	0.716126
MG	Other cell	APP	NCSTN	0.15635	0.028	0.0225857	0.0568391	-0.0039468	0.00980517	0.614574	1	0.716229
Treg	other CD8 T	ADAM10	CD44	0.637924	0	0.266559	0.205067	0.233519	0.0156759	0.845629	0.420567	0.716305
non-LLM	LLM	PSEN1	CD44	0.51292	0.3	0.181019	0.112279	0.125402	0.0146451	0.818649	1	0.71637
other CD8 T	Other cell	LMAN1	MCFD2	0.332881	0	0.0758192	0.041135	0.0447034	0.011562	0.744996	1	0.71637
other CD8 T	non-LLM	CALM1	FAS	1.22387	0	0.238589	0.18402	0.08478	0.00496501	0.838254	1	0.71658
exhausted CD8 T	Treg	VCAM1	ITGA4_ITGB1	0.637846	0	0.404561	0.583795	1.04316	0.0678777	0.870943	0.0727005	0.71658
CD4 T	non-LLM	LRPAP1	SORT1	0.329885	0	0.0763383	0.352382	0.216946	0.0215596	0.745643	0.187752	0.716614
other CD8 T	non-LLM	HSPA8	ADRB2	1.27411	0	0.181064	0.225968	0.182672	0.0145183	0.818668	0.52856	0.716614
non-LLM	non-LLM	CXCL8	CD79A	0.163905	1	0.0225871	0.280733	-0.672214	0.014532	0.614582	1	0.716758
Other cell	MG	MDK	SDC4	0.329702	0	0.0965135	1.00247	0.772827	0.117923	0.767235	0.0478668	0.716859
other CD8 T	LLM	ARF6	SMAP1	0.46645	0	0.181134	0.0794182	0.139277	0.0128403	0.818696	0.968083	0.716859
Other cell	other CD8 T	IL16	CCR5	0.329682	0.999	0.0896358	0.0400451	-0.0347377	0.0232028	0.760569	1	0.717103
non-LLM	Other cell	ARPC5	ADRB2	0.792059	0	0.181254	0.338392	0.262443	0.0279614	0.818746	0.138104	0.717103
MG	MG	PSEN1	CD44	0.722732	0	0.238055	0.320119	0.138578	0.0192596	0.838102	0.366344	0.717131
B cell	MG	GNAS	ADCY7	0.637772	0	0.262612	0.362207	0.229134	0.0333073	0.844653	0.169467	0.717131
MG	LLM	VCAN	TLR1	0.154177	0	0.0226008	0.568123	0.351371	0.0384596	0.614653	0.0727005	0.717287
B cell	Other cell	FAM3C	CLEC2D	0.329594	1	0.102226	-0.0927382	-0.0374162	0.0164312	0.77233	1	0.717347
non-LLM	MG	CD14	RIPK1	0.899387	0	0.181314	1.63216	1.41488	0.0351142	0.81877	0.0727005	0.717347
other CD8 T	Other cell	GNAI2	CXCR3	0.637595	0	0.400653	0.177103	0.241903	0.0133001	0.870397	0.691711	0.717406
other CD8 T	B cell	CD99	PILRB	1.02792	0	0.181362	0.362484	0.370082	0.0227346	0.81879	0.117586	0.717592
LLM	non-LLM	CCL3	CCR5	0.383276	0	0.0757726	0.21014	0.307299	0.0227498	0.744937	0.365406	0.717592
MG	B cell	COL6A2	CD44	0.637545	0	0.383854	1.9039	0.386726	0.0700368	0.867961	0.0727005	0.717681
B cell	Treg	ADAM10	IL6R	0.151161	0	0.0226059	0.148987	0.0586035	0.0084541	0.61468	1	0.717816
MG	MG	PLAU	ST14	0.426106	0	0.181379	2.10738	0.704507	0.219546	0.818797	0.0220464	0.717836
exhausted CD8 T	B cell	CLEC2D	KLRB1	0.380346	0	0.0757668	0.0875297	0.0410883	0.01359	0.74493	0.9073	0.717836
Treg	non-LLM	PSEN1	CD44	0.852552	0	0.237737	0.436366	0.446543	0.0192339	0.838011	0.212926	0.717956
MG	CD4 T	PTDSS1	JMJD6	0.329567	0.253	0.103981	0.020601	0.00398022	0.014036	0.773823	1	0.718081
exhausted CD8 T	CD4 T	ARF6	SMAP1	0.444079	0	0.181403	0.0548291	0.177698	0.0128594	0.818806	1	0.718081
MG	other CD8 T	S100A8	CD69	0.63716	0	0.39989	0.430212	0.570911	0.0236487	0.870289	0.0927023	0.718232
Other cell	LLM	IFNG	IFNGR1_IFNGR2	0.539652	0	0.181471	0.64183	0.597084	0.0256017	0.818835	0.0727005	0.718325
Treg	exhausted CD8 T	ENTPD1	ADORA2A	0.329548	0	0.0958832	0.222437	0.31435	0.0370234	0.766649	0.334397	0.718325
B cell	exhausted CD8 T	LTA	TNFRSF1A	0.153737	0	0.0226074	0.0912842	0.0956052	0.00885623	0.614688	1	0.718344
exhausted CD8 T	MG	IL16	CD9	0.637055	0	0.374362	0.640127	0.406541	0.0472701	0.86652	0.0727005	0.718507
MG	other CD8 T	LTB	TNFRSF1A	0.329501	0.617	0.0924433	0.0407601	0.0205889	0.00554697	0.763365	1	0.71857
Treg	non-LLM	SEMA4D	CD72	0.450663	0	0.181637	0.138993	0.0859042	0.0267283	0.818902	0.631761	0.71857
other CD8 T	MG	ITGB2	THY1	0.828171	0	0.237683	1.48873	0.342289	0.0849286	0.837996	0.0727005	0.718782
CD4 T	CD4 T	ICAM3	ITGAL	0.636875	0	0.294891	0.292595	0.314778	0.0268304	0.852107	0.199268	0.718782
MG	Treg	CCL4	CCR5	0.371216	1	0.0757508	-0.0695123	-0.44464	0.00931197	0.74491	1	0.718815
exhausted CD8 T	exhausted CD8 T	LTB	TNFRSF1A	0.329369	0.993	0.0878702	0.0286195	-0.0058278	0.00527256	0.758753	1	0.718815
Treg	CD4 T	CD55	ADGRE5	0.537648	0	0.181647	0.0530399	-0.0048659	0.00896833	0.818906	1	0.718815
other CD8 T	B cell	TNFSF10	RIPK1	0.206814	0	0.0226372	0.0364405	-0.034992	0.00812308	0.614844	1	0.718873
LLM	MG	TNFSF13	FAS	0.636553	0	0.299298	1.34585	0.750444	0.0311658	0.85304	0.0727005	0.719058
B cell	Treg	IL10	CD27	0.873428	0	0.237587	0.459215	0.610269	0.0618996	0.837968	0.0727005	0.719058
MG	non-LLM	IL16	CD9	0.329277	0.981	0.107392	-0.0037013	-0.138037	0.0135602	0.776635	1	0.71906
CD4 T	MG	TGFB1	CXCR4	0.442983	1	0.181805	-0.218709	-0.498446	0.00461274	0.818971	1	0.71906
LLM	MG	GNAI2	CCR5	0.367581	0.059	0.0757365	0.066338	0.0926765	0.0119878	0.744892	1	0.719304
non-LLM	Treg	CCL5	CXCR3	0.629527	1	0.181921	0.0189479	-1.65114	0.00297348	0.819018	1	0.719304
CD4 T	CD4 T	IL16	KCNA3	0.329259	0.971	0.0963036	0.0611116	0.0276971	0.0282829	0.767041	1	0.719304
non-LLM	CD4 T	NECTIN2	CD96	0.636531	0	0.403506	1.45646	0.735014	0.0602573	0.870796	0.0420905	0.719333
MG	exhausted CD8 T	TNFSF13	TNFRSF1A	0.731864	0	0.237432	1.92573	1.11766	0.0270062	0.837924	0.0727005	0.719333
LLM	other CD8 T	IL16	CD4	0.152061	1	0.0226382	-0.296503	-0.420151	0.00126951	0.614849	1	0.719402
other CD8 T	exhausted CD8 T	LTB	TNFRSF1A	0.329192	0.907	0.0878043	0.0284084	-0.0021039	0.00526861	0.758684	1	0.719549
Treg	Treg	TNF	FAS	0.502632	0	0.181965	0.479067	0.536886	0.0456809	0.819036	0.0727005	0.719549
other CD8 T	CD4 T	SIRPG	CD47	0.636525	0	0.403199	0.184413	0.184209	0.0216556	0.870753	0.451697	0.719746
CD4 T	other CD8 T	CD47	SIRPG	0.636525	0	0.403199	0.184413	0.184209	0.0216556	0.870753	0.451697	0.719746
MG	LLM	CALM1	FAS	0.910262	0.999	0.181974	-0.171318	-0.363982	0.00378686	0.81904	1	0.719794
exhausted CD8 T	non-LLM	ARF1	PLD2	0.603192	0.005	0.0756829	0.10843	0.110025	0.0192562	0.744825	1	0.719794
LLM	Other cell	MMP9	IFNAR1	0.666547	0	0.237364	1.2913	1.40917	0.0228599	0.837905	0.106176	0.719884
MG	MG	MFGE8	PDGFRB	0.163407	0	0.0226523	0.91361	0.269295	0.237995	0.614923	0.120985	0.71993
non-LLM	Other cell	THBS1	CD47	0.501179	0	0.182027	0.82615	0.593314	0.10331	0.819061	0.0727005	0.720039
LLM	other CD8 T	CD14	RIPK1	0.933207	0	0.237329	1.71818	1.43647	0.0459624	0.837895	0.0725883	0.72016
Other cell	LLM	FASLG	TNFRSF1A	0.329098	0	0.0880755	0.468126	0.383278	0.0300783	0.758966	0.0727005	0.720284
Other cell	other CD8 T	SPP1	ITGA4_ITGB1	0.427062	0	0.182057	0.410658	0.735703	0.0140133	0.819074	0.588016	0.720284
Other cell	non-LLM	GRN	TNFRSF1A	0.636084	0	0.398811	0.662338	0.628834	0.0163002	0.870136	0.373151	0.720435
CD4 T	LLM	ADAM10	NOTCH2	0.157252	0.008	0.0226564	0.0813662	0.101054	0.0094303	0.614944	1	0.720458
Other cell	Other cell	IL16	CD9	0.428577	0	0.182146	0.174209	0.458375	0.0229993	0.81911	0.488472	0.720529
B cell	other CD8 T	GRN	TNFRSF1B	0.636028	0	0.402677	0.227705	0.0507131	0.00777696	0.870681	1	0.720711
other CD8 T	Treg	CLEC2D	KLRB1	0.459135	0	0.182191	0.240149	0.261167	0.032679	0.819128	0.29061	0.720774
LLM	exhausted CD8 T	GNAS	ADCY7	0.36096	1	0.0755788	-0.132852	-0.0672396	0.00958571	0.744694	1	0.720774
Treg	LLM	ZG16B	TLR4	0.15276	0	0.0226566	1.00251	0.366061	0.079342	0.614945	0.0727005	0.720986
LLM	other CD8 T	MMP9	IFNAR1	0.641962	0	0.182225	1.22811	1.35509	0.0175496	0.819142	0.261934	0.72102
exhausted CD8 T	non-LLM	LMAN1	MCFD2	0.328922	0	0.0891323	0.0597771	0.106488	0.0135922	0.760055	1	0.72102
Treg	Treg	CKLF	CCR4	0.772608	0	0.237095	0.790481	0.661153	0.0741344	0.837828	0.0727005	0.721262
other CD8 T	MG	LGALS3	LAG3	0.635467	1	0.396723	-0.104941	-0.574736	0.00617711	0.86984	1	0.721262
LLM	CD4 T	GSTP1	TRAF2	0.822153	0.004	0.182323	0.0458096	0.0853058	0.0102403	0.819182	1	0.721265
other CD8 T	B cell	IL16	CD9	0.32884	1	0.0832846	-0.0546384	-0.160404	0.0105162	0.753813	1	0.721265
other CD8 T	LLM	PTPN6	CLEC12A	0.328798	0.999	0.088239	0.298952	0.0374332	0.0196539	0.759136	1	0.72151
CD4 T	Treg	CKLF	CCR4	0.614108	0	0.182333	0.599189	0.469881	0.0570114	0.819186	0.0727005	0.72151
MG	Treg	TNF	FAS	0.433411	0	0.0755758	0.321206	0.320278	0.0189727	0.74469	0.222586	0.72151
Treg	B cell	BTLA	CD247	0.150545	1	0.0226597	-0.16907	-0.680311	0.00627914	0.614961	1	0.721515
CD4 T	LLM	CALM1	FAS	1.16987	0	0.237087	0.123856	0.0688549	0.00493375	0.837826	1	0.721538
LLM	Other cell	TIMP2	CD44	0.635347	0	0.353879	0.932948	0.445092	0.0293943	0.863232	0.0727005	0.721538
LLM	non-LLM	ARF1	PLD2	0.602376	0.38	0.0755746	0.107304	0.109398	0.0192286	0.744689	1	0.721756
non-LLM	exhausted CD8 T	IL1B	SIGIRR	0.444758	0	0.1824	1.01903	0.923989	0.0695178	0.819213	0.045262	0.721756
Other cell	non-LLM	SPON2	ITGA4	0.328758	0	0.107568	0.183719	0.224958	0.0221805	0.776777	0.455112	0.721756
Treg	LLM	TGFB1	ENG	0.328736	0	0.106375	0.332075	0.234018	0.0141408	0.775809	0.570019	0.722001
Other cell	LLM	SEMA4D	CD72	0.427341	0	0.18246	0.117204	0.182433	0.0268494	0.819237	0.739796	0.722001
other CD8 T	CD4 T	TXLNA	STX4	0.154179	0.117	0.0226683	0.0161058	0.0211778	0.011983	0.615006	1	0.722043
other CD8 T	non-LLM	LGALS3	ENG	0.635032	0	0.396097	0.850974	0.39595	0.0246649	0.86975	0.0773469	0.722089
LLM	Other cell	ITGB2	CD226	1.06503	0	0.237064	0.64182	0.685913	0.0265992	0.837819	0.0727005	0.722089
Other cell	MG	LGALS3BP	CD33	0.328725	0	0.108042	1.26715	0.802464	0.0432122	0.777158	0.0727005	0.722247
non-LLM	B cell	RETN	CAP1	0.54665	0	0.182549	0.592371	0.140806	0.058696	0.819273	0.359631	0.722247
B cell	exhausted CD8 T	IL10	CD27	0.870619	0	0.236752	0.45625	0.943475	0.0616821	0.837729	0.0727005	0.722365
Other cell	CD4 T	LGALS9	SLC1A5	0.328702	0	0.0997171	0.196757	0.26652	0.0086496	0.770138	1	0.722492
exhausted CD8 T	LLM	LRPAP1	LRP1	0.428629	0	0.182562	0.994396	0.532671	0.026207	0.819279	0.0727005	0.722492
Treg	CD4 T	CCL4	CCR5	0.155032	1	0.0226718	-0.228136	-1.32564	0.00278702	0.615025	1	0.722571
MG	MG	VCAN	CD44	0.722148	0	0.236587	0.511323	0.33244	0.0271215	0.837682	0.0727005	0.722641
non-LLM	LLM	CD55	CR1	0.407993	0	0.0755221	0.658412	0.3578	0.050011	0.744623	0.0727005	0.722738
non-LLM	LLM	SERPINF1	PLXDC2	0.4497	0	0.182577	1.51415	0.858053	0.0355286	0.819285	0.0727005	0.722738
non-LLM	other CD8 T	CALM1	KCNN4	0.796676	1	0.182582	-0.148925	-0.28945	0.00857498	0.819287	1	0.722983
Other cell	non-LLM	SPP1	ITGA5_ITGB1	0.328642	0	0.101541	0.862992	0.861584	0.0502506	0.771738	0.0727005	0.722983
Treg	MG	ICAM1	IL2RA	0.151018	1	0.0226774	-0.0340736	-0.114038	0.00390449	0.615054	1	0.723099
CD4 T	MG	LGALS3	LAG3	0.63459	1	0.395756	-0.105985	-0.491528	0.00616205	0.869701	1	0.723192
LLM	LLM	LGALS1	CD69	0.810074	0.001	0.182649	0.0797718	-0.060786	0.00413578	0.819314	1	0.723229
Other cell	MG	TNFSF12	CD163	0.337262	0	0.0754878	0.693309	0.489914	0.012115	0.744579	0.573904	0.723229
LLM	exhausted CD8 T	ADAM10	CADM1	0.328622	0	0.0907673	0.287591	0.523793	0.0256561	0.761709	0.207234	0.723229
Treg	MG	GNAI2	CXCR3	0.450034	0.999	0.18265	-0.0832249	-0.204049	0.00606328	0.819314	1	0.723475
Treg	Other cell	TNFSF13B	TFRC	0.15197	0.996	0.0226852	-0.0277148	-0.0572516	0.00315528	0.615095	1	0.723626
MG	non-LLM	LRPAP1	SORT1	0.685166	0	0.182672	0.959071	0.68831	0.0515906	0.819323	0.0565322	0.723721
MG	Other cell	PLAU	IGF2R	0.328571	0	0.0955913	1.69187	0.529117	0.065879	0.766377	0.0727005	0.723721
exhausted CD8 T	MG	LGALS3	ENG	0.634325	0	0.362522	0.717404	0.429575	0.0225741	0.86465	0.111003	0.723744
LLM	LLM	PTDSS1	SCARB1	0.328466	0	0.105066	0.534272	0.31943	0.0206931	0.77473	0.158475	0.723967
non-LLM	LLM	RETN	CAP1	0.547075	0.089	0.182724	0.59293	0.367777	0.0587522	0.819344	0.428648	0.723967
non-LLM	Treg	CD55	ADGRE5	0.634225	0	0.396567	0.252109	0.145868	0.0195795	0.869817	0.343788	0.72402
MG	MG	CD72	CD5	0.155937	1	0.0226889	-0.288343	-0.479013	0.00330519	0.615114	1	0.724154
LLM	Other cell	TOR2A	ATP5F1B	0.619329	1	0.18278	-0.0754954	-0.108264	0.0107419	0.819367	1	0.724213
other CD8 T	Other cell	CD52	SIGLEC10	0.881805	0.004	0.236354	0.0208821	0.0189481	0.00811155	0.837615	1	0.724296
CD4 T	non-LLM	LGALS3	ENG	0.634155	0	0.395132	0.84993	0.479159	0.0246048	0.869612	0.0782869	0.724296
MG	CD4 T	CCL5	DPP4	0.659173	1	0.18281	0.131744	-0.66544	0.0302273	0.819379	1	0.724459
MG	non-LLM	GSTP1	TRAF2	1.36757	0	0.236343	0.557757	0.683667	0.0132743	0.837612	0.573904	0.724572
other CD8 T	LLM	ADAM10	IL6R	0.150711	0	0.0226942	0.135325	0.088101	0.00848713	0.615142	1	0.724682
non-LLM	non-LLM	GSTP1	TRAF2	1.06804	0	0.182831	0.261588	0.230716	0.0102688	0.819388	1	0.724705
non-LLM	LLM	SPP1	CD44	0.633763	0	0.374222	0.319642	0.959772	0.0120556	0.866498	0.913246	0.724848
LLM	non-LLM	PTPN6	CD300LF	0.328026	0.753	0.081485	0.614399	0.0555345	0.02352	0.751781	1	0.724951
Treg	MG	GPI	AMFR	0.495946	0.045	0.0753515	0.0270056	0.0604098	0.0168171	0.744408	1	0.724951
other CD8 T	CD4 T	ADAM10	CD44	0.667112	0	0.182918	0.164213	0.23391	0.0107572	0.819423	1	0.724951
non-LLM	MG	C1QA	CR1	0.645187	0	0.23598	1.71485	1.54117	0.0776508	0.837507	0.00784318	0.725125
Other cell	Other cell	SPP1	CD44	0.633759	0	0.351153	0.294951	0.620127	0.0113124	0.862775	1	0.725125
B cell	MG	TNF	TRADD	0.348062	0	0.0753434	0.326981	0.117428	0.0169523	0.744397	0.448519	0.725197
LLM	non-LLM	ANXA1	FPR2_FPR3	0.328005	0.008	0.0980292	0.845001	0.00412674	0.0172144	0.768624	1	0.725197
Other cell	non-LLM	LGALS9	HAVCR2	0.427769	0	0.182925	0.231855	0.136391	0.00923356	0.819426	1	0.725197
MG	exhausted CD8 T	CCL3L1	CCR5	0.164053	0.071	0.0227111	0.109055	-0.0042357	0.0147159	0.61523	1	0.725209
non-LLM	other CD8 T	FN1	CD44	0.633674	0	0.257953	0.760813	0.639247	0.0772363	0.843474	0.0727005	0.725401
Other cell	non-LLM	SELPLG	ITGAM	0.503511	0	0.182939	0.788452	0.492813	0.0366855	0.819431	0.0727005	0.725443
non-LLM	MG	SEMA4D	PLXNB2	0.327997	0	0.0996565	0.765775	0.196805	0.0348116	0.770084	0.221168	0.725443
non-LLM	Other cell	CD47	SIRPA	0.42837	0	0.0753164	0.181154	0.0962441	0.00693058	0.744363	1	0.725566
Other cell	non-LLM	SIRPA	CD47	0.42837	0	0.0753164	0.181154	0.0962441	0.00693058	0.744363	1	0.725566
exhausted CD8 T	Other cell	CCL4	CCR1	1.0472	0	0.23563	0.394651	1.11128	0.0145776	0.837406	0.521672	0.725677
non-LLM	other CD8 T	GNAI2	S1PR1	0.623049	0	0.183021	0.562607	0.501017	0.0359474	0.819465	0.0727005	0.72569
exhausted CD8 T	Other cell	FLT3LG	FLT3	0.150741	0	0.0227128	0.533598	0.250035	0.0489441	0.615238	0.141201	0.725737
Other cell	non-LLM	IFNG	IFNGR1_IFNGR2	0.543375	0	0.183023	0.649507	0.445989	0.0258206	0.819465	0.0727005	0.725936
LLM	Treg	MDK	ITGA4_ITGB1	0.358827	0	0.0753072	0.365683	0.328721	0.032752	0.744352	0.115439	0.725936
LLM	LLM	F13A1	ITGB1	0.327897	0	0.107458	0.957604	0.441396	0.027851	0.776689	0.0727005	0.726182
LLM	CD4 T	GNAI2	S1PR1	0.455454	0	0.183163	0.423487	0.433993	0.0359751	0.819522	0.0749767	0.726182
B cell	CD4 T	CALM1	PTPRA	0.715484	1	0.235386	-0.252962	-0.597576	0.00850326	0.837336	1	0.726229
other CD8 T	non-LLM	ADAM17	ITGA5	0.169886	0	0.0227216	0.516127	0.20328	0.0319612	0.615285	0.210437	0.726264
Treg	Other cell	GZMA	F2R	0.327887	1	0.0901128	-0.257081	-0.82117	0.005347	0.761052	1	0.726428
LLM	Treg	NECTIN2	CD96	0.462164	0	0.183194	0.724592	0.520562	0.0273572	0.819534	0.0727005	0.726428
MG	Other cell	GNAI2	S1PR4	0.633472	0	0.238917	0.462383	0.378053	0.0240795	0.838347	0.0856761	0.726506
Treg	other CD8 T	YBX1	NOTCH1	0.900023	1	0.183222	-0.0519513	-0.13228	0.0159029	0.819546	1	0.726675
other CD8 T	other CD8 T	IL16	KCNA3	0.327855	1	0.0823257	0.0202497	-0.0366192	0.0241778	0.752737	1	0.726675
B cell	other CD8 T	YBX1	NOTCH1	1.13842	0	0.23486	0.229941	0.315129	0.0203848	0.837183	0.313512	0.726782
other CD8 T	Other cell	ADAM10	NOTCH2	0.150821	0	0.0227283	0.0769975	0.0406271	0.00946022	0.615319	1	0.726792
Other cell	Treg	SNCA	LAG3	0.394638	0.981	0.0752498	0.257968	0.0674266	0.0175927	0.744279	1	0.726922
LLM	MG	TIMP2	ITGB1	0.428387	0	0.183254	1.0482	0.451864	0.0363694	0.819559	0.0727005	0.726922
MG	Other cell	ARPC5	ADRB2	0.800215	0	0.18328	0.348375	0.235017	0.0282739	0.819569	0.159882	0.727168
exhausted CD8 T	MG	SELPLG	SIGLEC5	0.421329	0	0.0752392	0.620812	0.467569	0.0557255	0.744266	0.0727005	0.727168
B cell	exhausted CD8 T	CD5L	CD5	0.233322	0	0.0227452	0.282641	0.349198	0.0431153	0.615407	0.214053	0.727319
exhausted CD8 T	LLM	LMAN1	MCFD2	0.327707	0.01	0.0879977	0.0563349	0.156878	0.0134191	0.758885	1	0.727415
MG	Other cell	LGALS3	ENG	0.859218	0	0.183367	0.617548	0.616978	0.0114182	0.819604	0.573904	0.727415
exhausted CD8 T	non-LLM	LGALS9	CD44	0.851588	0	0.234746	0.320439	0.295026	0.0052036	0.83715	0.954014	0.727611
Treg	MG	CD58	CD2	0.633041	0.038	0.400091	0.223676	-0.0676364	0.0123071	0.870317	1	0.727611
LLM	other CD8 T	TIMP2	ITGB1	0.42865	0	0.18347	1.04865	0.560668	0.0364123	0.819646	0.0727005	0.727662
B cell	other CD8 T	TXLNA	STX4	0.151608	0.12	0.0227497	0.0136927	-0.0120675	0.012026	0.615431	1	0.727846
CD4 T	Treg	TNFSF12	TNFRSF25	0.327579	0	0.0845997	0.810843	0.566421	0.0306389	0.755264	0.0727005	0.727908
non-LLM	Other cell	LGALS3BP	ITGB1	0.433367	0	0.1835	0.497072	0.386428	0.0209146	0.819658	0.151579	0.727908
Other cell	MG	SEMA4D	PLXNB2	0.428524	0	0.1835	0.946154	0.470144	0.0640995	0.819658	0.0727005	0.728155
MG	Other cell	NECTIN2	CD96	0.632783	0	0.376276	1.74825	0.699802	0.0561909	0.866815	0.0504978	0.728164
B cell	other CD8 T	GZMB	IGF2R	0.151972	1	0.0227647	-0.327102	-2.11145	0.00136091	0.615509	1	0.728373
non-LLM	other CD8 T	CCL3	CCR1	0.33154	0	0.0751776	0.152988	0.358136	0.0113594	0.744188	1	0.728402
other CD8 T	LLM	CCL3	CCR1	0.327558	0	0.0912566	0.190357	0.101967	0.0137889	0.762197	0.615808	0.728402
exhausted CD8 T	other CD8 T	GNAI2	S1PR4	0.453431	0	0.183518	0.217202	0.282097	0.018496	0.819665	0.347744	0.728402
non-LLM	exhausted CD8 T	CALM1	KCNN4	0.797012	1	0.183568	-0.14798	-0.250899	0.00862126	0.819685	1	0.728649
MG	exhausted CD8 T	GNAI2	CCR5	0.632651	0	0.237215	0.544939	0.537132	0.037547	0.837862	0.0727005	0.728717
non-LLM	CD4 T	TNFSF13B	TFRC	0.716512	0	0.183622	1.39369	0.937922	0.0255398	0.819707	0.0727005	0.728896
LLM	Other cell	CD38	PECAM1	0.327502	0.055	0.0971338	0.0475022	0.095295	0.0156284	0.767807	1	0.728896
CD4 T	B cell	IFNG	IFNGR1_IFNGR2	0.152769	1	0.0227681	-0.148747	-0.377603	0.00321209	0.615526	1	0.7289
Other cell	LLM	LGALS9	PTPRC	0.632434	1	0.354827	-0.114436	-0.176228	0.00546302	0.86339	1	0.728993
B cell	Treg	CD80	CD28	0.382688	0	0.0751265	0.880865	0.640366	0.118159	0.744123	0.0727005	0.729019
Treg	B cell	CD28	CD80	0.382688	0	0.0751265	0.880865	0.640366	0.118159	0.744123	0.0727005	0.729019
non-LLM	non-LLM	SEMA4A	PLXNB2	0.327493	0	0.101333	0.654803	0.337451	0.0478756	0.771558	0.0727005	0.729143
Other cell	exhausted CD8 T	ADAM10	CD44	0.529517	0.022	0.183628	0.0494256	0.0883029	0.0107989	0.819709	1	0.729143
non-LLM	CD4 T	VCAN	ITGA4	0.63239	0	0.396484	1.36959	1.08185	0.109627	0.869805	0.0118847	0.72927
CD4 T	MG	CD40LG	ITGAM_ITGB2	0.327426	0	0.107138	1.65484	0.715868	0.320362	0.77643	0.0467118	0.72939
LLM	CD4 T	F13A1	ITGA4	0.447021	0	0.183757	1.05603	0.617702	0.0480774	0.819761	0.0727005	0.72939
Treg	other CD8 T	BAG6	NCR3	0.171694	0.755	0.0227801	-0.0139015	-0.0161631	0.0113404	0.615589	1	0.729427
B cell	Other cell	HSPA8	ADRB2	1.00628	1	0.234445	-0.0078804	-0.191566	0.0187985	0.837063	1	0.729547
Other cell	exhausted CD8 T	GNAI2	F2R	0.632154	0	0.387321	0.410118	0.611151	0.0333476	0.868476	0.0834872	0.729547
LLM	MG	SELPLG	ITGAM	0.327409	0	0.107127	0.705698	0.144586	0.0214827	0.776421	0.348105	0.729637
LLM	MG	TGFB1	ENG	0.428754	0	0.183795	0.631495	0.339744	0.0244324	0.819776	0.0801926	0.729637
MG	non-LLM	TGFB1	CXCR4	0.631998	1	0.388915	-0.0311059	-0.330126	0.00986751	0.86871	1	0.729823
exhausted CD8 T	Other cell	ARF6	SMAP1	0.446212	0	0.183833	0.059278	0.149893	0.0130317	0.819792	1	0.729885
Treg	exhausted CD8 T	GNAI2	ADCY7	0.359041	0	0.075091	0.0660721	0.118745	0.0100134	0.744078	1	0.729885
MG	MG	F11R	ITGAL_ITGB2	0.173362	0.069	0.0227803	0.270826	-0.0643934	0.0116984	0.61559	1	0.729954
B cell	non-LLM	TNF	TNFRSF1A	0.347012	0	0.0750619	0.55639	0.288831	0.0205833	0.744041	0.161704	0.730132
Treg	Treg	ENTPD1	ADORA2A	0.327359	0	0.093947	0.217296	0.261735	0.0362758	0.76482	0.347383	0.730132
exhausted CD8 T	CD4 T	GNAI2	S1PR4	0.453718	0	0.183864	0.21791	0.317815	0.0185309	0.819804	0.345403	0.730132
other CD8 T	non-LLM	PSAP	LRP1	0.63193	0	0.379834	1.16868	0.0544162	0.0202378	0.867357	0.731245	0.730377
LLM	MG	CXCL12	ITGAV	0.344421	0	0.0750573	2.64302	0.846	0.17844	0.744035	0.00560273	0.730379
exhausted CD8 T	LLM	SEMA4D	CD72	0.429037	0	0.183866	0.120247	0.30383	0.0270563	0.819805	0.654174	0.730379
CD4 T	Other cell	PTDSS1	JMJD6	0.327316	0.144	0.103516	0.0169575	0.0895161	0.0139732	0.773431	1	0.730379
MG	MG	SPP1	ITGA5_ITGB1	0.200818	0	0.022803	0.324661	0.322852	0.0112847	0.615707	0.933145	0.730481
exhausted CD8 T	exhausted CD8 T	CCL3L1	CCR1	0.327297	0	0.0931653	0.367412	0.72922	0.0303811	0.764067	0.114181	0.730627
B cell	exhausted CD8 T	ADAM28	ITGA4	0.474838	0	0.183974	0.320349	0.643443	0.0368178	0.819848	0.161095	0.730627
B cell	B cell	CALM1	PDE1B	0.6509	1	0.0750439	-0.170773	-0.558045	0.0286392	0.744018	1	0.730874
B cell	non-LLM	COL9A3	CD44	0.835238	0	0.183998	0.500888	0.525841	0.081947	0.819858	0.0727005	0.730874
Treg	CD4 T	ICAM2	ITGAL_ITGB2	0.327287	0	0.10658	0.383864	0.310671	0.0334777	0.775977	0.100721	0.730874
non-LLM	CD4 T	TOR2A	ATP5F1B	0.631796	1	0.273975	0.0339473	-0.0959555	0.0161015	0.847411	1	0.73093
Treg	Other cell	ICAM1	IL2RG	0.801996	0.074	0.23408	-0.0365354	-0.0722426	0.00530551	0.836956	1	0.73093
non-LLM	other CD8 T	CXCL11	CCR5	0.155323	0	0.0228061	0.645183	0.301834	0.128127	0.615723	0.0904455	0.731008
other CD8 T	MG	GNAI2	ADCY7	0.486177	0	0.184355	0.369008	0.244199	0.0245838	0.820001	0.146983	0.731122
B cell	MG	SEMA4A	PLXNB2	0.327075	0	0.0988874	0.832092	0.300523	0.0467202	0.769398	0.091768	0.731122
non-LLM	Treg	PSEN1	CD44	0.63178	0	0.234849	0.24911	0.165944	0.0190003	0.83718	0.289507	0.731207
LLM	MG	C3	LRP1	0.4966	0	0.184419	3.1478	1.31959	0.166242	0.820027	0.00209612	0.731369
non-LLM	Treg	ADAM10	CD44	0.631639	0	0.234556	0.172296	0.104632	0.0137939	0.837095	0.61387	0.731484
B cell	Treg	ADAM17	IL6R	0.151768	0	0.0228084	0.209497	0.167126	0.0132814	0.615736	0.695348	0.731534
exhausted CD8 T	LLM	PTPN6	CD300LF	0.331246	0.999	0.0750059	0.530296	0.0819253	0.0216499	0.74397	1	0.731617
non-LLM	MG	ADAM10	IL6R	0.326962	0	0.0967438	0.75305	0.333878	0.0361801	0.767448	0.0727005	0.731617
CD4 T	LLM	TNF	VSIR	0.502178	0	0.184435	0.587078	0.666671	0.0258193	0.820033	0.0727005	0.731617
MG	LLM	CD52	SIGLEC10	0.631625	1	0.398358	0.143159	-0.18128	0.0136714	0.870072	1	0.731761
LLM	MG	TOR2A	ATP5F1B	0.624242	1	0.184462	-0.0694526	-0.163482	0.0108408	0.820044	1	0.731864
CD4 T	exhausted CD8 T	LTA	TNFRSF1B	0.380518	0	0.0749952	0.199865	0.360011	0.0138823	0.743956	0.603975	0.731864
CD4 T	MG	CD55	ADGRE5	0.631616	0	0.372173	0.208527	0.0797752	0.018375	0.866181	0.608083	0.732038
non-LLM	MG	SPON2	ITGB2	1.37155	0	0.195834	0.73078	0.808931	0.0107056	0.824416	0.573904	0.732061
non-LLM	MG	CCL5	ACKR1	0.151748	1	0.0228096	1.13336	-2.00014	0.0112366	0.615742	1	0.732061
non-LLM	Treg	TNFSF10	RIPK1	0.370382	0	0.074993	0.382916	0.365514	0.0269103	0.743954	0.101508	0.732112
non-LLM	LLM	SEMA4D	CD72	0.326815	0.977	0.0990915	-0.0631748	-0.0909067	0.0145816	0.769581	1	0.732112
Treg	Other cell	TGFB1	ITGB1	0.434431	0	0.184562	0.106985	0.115974	0.0103725	0.820084	1	0.732112
Other cell	exhausted CD8 T	LGALS9	HAVCR2	0.631301	0	0.353876	0.528845	0.872687	0.0178626	0.863232	0.280486	0.732314
MG	B cell	SEMA4D	CD72	0.519305	0	0.184566	0.238653	0.429129	0.0271593	0.820085	0.293462	0.73236
non-LLM	LLM	ADAM15	ITGAV	0.155059	0	0.0228219	0.480403	0.218337	0.0414462	0.615806	0.185263	0.732587
other CD8 T	MG	HSPA1A	TLR4	0.631066	0	0.395841	1.65088	0.41034	0.055413	0.869714	0.0727005	0.732591
other CD8 T	non-LLM	TGFB1	LPP	0.326754	0.116	0.078378	0.00058798	-0.0245715	0.0122859	0.748136	1	0.732608
MG	LLM	TNF	VSIR	0.430404	0	0.0749843	0.423394	0.439679	0.0104971	0.743942	0.586185	0.732608
exhausted CD8 T	exhausted CD8 T	FAM3C	CLEC2D	0.465058	0	0.184677	0.102456	0.239252	0.0296837	0.82013	0.816057	0.732608
Treg	Other cell	IL16	CD9	0.431861	0	0.184704	0.178874	0.480269	0.0233223	0.820141	0.471457	0.732856
MG	exhausted CD8 T	ICAM3	ITGAL	0.326707	1	0.0988127	-0.112903	-0.0746097	0.00899038	0.769331	1	0.732856
B cell	non-LLM	CALM1	KCNN4	0.714729	1	0.233511	-0.188421	-0.570827	0.0109669	0.83679	1	0.732868
CD4 T	Treg	LGALS1	CD69	0.630666	0.998	0.347525	-0.0615577	-0.103921	0.0078691	0.862159	1	0.732868
Treg	exhausted CD8 T	CCL5	CCR5	0.326617	1	0.0971257	-0.143513	-1.35679	0.00756943	0.767799	1	0.733104
MG	Treg	CLEC11A	ITGB1	0.358552	0	0.0749831	0.546648	0.339279	0.0401277	0.743941	0.0727005	0.733104
B cell	MG	LGALS3	ENG	0.429966	0	0.184848	0.474021	-0.287125	0.0115105	0.820198	1	0.733104
exhausted CD8 T	LLM	GRN	SORT1	0.155906	1	0.022828	-0.0345669	-0.440335	0.00413414	0.615837	1	0.733114
exhausted CD8 T	MG	SEMA4D	PLXNB2	0.430219	0	0.184915	0.949197	0.591542	0.0645935	0.820224	0.0727005	0.733352
LLM	Treg	ARF6	SMAP1	0.326595	1	0.0971735	-0.104354	-0.109996	0.00688849	0.767843	1	0.733352
MG	other CD8 T	SELPLG	SELL	0.630413	0	0.327891	0.35625	0.311534	0.0154903	0.858667	0.434695	0.733422
exhausted CD8 T	CD4 T	CCL4	CCR5	1.0466	0	0.233279	0.408469	1.13846	0.0286768	0.836722	0.084545	0.733422
LLM	LLM	TNFSF13B	TFRC	0.511691	0	0.184988	0.862331	0.73657	0.02573	0.820254	0.0727005	0.7336
non-LLM	exhausted CD8 T	TIMP2	ITGB1	0.32646	0	0.105363	0.674444	0.355797	0.0209107	0.774976	0.151676	0.7336
other CD8 T	MG	NAMPT	ADORA2A	0.176071	1	0.0228301	-0.222133	-0.264075	0.00507781	0.615848	1	0.73364
MG	LLM	CCL5	CCR1	0.680894	1	0.233241	-0.0108228	-0.723741	0.00914816	0.836711	1	0.7337
MG	Other cell	TGM2	ITGA4	0.32645	0	0.0758122	0.384348	0.181042	0.031234	0.744987	0.253116	0.733848
LLM	Treg	TOR2A	ATP5F1B	0.625819	1	0.185002	-0.0675136	-0.0702977	0.0108725	0.82026	1	0.733848
Other cell	exhausted CD8 T	LGALS9	CD44	0.63027	0	0.35301	0.179733	0.24647	0.00782514	0.863087	1	0.733977
Treg	B cell	HMGB1	TLR9	0.999886	1	0.233218	0.00523305	-0.118515	0.0557569	0.836705	1	0.733977
CD4 T	other CD8 T	GNAS	ADCY7	0.413804	1	0.0749333	-0.0821916	-0.0662895	0.00950385	0.743878	1	0.734096
Treg	MG	LGALS1	CD69	0.636284	0.926	0.18505	-0.0839933	-0.246415	0.00419014	0.820279	1	0.734096
non-LLM	LLM	ADAM17	RHBDF2	0.326439	0	0.102957	0.460124	0.384922	0.0370303	0.772956	0.0727005	0.734096
B cell	other CD8 T	CCL5	CCR1	0.151296	1	0.0228528	-0.348905	-2.49135	0.00089633	0.615966	1	0.734166
Other cell	B cell	HMGB1	TLR9	0.99977	1	0.23319	0.00510206	-0.129706	0.05575	0.836696	1	0.734254
non-LLM	exhausted CD8 T	TGM2	ITGA4	0.475643	0	0.185066	0.856453	0.677893	0.0762455	0.820285	0.0727005	0.734344
Treg	other CD8 T	TIMP1	CD63	0.63008	0	0.375964	0.1906	-0.196505	0.0054031	0.866767	1	0.734531
CD4 T	MG	CD40LG	TRAF3	0.326222	0	0.10633	1.05975	0.526796	0.149801	0.775772	0.0727005	0.734592
non-LLM	non-LLM	LGALS1	CD69	0.965854	0	0.185095	0.228901	-0.0678235	0.00419114	0.820296	1	0.734592
non-LLM	other CD8 T	FAM3C	LAMP1	0.336052	1	0.0749121	-0.0973781	-0.248453	0.00590597	0.743851	1	0.734592
B cell	B cell	TNF	TRAF2	0.152352	0	0.0228759	0.0170853	-0.0940648	0.0125035	0.616085	1	0.734692
Other cell	other CD8 T	CCL4	CCR5	0.703915	0	0.233075	0.242022	0.316923	0.0286517	0.836663	0.28606	0.734808
exhausted CD8 T	other CD8 T	ARF6	SMAP1	0.44732	0	0.185097	0.0615908	0.154297	0.0131212	0.820297	1	0.734841
B cell	exhausted CD8 T	FAM3C	PDCD1	0.629969	0	0.348313	0.418609	0.897179	0.0652154	0.862294	0.07811	0.735086
B cell	Other cell	GRN	TNFRSF1A	0.475961	0	0.185274	0.263716	0.0710108	0.00757252	0.820368	1	0.735089
Treg	MG	PTPN6	CD300LF	0.326118	0.947	0.105319	1.13617	-0.0151035	0.0303996	0.77494	1	0.735089
MG	MG	ADAM15	ITGAV	0.15216	0	0.0228813	0.468799	0.174765	0.041554	0.616113	0.269285	0.735218
LLM	MG	CD14	RIPK1	0.918174	0	0.185341	1.67055	1.37	0.0358942	0.820394	0.0727005	0.735338
non-LLM	exhausted CD8 T	ALCAM	CD6	0.45679	0	0.0748598	0.376284	0.608778	0.0345893	0.743784	0.106622	0.735338
CD4 T	Treg	IL16	CD4	0.629927	0	0.360468	0.73545	0.511255	0.0202145	0.864318	0.173719	0.735363
MG	Treg	CD14	RIPK1	1.02309	0	0.232952	1.89272	1.48186	0.0451148	0.836626	0.0429454	0.735363
Other cell	Other cell	TGFB1	ENG	0.384564	0	0.074852	0.2615	0.355657	0.00995031	0.743774	1	0.735586
MG	non-LLM	FADD	ABCA1	0.325682	0	0.0896941	0.73917	0.404947	0.041933	0.760628	0.0727005	0.735586
LLM	B cell	C3	CD46	0.497231	0	0.185361	2.53224	1.00344	0.0697833	0.820402	0.0123393	0.735586
exhausted CD8 T	non-LLM	PSAP	LRP1	0.629852	0	0.377789	1.16656	0.0315467	0.0201288	0.867046	0.856149	0.73564
Treg	exhausted CD8 T	PSEN1	NCSTN	0.151303	0.365	0.022889	0.0102593	0.056733	0.00914879	0.616153	1	0.735744
Treg	exhausted CD8 T	CD99	PILRB	0.711806	0	0.185422	0.0845462	0.0874894	0.0232435	0.820426	0.926731	0.735835
LLM	CD4 T	ADAM10	CD44	0.688233	0	0.232725	0.217621	0.315421	0.0136862	0.83656	0.629504	0.735918
exhausted CD8 T	CD4 T	VCAM1	ITGA4_ITGB1	0.629732	0	0.393433	0.462077	0.957175	0.0666362	0.869368	0.0727005	0.735918
non-LLM	other CD8 T	ALCAM	CD6	0.45656	0	0.0748179	0.375953	0.356549	0.03457	0.743731	0.106994	0.736083
Treg	MG	FAM3C	LAMP1	0.843776	0	0.18559	0.709654	0.501712	0.0146317	0.820493	0.51461	0.736083
other CD8 T	exhausted CD8 T	ICAM3	ITGAL	0.629704	0	0.350742	0.31218	0.470877	0.0319119	0.862706	0.1701	0.736195
Other cell	non-LLM	GAS6	AXL	0.159524	0	0.0228922	0.871785	0.332242	0.0649752	0.61617	0.0727005	0.73627
LLM	LLM	CXCL12	ITGB1	0.444347	0	0.185606	2.43669	0.757237	0.0717518	0.8205	0.036397	0.736332
exhausted CD8 T	other CD8 T	IL16	CCR5	0.325641	1	0.088087	0.0343057	-0.0163525	0.0228019	0.758978	1	0.736332
non-LLM	Treg	ADAM10	TSPAN5	0.325569	0	0.0961136	0.367718	0.278685	0.0302182	0.766864	0.113868	0.736581
Other cell	MG	CD58	CD2	0.456559	1	0.185643	-0.114023	-0.393273	0.00571049	0.820514	1	0.736581
Treg	Other cell	CCL4	CCR1	0.155628	1	0.0229003	-0.241955	-1.35282	0.00141676	0.616211	1	0.736796
MG	Other cell	ICAM1	ITGAX_ITGB2	0.568135	0	0.185668	0.762196	0.629553	0.0279083	0.820524	0.0727005	0.73683
Treg	Other cell	LGALS9	HAVCR2	0.325427	0.012	0.10575	0.0535974	-0.0103071	0.00533795	0.775296	1	0.73683
Treg	MG	HSPA4	TLR4	0.45053	0	0.185684	1.50404	0.475972	0.0577391	0.82053	0.0727005	0.737078
Treg	LLM	LRPAP1	SORT1	0.37673	0	0.0747007	0.378708	0.289956	0.0210971	0.743582	0.147552	0.737078
Other cell	MG	ITGB2	THY1	0.81087	0	0.232192	1.47197	0.466604	0.0829665	0.836403	0.0727005	0.737305
non-LLM	other CD8 T	ICAM1	SPN	0.629415	0	0.388216	0.644355	0.645419	0.0411925	0.868608	0.0727005	0.737305
LLM	exhausted CD8 T	BAG6	NCR3	0.152661	0.975	0.0229181	-0.0403732	0.0219725	0.0114092	0.616303	1	0.737322
B cell	CD4 T	TNF	TRADD	0.345643	0	0.0746947	0.321823	0.270365	0.0168063	0.743574	0.338449	0.737327
Treg	non-LLM	TNF	TNFRSF1B	0.510893	0	0.185878	0.403773	0.38024	0.0240853	0.820607	0.0875863	0.737327
non-LLM	non-LLM	TGM2	ITGB1	0.325346	0	0.103082	0.717195	0.245978	0.0420704	0.773063	0.145474	0.737327
Treg	exhausted CD8 T	NAMPT	ADORA2A	0.325232	0	0.0940123	0.0783438	0.146486	0.0209099	0.764882	0.975498	0.737576
Other cell	non-LLM	TOR2A	ATP5F1B	0.650873	1	0.185887	-0.0437127	-0.140855	0.0109246	0.820611	1	0.737576
MG	Treg	TNFSF14	TNFRSF14	0.498068	0	0.074683	0.301852	0.274916	0.0198205	0.743559	0.186731	0.737576
MG	B cell	TNFSF13B	TFRC	0.628865	0	0.270502	1.15105	0.721299	0.037624	0.846585	0.0727005	0.737582
CD4 T	Treg	TNF	FAS	0.505186	0	0.18589	0.484891	0.54727	0.0466662	0.820612	0.0727005	0.737825
LLM	MG	CALM1	HMMR	0.603855	1	0.0746644	-0.35717	-0.361503	0.00749801	0.743535	1	0.737825
other CD8 T	non-LLM	APOE	SCARB1	0.153561	0.006	0.022943	0.176928	-0.720335	0.0015497	0.616431	1	0.737847
MG	MG	ICAM1	ITGAM_ITGB2	0.628751	0	0.299434	1.35687	0.768393	0.109471	0.853068	0.033901	0.73786
non-LLM	other CD8 T	CD14	RIPK1	0.91442	0	0.232172	1.67979	1.48135	0.0449637	0.836397	0.0727005	0.73786
Other cell	other CD8 T	HSPA8	LDLR	1.15497	0	0.185891	0.161041	0.0708933	0.0194786	0.820613	0.649752	0.738074
B cell	non-LLM	ARF1	PLD2	0.595434	0.353	0.0746528	0.0977269	-0.100208	0.0189941	0.74352	1	0.738074
LLM	Other cell	CD99	CD81	0.628738	1	0.309581	-0.160351	-0.215291	0.0062933	0.855144	1	0.738137
exhausted CD8 T	Treg	GSTP1	TRAF2	0.740634	0.667	0.232136	0.0181634	-0.0832986	0.013038	0.836387	1	0.738137
other CD8 T	other CD8 T	FASLG	FAS	0.325154	0	0.102466	0.149618	0.0953105	0.0320352	0.772536	0.586144	0.738323
exhausted CD8 T	MG	GNAI2	CXCR3	0.455533	1	0.186049	-0.0747028	-0.112936	0.00617612	0.820675	1	0.738323
CD4 T	other CD8 T	BAG6	NCR3	0.172612	0.747	0.022945	-0.0118901	0.00428373	0.0114225	0.616442	1	0.738373
CD4 T	non-LLM	GZMB	IGF2R	0.628713	0.999	0.262519	0.0524949	-0.365997	0.0156939	0.844629	1	0.738415
MG	exhausted CD8 T	CD48	CD244	0.524601	0	0.186313	0.223972	0.189148	0.0406951	0.820779	0.329341	0.738573
CD4 T	non-LLM	PTDSS1	JMJD6	0.325074	0.248	0.101779	0.0122163	0.00072154	0.0137387	0.771944	1	0.738573
LLM	Treg	GNAI2	CCR5	0.366689	0.063	0.0746451	0.0638008	0.123842	0.011815	0.74351	1	0.738573
Treg	non-LLM	LTA	TNFRSF14	0.628533	0	0.327087	0.617521	0.546127	0.0537059	0.858518	0.0727005	0.738693
MG	Treg	CCL5	SDC4	0.680351	1	0.231978	0.107861	-0.657235	0.012896	0.83634	1	0.738693
other CD8 T	Treg	LGALS9	CD47	0.350785	1	0.0746397	-0.149888	-0.17912	0.00266373	0.743504	1	0.738822
MG	Other cell	TGM2	ITGB1	0.325033	0	0.0753841	0.480572	0.31066	0.0307661	0.744449	0.0832397	0.738822
LLM	other CD8 T	GNAI2	S1PR4	0.458046	0	0.186332	0.224355	0.274577	0.0187796	0.820787	0.328129	0.738822
Other cell	other CD8 T	TNF	ICOS	0.151929	0	0.0229588	0.113964	0.0780416	0.0119703	0.616513	0.93315	0.738898
non-LLM	LLM	TNFSF13	TNFRSF1A	0.628261	0	0.370084	1.53651	1.04778	0.0420945	0.865854	0.0727005	0.73897
exhausted CD8 T	Other cell	TGFB1	ITGB1	0.436277	0	0.186404	0.109983	0.164729	0.010476	0.820815	1	0.739071
non-LLM	exhausted CD8 T	PTDSS1	JMJD6	0.325025	0.173	0.105094	0.0164145	0.0611647	0.0141862	0.774754	1	0.739071
exhausted CD8 T	MG	GNAI2	CCR5	0.362966	0.002	0.0745927	0.0591853	0.100197	0.0118067	0.743444	1	0.739071
exhausted CD8 T	Treg	CLEC2D	KLRB1	0.466403	0	0.186406	0.251141	0.434978	0.0334351	0.820816	0.267204	0.739321
Treg	exhausted CD8 T	ICAM1	SPN	0.324938	0	0.0791574	0.0916766	0.203297	0.00839917	0.749067	1	0.739321
Other cell	LLM	SEMA4A	PLXND1	0.153514	0.002	0.0229723	0.216388	0.0901897	0.00816897	0.616583	1	0.739424
exhausted CD8 T	LLM	LGALS1	ITGB1	0.628154	0	0.308956	0.0749323	0.178989	0.00753436	0.855019	1	0.739526
LLM	CD4 T	GNAI2	S1PR4	0.458334	0	0.186684	0.225062	0.310294	0.0188151	0.820926	0.326232	0.73957
CD4 T	LLM	GNAI2	ADCY7	0.347355	0.124	0.0745423	0.0524598	0.0638357	0.00994022	0.743379	1	0.73957
non-LLM	other CD8 T	F13A1	ITGB1	0.324931	0	0.0911438	0.683983	0.33287	0.0236227	0.762085	0.093105	0.73957
non-LLM	B cell	MRC1	PTPRC	0.628077	1	0.238935	0.374612	-0.319806	0.0272228	0.838352	1	0.739804
Treg	Treg	SPON2	ITGB2	0.711521	0	0.186717	0.144736	0.0213643	0.0102072	0.820939	1	0.739819
B cell	CD4 T	FADD	TRAF2	0.155857	0.998	0.0229751	-0.0341287	-0.0516042	0.0111743	0.616597	1	0.739949
Treg	MG	CCL5	SDC4	0.432233	1	0.186763	0.367956	-1.28199	0.0103824	0.820957	1	0.740069
non-LLM	LLM	LRPAP1	LRP1	0.628031	0	0.339914	1.3349	0.758447	0.048795	0.860838	0.061023	0.740082
Treg	MG	IGHG1_IGLC1	FCGR2B	0.324794	1	0.0832214	0.0878543	-0.693812	0.0137122	0.753743	1	0.740318
MG	CD4 T	LMAN1	MCFD2	0.361316	0	0.0744911	0.0776522	0.0482171	0.0113595	0.743313	1	0.740318
LLM	other CD8 T	CD86	CTLA4	0.439118	0	0.186854	0.535858	0.385901	0.0295776	0.820992	0.0727005	0.740318
non-LLM	B cell	SPP1	CD44	0.628022	0	0.368847	0.313033	0.752395	0.0118824	0.865659	0.948004	0.740359
other CD8 T	CD4 T	ADAM10	TSPAN17	0.151627	0.817	0.0229786	-0.0131143	-0.0298306	0.00880533	0.616615	1	0.740474
MG	other CD8 T	HSPA8	LDLR	1.16073	0	0.186854	0.167541	0.0104935	0.0195795	0.820993	0.986504	0.740568
CD4 T	exhausted CD8 T	ADAM10	TSPAN14	0.324781	0	0.0905959	0.194459	0.328776	0.0127442	0.761537	0.777391	0.740568
Other cell	MG	LGALS1	CD69	0.775097	0	0.231538	0.0510567	-0.0696632	0.00524278	0.83621	1	0.740637
MG	LLM	SIRPB2	CD47	0.324763	0.635	0.0825526	0.962776	0.0775781	0.0393103	0.752993	0.81926	0.740818
CD4 T	MG	GNAS	ADCY7	0.491121	0.177	0.186907	0.162589	0.0542207	0.0237055	0.821013	1	0.740818
CD4 T	MG	CD40LG	ITGA5_ITGB1	0.202102	0	0.0229786	0.972654	0.450847	0.0926622	0.616615	0.0727005	0.740999
non-LLM	LLM	PTPN6	CLEC12A	0.591853	0	0.187063	0.649575	0.413428	0.0416654	0.821075	0.0727005	0.741067
other CD8 T	MG	GNAS	HTR6	0.439204	0.13	0.0744839	1.35988	0.024723	0.103524	0.743304	0.188127	0.741067
Other cell	Other cell	APP	PTGER2	0.324713	0	0.0930136	0.754888	0.815807	0.0588314	0.763921	0.0727005	0.741067
non-LLM	MG	F13A1	ITGB1	0.324669	0	0.0910365	0.683531	0.224066	0.0235949	0.761978	0.177178	0.741317
CD4 T	MG	LGALS9	CD44	0.702435	0	0.187072	0.147756	0.0108434	0.0041468	0.821078	1	0.741317
CD4 T	non-LLM	LGALS9	CD44	0.850433	0	0.231161	0.318129	0.30266	0.00512412	0.836098	0.964155	0.741471
CD4 T	B cell	TGFB1	CXCR4	0.627494	1	0.389602	-0.0260531	-0.311778	0.00988493	0.868811	1	0.741471
other CD8 T	exhausted CD8 T	TNFSF4	TNFRSF4	0.155795	0	0.0229883	0.101736	-0.0104391	0.0164031	0.616664	1	0.741524
B cell	B cell	CD70	TNFRSF17	0.44235	0	0.18716	0.335413	0.537513	0.212318	0.821113	0.141477	0.741567
MG	LLM	CD14	TLR1	1.02257	0	0.230974	2.12779	1.56698	0.0665845	0.836043	0.0156182	0.741749
exhausted CD8 T	B cell	SEMA4D	CD72	0.62723	0	0.35963	0.432308	0.840877	0.0529204	0.864181	0.0727005	0.741749
non-LLM	other CD8 T	VEGFA	ITGB1	0.324531	0	0.090788	0.780073	0.333519	0.0798011	0.76173	0.0727005	0.741817
CD4 T	B cell	TGFB1	LPP	0.447745	0	0.187169	0.238226	0.46391	0.0293389	0.821116	0.294417	0.741817
MG	non-LLM	SPARC	ENG	0.627224	0	0.387503	2.07075	1.44696	0.156545	0.868503	0.00117799	0.742027
exhausted CD8 T	non-LLM	HSPA8	LDLR	1.19883	0	0.230835	0.239778	0.263359	0.0241881	0.836002	0.291559	0.742027
Other cell	MG	TNFSF13	TNFRSF11B	0.153521	0	0.0229917	0.993595	0.284135	0.0362785	0.616682	0.106028	0.742049
non-LLM	other CD8 T	FAM3C	PDCD1	0.334371	0.916	0.0744379	-0.0371978	-0.211989	0.0139372	0.743245	1	0.742067
other CD8 T	non-LLM	TGFB1	ITGB1	0.4366	0	0.18718	0.104128	0.05776	0.0105196	0.821121	1	0.742067
LLM	LLM	RARRES1	NRP2	0.324509	0	0.0786473	1.86515	0.895794	0.100553	0.748459	0.017146	0.742067
LLM	other CD8 T	CCL5	CXCR3	0.627202	1	0.281436	-0.0337419	-1.4429	0.00460005	0.84914	1	0.742305
Treg	LLM	SELPLG	SELL	0.62306	0	0.187251	0.318921	0.287004	0.00884616	0.821148	0.961521	0.742317
B cell	CD4 T	TNF	VSIR	0.344657	0	0.0744304	0.274549	0.23328	0.0104196	0.743236	1	0.742317
CD4 T	CD4 T	PTDSS1	JMJD6	0.324488	0.265	0.101325	0.0109765	0.0798015	0.0136774	0.771551	1	0.742317
Other cell	LLM	TNFSF13	TNFRSF1A	0.324434	0	0.083679	0.594541	0.522338	0.0095179	0.754251	0.573904	0.742567
B cell	non-LLM	GNAS	ADRB2	0.545293	0	0.0744302	0.130923	0.0993018	0.0179818	0.743235	0.671077	0.742567
B cell	Treg	ADAM28	ITGA4	0.480932	0	0.187278	0.329368	0.485384	0.0374791	0.821159	0.149459	0.742567
non-LLM	B cell	ICAM2	ITGAL_ITGB2	0.164835	1	0.0229928	0.011389	-0.246848	0.00722221	0.616688	1	0.742574
CD4 T	MG	IL16	CD9	0.626884	0	0.357794	0.62568	0.391905	0.0451781	0.86388	0.0727005	0.742583
non-LLM	non-LLM	RETN	CAP1	0.663812	0	0.230739	0.746245	0.412677	0.0741908	0.835973	0.0727005	0.742583
non-LLM	non-LLM	THBS1	CD36	0.324318	0	0.0977671	1.7324	0.925385	0.524206	0.768385	0.0112668	0.742817
non-LLM	Other cell	SIRPB2	CD47	0.430757	0	0.0744008	0.678788	0.230035	0.0354285	0.743198	0.167474	0.742817
non-LLM	CD4 T	TIMP2	ITGB1	0.467175	0	0.187435	0.91791	0.587452	0.0371992	0.821221	0.0727005	0.742817
non-LLM	CD4 T	VCAN	SELL	0.626816	0	0.38878	1.46317	1.34794	0.1196	0.86869	0.00788358	0.742861
non-LLM	other CD8 T	SNCA	LAG3	0.750318	0	0.230682	0.761176	0.306759	0.0539313	0.835956	0.0865636	0.742861
Other cell	Other cell	ADAM10	CD44	0.538465	0.005	0.187537	0.0597254	0.0742486	0.0110288	0.821261	1	0.743068
MG	MG	FAM3C	CLEC2D	0.154231	1	0.0230063	-0.375966	-0.641523	0.00369788	0.616757	1	0.743099
LLM	non-LLM	LRPAP1	LRP1	0.626687	0	0.374672	1.51023	0.830097	0.0537845	0.866568	0.0398648	0.74314
non-LLM	non-LLM	S100A8	CD69	1.19058	0	0.23054	1.41352	1.73842	0.0136337	0.835914	0.162702	0.74314
non-LLM	MG	VEGFA	ITGB1	0.324269	0	0.090681	0.77962	0.224715	0.0797071	0.761623	0.176526	0.743318
B cell	non-LLM	LGALS9	CD44	0.836432	0	0.187703	0.290122	0.145731	0.00416079	0.821325	1	0.743318
LLM	other CD8 T	YBX1	NOTCH1	1.11829	0	0.2305	0.206139	0.218554	0.0200064	0.835902	0.37851	0.743418
Treg	other CD8 T	COL9A2	CD44	0.626669	0	0.243765	0.374218	0.311602	0.0363377	0.839704	0.108645	0.743418
LLM	LLM	CXCL10	TLR4	0.324212	0	0.0839745	0.962325	1.05022	0.0542845	0.754578	0.0559592	0.743568
non-LLM	non-LLM	CALM1	PTPRA	0.798438	1	0.187757	-0.195189	-0.365968	0.00678264	0.821346	1	0.743568
LLM	MG	MFNG	NOTCH1	0.15328	0.993	0.0230113	0.00507882	-0.0770116	0.0127418	0.616783	1	0.743624
Treg	other CD8 T	PTDSS1	JMJD6	0.44152	0	0.187825	0.243288	0.279696	0.0253538	0.821373	0.283418	0.743818
MG	MG	CD52	SIGLEC10	0.626472	1	0.391598	0.129868	-0.343561	0.0134394	0.869102	1	0.743974
Treg	other CD8 T	ZG16B	CXCR4	0.804571	0	0.187826	0.848141	0.529292	0.0799655	0.821373	0.0727005	0.744069
Other cell	MG	NAMPT	ADORA2A	0.177175	1	0.0230193	-0.220198	-0.249638	0.00511988	0.616824	1	0.744148
LLM	exhausted CD8 T	TIMP2	CD44	0.626399	0	0.346502	0.922648	0.459146	0.0287815	0.861984	0.0727005	0.744253
non-LLM	MG	TGFB1	VASN	0.443961	0	0.0743316	1.06744	0.330677	0.128658	0.743109	0.0727005	0.744319
LLM	LLM	CXCL12	CXCR4	0.446376	0.909	0.187851	2.10416	0.201999	0.0327844	0.821383	0.480827	0.744319
other CD8 T	Treg	TOR2A	ATP5F1B	0.646767	1	0.230267	-0.0048093	-0.0595144	0.0135328	0.835833	1	0.744531
other CD8 T	MG	ICAM3	ITGAL	0.465877	0.061	0.0743065	-0.0047005	-0.0906595	0.0067607	0.743077	1	0.74457
CD4 T	CD4 T	ARF6	SMAP1	0.454247	0	0.187877	0.0709118	0.144555	0.0133183	0.821393	1	0.74457
non-LLM	CD4 T	SPTAN1	PTPRA	0.155568	1	0.0230419	-0.231632	-0.326195	0.00436877	0.61694	1	0.744673
exhausted CD8 T	non-LLM	CCL4	CCR5	1.04584	0	0.230253	0.406292	1.09704	0.0283048	0.835828	0.0863093	0.744809
Treg	other CD8 T	FAM3C	CLEC2D	0.373277	0.993	0.074304	-0.0497336	-0.17569	0.0119431	0.743074	1	0.74482
LLM	MG	TGFB1	ITGB1	0.433678	0.004	0.187958	0.102892	0.0289109	0.0105633	0.821425	1	0.74482
LLM	MG	LRPAP1	LRP1	0.504154	0	0.188154	0.85555	0.541851	0.0270097	0.821502	0.0727005	0.745071
Treg	LLM	CSF1	CSF3R	0.323977	0	0.102509	0.944965	0.626768	0.0722637	0.772573	0.0727005	0.745071
LLM	MG	NAMPT	ITGA5_ITGB1	0.202672	0.292	0.0230567	0.078279	0.0642347	0.0103392	0.617016	1	0.745198
non-LLM	B cell	SIRPA	CD47	0.626179	0	0.386344	1.12537	0.456433	0.0355512	0.868332	0.0727005	0.745227
B cell	non-LLM	CD47	SIRPA	0.626179	0	0.386344	1.12537	0.456433	0.0355512	0.868332	0.0727005	0.745227
Treg	non-LLM	HSPA8	ADRB2	1.32264	0	0.188164	0.280671	0.278201	0.0150876	0.821505	0.475554	0.745322
CD4 T	MG	CCL5	ACKR1	0.907491	0	0.229861	1.52749	-0.307961	0.113235	0.835712	0.117155	0.745366
LLM	CD4 T	TGM2	ITGA4	0.351559	0	0.0742073	0.376597	0.306242	0.0305728	0.742949	0.106473	0.745572
non-LLM	non-LLM	CCL3L1	CCR1	0.323844	0	0.101568	0.4449	0.693879	0.0331213	0.771762	0.0727005	0.745572
LLM	other CD8 T	TGFB1	ITGB1	0.43394	0.001	0.18818	0.103345	0.137715	0.0105758	0.821511	1	0.745572
MG	non-LLM	IL16	KCNJ15	0.212603	1	0.0230603	0.395572	-0.225328	0.0615313	0.617034	1	0.745722
exhausted CD8 T	B cell	SELPLG	ITGB2	0.497559	1	0.188234	-0.162455	-0.787951	0.002119	0.821533	1	0.745823
Treg	LLM	TNFSF12	CD163	0.625955	0	0.246855	1.49603	1.14505	0.0396177	0.84055	0.0727005	0.745923
Other cell	MG	CALR	ITGAV	0.761517	0	0.188249	0.263768	0.125028	0.0230243	0.821538	0.419111	0.746074
LLM	CD4 T	FAM3C	LAMP1	0.34416	0.991	0.0741633	-0.0847681	-0.15726	0.00584693	0.742893	1	0.746074
non-LLM	Other cell	RETN	CAP1	0.661423	0	0.229756	0.743108	0.471437	0.0738748	0.83568	0.0727005	0.746202
MG	other CD8 T	GZMA	F2R	0.625899	0.89	0.365638	0.107267	-0.375555	0.0216958	0.865151	1	0.746202
other CD8 T	Other cell	TNFSF4	TNFRSF4	0.156148	0	0.023073	0.102418	-0.0010325	0.0164636	0.617099	1	0.746246
LLM	other CD8 T	ADAM9	ITGB1	0.323706	0	0.0900539	0.638857	0.334508	0.0276077	0.760992	0.0727005	0.746325
other CD8 T	Treg	TNF	TNFRSF1B	0.696474	0	0.188274	0.646464	0.703869	0.0243958	0.821548	0.0808557	0.746325
non-LLM	MG	GPI	AMFR	0.488748	0.1	0.0741581	0.0170178	-0.0439115	0.0165507	0.742886	1	0.746325
non-LLM	Treg	FAM3C	CLEC2D	0.333246	1	0.0741204	-0.108473	-0.199642	0.0119136	0.742837	1	0.746576
Other cell	LLM	TGFB1	ENG	0.47121	0	0.188327	0.563564	0.591238	0.0250349	0.821569	0.0727005	0.746576
Other cell	non-LLM	PTN	NCL	0.62564	1	0.232911	0.226542	0.0661083	0.0685618	0.836615	1	0.746759
other CD8 T	MG	TOR2A	ATP5F1B	0.64519	0.997	0.229595	-0.0067483	-0.152698	0.0134933	0.835632	1	0.746759
MG	LLM	TGM2	ADGRG1	0.151903	0	0.0230739	0.366585	0.16506	0.0334183	0.617104	0.292034	0.74677
MG	Treg	NRG1	NETO2	0.355473	0	0.0740953	3.39553	0.727085	0.370124	0.742805	0.00059718	0.746827
non-LLM	Treg	TGM2	ITGA4	0.481736	0	0.18839	0.865473	0.519834	0.077615	0.821593	0.0727005	0.746827
Other cell	other CD8 T	CADM1	CRTAM	0.323652	0	0.0846884	0.1698	0.136928	0.0270463	0.755361	0.50439	0.746953
other CD8 T	Other cell	CRTAM	CADM1	0.323652	0	0.0846884	0.1698	0.136928	0.0270463	0.755361	0.50439	0.746953
Treg	MG	LMAN1	MCFD2	0.45053	0	0.188398	0.345545	0.259974	0.0287296	0.821596	0.131191	0.747078
B cell	non-LLM	TGFB1	ACVRL1	0.210788	0.965	0.0230798	0.470627	-0.151984	0.0260237	0.617134	1	0.747295
Other cell	B cell	SEMA4D	CD72	0.625534	0	0.356879	0.429265	0.719479	0.0525156	0.86373	0.0727005	0.747316
exhausted CD8 T	other CD8 T	GSTP1	TRAF2	0.739627	0.785	0.229512	0.015347	-0.0979942	0.0128907	0.835607	1	0.747316
Treg	other CD8 T	CXCL13	CXCR3	0.578864	0.728	0.188455	0.14445	-0.653571	0.00645748	0.821619	1	0.747329
LLM	other CD8 T	MDK	NCL	0.80231	0	0.188515	0.156908	0.088802	0.027866	0.821642	0.564026	0.747581
exhausted CD8 T	Other cell	LRPAP1	SORT1	0.323549	0	0.0853215	0.399495	0.367814	0.0240967	0.756048	0.0900515	0.747581
non-LLM	LLM	PLAU	IGF2R	0.15227	0	0.0230832	0.491202	0.172733	0.0159083	0.617151	0.40113	0.747819
exhausted CD8 T	CD4 T	FAM3C	PDCD1	0.471835	0	0.188571	0.177286	0.240727	0.0353066	0.821664	0.477842	0.747832
Treg	other CD8 T	LGALS3BP	ITGB1	0.32354	0	0.0899061	0.231444	0.201992	0.0102471	0.760843	1	0.747832
other CD8 T	B cell	CLEC2D	KLRB1	0.373078	0	0.0740535	0.0765373	-0.132722	0.0132827	0.742751	1	0.747832
non-LLM	B cell	TNFSF13	TNFRSF14	0.625413	0	0.365612	1.00243	0.439088	0.0174303	0.865146	0.301168	0.747873
non-LLM	Treg	ICAM1	ITGAL_ITGB2	0.490617	0	0.188747	0.409374	0.408632	0.0279584	0.821732	0.0839837	0.748083
LLM	MG	ADAM9	ITGB1	0.323444	0	0.0899478	0.638404	0.225703	0.0275752	0.760885	0.175226	0.748083
B cell	exhausted CD8 T	CEACAM1	HAVCR2	0.465255	0	0.0740419	0.430149	0.729631	0.078043	0.742736	0.0727005	0.748083
Treg	B cell	TOR2A	ATP5F1B	0.856747	0	0.229443	0.194636	0.315444	0.0134843	0.835587	0.660204	0.748152
Other cell	LLM	ADAM10	TREM2	0.541403	0	0.188821	3.01077	1.21411	0.0990561	0.821761	0.00332159	0.748335
CD4 T	MG	LTA	TNFRSF1A	0.376352	0	0.0740262	0.674334	0.392843	0.0289991	0.742716	0.0727005	0.748335
CD4 T	CD4 T	APOE	LSR	0.152032	0.185	0.0230876	0.0934947	-0.645615	0.00307119	0.617174	1	0.748343
MG	Treg	TNFSF12	TNFRSF25	0.62515	0	0.369239	1.73384	1.05533	0.133725	0.865721	0.00742718	0.748431
B cell	MG	LGALS9	CD47	0.366438	1	0.074012	-0.128648	-0.349948	0.00264132	0.742698	1	0.748586
exhausted CD8 T	exhausted CD8 T	GSTP1	TRAF2	0.724019	1	0.188834	-0.0283156	-0.0837138	0.010606	0.821766	1	0.748586
Treg	MG	LGALS3BP	ITGB1	0.323278	0	0.0898002	0.230991	0.0931875	0.0102351	0.760736	1	0.748586
B cell	non-LLM	PTPN6	CLEC12A	0.625054	0	0.351783	1.19782	0.565742	0.0783541	0.862881	0.0727005	0.74871
non-LLM	other CD8 T	NAMPT	ADORA2A	0.707589	0	0.188881	0.728212	0.76401	0.0420103	0.821784	0.0727005	0.748837
MG	Other cell	CCL4	CCR1	0.369807	1	0.0740038	-0.0890247	-0.463095	0.00457836	0.742687	1	0.748837
non-LLM	LLM	FADD	TRADD	0.156319	1	0.0231074	-0.142004	-0.12233	0.00462639	0.617275	1	0.748867
exhausted CD8 T	LLM	CCL3L1	CCR1	0.323181	0	0.0894979	0.356128	0.634787	0.0291852	0.760428	0.122465	0.749089
LLM	CD4 T	SELPLG	SELL	0.449187	0.002	0.188897	0.13141	0.28623	0.00892394	0.82179	1	0.749089
LLM	MG	GNAI2	CXCR3	0.460149	0.975	0.188902	-0.06755	-0.120456	0.00627082	0.821792	1	0.74934
LLM	CD4 T	IL10	CD70	0.155415	1	0.0231255	-0.128647	-0.229956	0.0187414	0.617368	1	0.749391
Other cell	exhausted CD8 T	SPP1	CD44	0.624812	0	0.343833	0.284651	0.634181	0.0110766	0.861523	1	0.749546
non-LLM	non-LLM	COPA	P2RY6	0.323134	0	0.0933151	0.64523	0.188322	0.0601806	0.764212	0.237551	0.749592
CD4 T	LLM	TGFB1	ITGB1	0.449323	0	0.188945	0.122564	0.189318	0.0106188	0.821809	1	0.749592
Other cell	other CD8 T	TIMP1	CD63	0.624811	0	0.367796	0.18316	0.0258057	0.00528572	0.865493	1	0.749825
MG	MG	ADAM10	NOTCH2	0.323122	0	0.100862	0.593472	0.310669	0.0419821	0.771147	0.0831779	0.749844
LLM	Treg	F13A1	ITGB1	0.455135	0	0.188954	1.17775	0.703687	0.0489732	0.821812	0.0598241	0.749844
other CD8 T	CD4 T	TNF	TNFRSF1A	0.152163	0.001	0.0231533	0.0420707	0.0110504	0.00634905	0.617509	1	0.749914
exhausted CD8 T	MG	SEMA4A	PLXNB2	0.323117	0	0.0955863	0.822961	0.396373	0.0451606	0.766372	0.0727005	0.750096
LLM	LLM	S100A9	TLR4	0.617812	0	0.188978	1.24332	1.03414	0.0462005	0.821821	0.0727005	0.750096
LLM	B cell	TNFSF13B	TNFRSF13C	0.624746	0	0.363365	1.11217	1.11465	0.14186	0.864786	0.0329239	0.750104
Other cell	MG	GRN	SORT1	0.408006	0	0.0739423	0.273326	0.310651	0.0133909	0.742607	0.677307	0.750348
Other cell	MG	ADAM10	IL6R	0.323108	0	0.0934464	0.743303	0.384348	0.0349469	0.764339	0.0727005	0.750348
B cell	B cell	CALM1	HMMR	0.696797	1	0.188994	-0.156465	-0.517141	0.0189793	0.821828	1	0.750348
LLM	LLM	SPP1	ITGAV_ITGB1	1.01257	0	0.228816	1.97216	2.81227	0.108312	0.835399	0.00119552	0.750383
non-LLM	CD4 T	TNF	ICOS	0.177093	0	0.0231642	0.201593	0.131955	0.0120774	0.617565	0.907671	0.750438
exhausted CD8 T	non-LLM	CD55	ADGRE2	0.323079	0	0.0976092	1.12623	0.21001	0.0431467	0.768242	0.198556	0.750599
non-LLM	Other cell	SELPLG	SELL	0.435212	0	0.18941	0.0939273	0.0494032	0.00894813	0.821988	1	0.750599
exhausted CD8 T	B cell	TOR2A	ATP5F1B	0.856535	0	0.228776	0.193998	0.353472	0.0134451	0.835387	0.664302	0.750662
MG	Other cell	TIMP2	ITGB1	0.439332	0	0.189453	1.01386	0.468775	0.0375997	0.822005	0.0727005	0.750851
MG	MG	ADAM28	ITGA4	0.323044	0.089	0.0961257	0.160993	-0.109634	0.0192372	0.766875	1	0.750851
other CD8 T	MG	CCL3	CCR1	0.624387	0	0.360894	1.00401	0.586661	0.0545313	0.864387	0.0727005	0.750941
Treg	non-LLM	FADD	FAS	0.164756	1	0.0231683	-0.134204	-0.252119	0.00517545	0.617586	1	0.750962
Treg	Treg	NAMPT	ADORA2A	0.323044	0	0.0921138	0.0732025	0.0938709	0.0204877	0.763043	1	0.751103
other CD8 T	Other cell	IL16	CD9	0.437959	0	0.189453	0.187536	0.478418	0.023922	0.822005	0.438765	0.751103
other CD8 T	other CD8 T	GNAI2	ADCY7	0.408861	0	0.0739102	0.124228	0.123689	0.00985594	0.742566	1	0.751355
exhausted CD8 T	B cell	LGALS1	ITGB1	0.563279	0.018	0.189486	-0.0373151	-0.0614303	0.0046209	0.822018	1	0.751355
non-LLM	other CD8 T	FN1	DPP4	0.172911	0	0.023202	0.798583	0.598422	0.138702	0.617758	0.0727005	0.751485
exhausted CD8 T	Treg	FAM3C	LAMP1	0.473481	0	0.189517	0.127119	0.135442	0.0149412	0.82203	0.688692	0.751607
Treg	MG	ADAM10	NOTCH2	0.322954	0	0.100734	0.593047	0.383395	0.0419285	0.771035	0.0727005	0.751607
exhausted CD8 T	other CD8 T	BSG	SLC16A1	0.436678	0	0.0738926	0.0338269	0.117902	0.0148279	0.742543	1	0.751607
exhausted CD8 T	other CD8 T	CD55	ADGRE5	0.623582	0	0.242328	0.160864	0.0546972	0.0119643	0.839305	0.933908	0.751778
other CD8 T	other CD8 T	CCL3	CCR5	0.32292	0	0.0870442	0.196805	0.0962682	0.0261339	0.757887	0.530292	0.75186
CD4 T	LLM	CD40LG	CD40	0.450118	0	0.18953	0.926682	0.51496	0.146297	0.822035	0.0727005	0.75186
MG	LLM	SEMA3A	NRP2	0.152578	0	0.0232052	2.00869	0.289052	0.215772	0.617774	0.0278797	0.752009
other CD8 T	B cell	SELPLG	SELL	0.623529	0	0.331547	0.349135	0.342844	0.015663	0.859339	0.421401	0.752058
exhausted CD8 T	non-LLM	HSPA1A	TLR4	0.648554	0	0.228668	0.73354	1.19129	0.0320109	0.835354	0.0727005	0.752058
Treg	B cell	COL9A2	CD44	0.514321	0	0.189674	0.244886	0.0398719	0.0282745	0.822091	0.807192	0.752112
non-LLM	Treg	TNFSF10	TNFRSF10A	0.369478	0	0.0738731	0.389264	0.37677	0.0350864	0.742518	0.096857	0.752112
exhausted CD8 T	LLM	ICAM1	IL2RG	0.322898	1	0.084769	-0.514837	-0.722213	0.00192132	0.755449	1	0.752112
MG	non-LLM	PTPN6	CLEC12A	0.623348	0	0.350323	1.19555	0.409139	0.078029	0.862635	0.0727005	0.752337
B cell	non-LLM	FADD	ABCA1	0.322891	0	0.0871616	0.731784	0.399628	0.0407491	0.758011	0.0727005	0.752364
other CD8 T	B cell	APOE	SORL1	0.352031	0	0.0738717	0.155699	-0.457259	0.00333686	0.742516	1	0.752364
non-LLM	MG	GNAS	ADCY7	0.496559	0.076	0.189714	0.16999	-0.0527931	0.0240616	0.822106	1	0.752364
Treg	other CD8 T	PSEN1	NCSTN	0.152375	0.328	0.0232174	0.0130609	0.0227742	0.00928005	0.617836	1	0.752532
exhausted CD8 T	CD4 T	SPON2	ITGB2	0.762829	0	0.228646	0.210753	0.179234	0.0124993	0.835348	0.824996	0.752616
CD4 T	non-LLM	CD55	ADGRE2	0.436688	0	0.189716	1.3	0.544424	0.083861	0.822107	0.0727005	0.752616
exhausted CD8 T	non-LLM	CALM3	KCNQ1	0.621805	0	0.0738696	0.394476	0.250157	0.0528129	0.742513	0.140926	0.752616
LLM	Other cell	GNAS	ADRB2	0.359509	1	0.0738528	-0.0598406	-0.0531435	0.0178423	0.742492	1	0.752869
exhausted CD8 T	MG	PSAP	LRP1	0.507319	0	0.189719	0.511883	-0.2567	0.0101084	0.822108	1	0.752869
MG	MG	LGALS1	CD69	0.766443	0.004	0.22864	0.0426369	-0.32281	0.00517716	0.835346	1	0.752895
B cell	Treg	GZMB	IGF2R	0.153745	1	0.0232391	-0.322811	-2.07663	0.00138927	0.617946	1	0.753055
Other cell	CD4 T	ARF6	SMAP1	0.457173	0	0.18974	0.0755397	0.127312	0.0134504	0.822116	0.994025	0.753121
MG	B cell	PLAU	ITGB1	0.322786	0	0.090503	1.51251	0.203457	0.0281521	0.761444	0.209942	0.753121
LLM	Treg	CD55	ADGRE5	0.345496	1	0.0738262	-0.189522	-0.401314	0.00364497	0.742457	1	0.753374
B cell	non-LLM	HSPA8	LDLR	0.994445	1	0.189759	0.00937503	-0.239919	0.0198839	0.822123	1	0.753374
Treg	B cell	IL16	CD9	0.322743	1	0.0811967	-0.0632998	-0.158554	0.0102526	0.75145	1	0.753374
LLM	B cell	CXCL12	CXCR4	0.622518	0	0.382717	2.28807	0.256141	0.0667932	0.867792	0.134172	0.753454
CD4 T	MG	TLN1	ITGB5	0.224991	0.979	0.0232607	0.622312	0.0104635	0.040647	0.618056	1	0.753578
CD4 T	MG	SELPLG	SELL	0.578699	0	0.189761	0.260356	0.253581	0.00896473	0.822124	1	0.753626
Treg	MG	ZG16B	TLR4	0.354367	0	0.073744	2.17846	0.69272	0.258247	0.742351	0.0183716	0.753626
non-LLM	Other cell	BAG6	NCR3	0.3227	0	0.0922133	0.360752	0.308323	0.0459059	0.76314	0.119034	0.753626
LLM	non-LLM	TNFSF13B	TFRC	0.622492	0	0.359808	1.10552	0.960756	0.0500456	0.86421	0.0541925	0.753733
B cell	MG	PTDSS1	JMJD6	0.322695	0.425	0.0902477	0.00133949	-0.0871819	0.0121822	0.761188	1	0.753879
CD4 T	non-LLM	TNF	TNFRSF1B	0.513447	0	0.189887	0.409597	0.390624	0.0246048	0.822173	0.0837973	0.753879
non-LLM	non-LLM	SIRPB2	CD47	0.427324	0	0.0737324	0.673603	0.140329	0.0351102	0.742336	0.360929	0.753879
LLM	B cell	S100A8	ITGB2	0.622428	0.015	0.251662	0.303801	-0.507807	0.0042897	0.841838	1	0.754013
non-LLM	MG	A2M	LRP1	0.170654	0	0.0232611	0.835176	0.306673	0.016279	0.618058	0.374867	0.754101
Other cell	Treg	ITGB2	CD226	0.796422	0	0.189915	0.40269	0.399967	0.021309	0.822183	0.14314	0.754132
MG	exhausted CD8 T	SPP1	PTGER4	0.32264	0	0.103985	0.356232	0.522873	0.0129645	0.773827	0.741388	0.754132
other CD8 T	non-LLM	GNAI2	S1PR4	0.408726	0	0.0737175	0.0561636	0.0309166	0.00742968	0.742316	1	0.754132
Other cell	Treg	TGFB1	ITGB1	0.622418	0	0.386355	0.41722	0.554469	0.0217133	0.868333	0.131975	0.754292
CD4 T	MG	GZMA	F2R	0.762449	0	0.189949	0.0062817	-0.200938	0.0112709	0.822196	1	0.754384
other CD8 T	LLM	GRN	SORT1	0.157768	1	0.0232655	-0.032105	-0.379737	0.00421336	0.61808	1	0.754625
non-LLM	exhausted CD8 T	ICAM2	ITGAL_ITGB2	0.3226	0	0.0953977	0.316543	0.418699	0.0299651	0.766195	0.1655	0.754637
exhausted CD8 T	MG	LGALS9	CD44	0.70359	0	0.189973	0.150066	0.00320973	0.00421112	0.822206	1	0.754637
LLM	Other cell	SIRPA	CD47	0.622253	0	0.367065	1.0193	0.648156	0.0337771	0.865378	0.0727005	0.754711
Other cell	LLM	CD47	SIRPA	0.622253	0	0.367065	1.0193	0.648156	0.0337771	0.865378	0.0727005	0.754711
non-LLM	exhausted CD8 T	RETN	CAP1	0.65765	0	0.228204	0.738152	0.574895	0.0733758	0.835214	0.0727005	0.754851
B cell	other CD8 T	LTA	TNFRSF14	0.363581	0.003	0.0736751	0.0349009	-0.0056471	0.012097	0.742261	1	0.75489
Other cell	MG	ICAM1	ITGAM_ITGB2	0.322438	0	0.103955	0.801903	0.330731	0.0380052	0.773801	0.0727005	0.75489
LLM	B cell	LGALS3	LAG3	0.926333	0	0.189986	0.314252	-0.467053	0.00295814	0.822211	1	0.75489
B cell	MG	CALR	SCARF1	0.738953	0	0.228103	1.03107	0.0931269	0.049256	0.835184	0.496259	0.75513
MG	non-LLM	ANXA1	DYSF	0.693336	0	0.190044	1.05949	0.403135	0.0900445	0.822233	0.0727005	0.755143
MG	non-LLM	CCL3	CCR1	0.322434	0	0.100493	0.320772	-0.103858	0.0151845	0.770823	1	0.755143
CD4 T	other CD8 T	BTLA	CD79A	0.155278	1	0.0232676	-0.323986	-0.997992	0.00989404	0.618091	1	0.755147
non-LLM	MG	HSPA4	TLR4	0.454299	0	0.190072	1.51073	0.399338	0.0591036	0.822244	0.0727005	0.755396
LLM	Treg	CXCL12	ITGA4	0.621944	0	0.382082	2.62166	1.00484	0.149105	0.867696	0.00979764	0.75541
non-LLM	MG	CALR	ITGAV	0.908209	0	0.228058	0.431366	0.307406	0.0278933	0.83517	0.0859922	0.75541
MG	MG	SEMA4D	PLXNB2	0.322294	0	0.0949002	0.755542	0.179794	0.0331501	0.765726	0.257124	0.755649
non-LLM	exhausted CD8 T	ADAM10	CD44	0.533372	0.004	0.190108	0.0591717	0.0378328	0.0111799	0.822257	1	0.755649
non-LLM	non-LLM	SPINT1	ST14	0.155399	0	0.0232732	0.297115	0.140279	0.0315602	0.61812	0.361672	0.75567
non-LLM	exhausted CD8 T	PSEN1	CD44	0.533513	0	0.190345	0.135986	0.099145	0.0153997	0.822349	0.644287	0.755902
Other cell	MG	PTN	PLXNB2	0.322262	0	0.0948735	1.2927	0.779126	0.310022	0.765701	0.0320151	0.755902
CD4 T	Other cell	ARF6	SMAP1	0.456379	0	0.190394	0.0753607	0.11675	0.0134968	0.822368	0.996012	0.756155
B cell	MG	LTA_LTB	LTBR	0.363344	0	0.0736173	1.44341	0.472	0.0478164	0.742186	0.0727005	0.756155
B cell	LLM	TGFB1	ENG	0.322256	0	0.102648	0.321547	0.0639122	0.0136453	0.772692	0.685081	0.756155
non-LLM	Other cell	ALCAM	CD6	0.173443	1	0.0232868	-0.0321036	-0.141435	0.0107598	0.618188	1	0.756193
non-LLM	other CD8 T	SIRPA	CD47	0.621805	0	0.38153	1.11877	0.509496	0.0351083	0.867613	0.0727005	0.756389
other CD8 T	non-LLM	CD47	SIRPA	0.621805	0	0.38153	1.11877	0.509496	0.0351083	0.867613	0.0727005	0.756389
Other cell	MG	GNAS	HTR6	0.434578	0.387	0.0736042	1.35358	0.0198103	0.102302	0.742169	0.191283	0.756408
other CD8 T	MG	CALR	ITGAV	0.769786	0	0.190493	0.273217	0.138039	0.0232988	0.822405	0.36898	0.756408
LLM	exhausted CD8 T	FAM3C	LAMP1	0.341899	0.996	0.0735588	-0.0883641	-0.0970877	0.00579928	0.74211	1	0.756661
non-LLM	non-LLM	ADAM17	ITGB1	0.322173	0	0.100684	0.266008	0.0979773	0.0220282	0.770991	0.524862	0.756661
exhausted CD8 T	CD4 T	ADAM10	CD44	0.67037	0	0.190602	0.172452	0.291979	0.011209	0.822447	1	0.756661
other CD8 T	LLM	FADD	FAS	0.16279	1	0.023292	-0.14153	-0.217936	0.0052031	0.618215	1	0.756716
other CD8 T	Other cell	TOR2A	ATP5F1B	0.640277	1	0.227501	-0.0127911	-0.0974806	0.0133702	0.835002	1	0.756808
other CD8 T	Other cell	LGALS9	PTPRC	0.794577	1	0.190702	-0.0681384	-0.107932	0.0029361	0.822485	1	0.756915
Treg	B cell	LGALS1	ITGB1	0.655456	0	0.227425	0.0523621	0.0515317	0.00554609	0.834979	1	0.757088
LLM	exhausted CD8 T	ADAM10	TSPAN14	0.322085	0	0.0881868	0.187642	0.327456	0.0124053	0.759082	0.840639	0.757168
exhausted CD8 T	Treg	GNAI2	CCR5	0.362073	0	0.0735178	0.0566481	0.131362	0.0116366	0.742057	1	0.757168
Other cell	Other cell	APP	LRP10	0.436694	0	0.190702	0.564259	0.673782	0.0393904	0.822485	0.0727005	0.757168
other CD8 T	Other cell	TNF	TNFRSF21	0.152652	0	0.0233018	0.193396	0.160884	0.0316136	0.618264	0.420359	0.757238
other CD8 T	MG	PSAP	LRP1	0.509397	0	0.190747	0.514003	-0.23383	0.0101631	0.822503	1	0.757421
MG	LLM	APOC2	LRP1	0.621502	0	0.334762	2.38834	1.78698	0.122792	0.859921	0.00058191	0.757647
MG	other CD8 T	VCAN	CD44	0.600492	0	0.190752	0.371274	0.331793	0.0218672	0.822505	0.128774	0.757675
Treg	MG	GZMB	IGF2R	0.321988	1	0.103541	-0.0956625	-1.2351	0.00618989	0.773452	1	0.757675
B cell	Other cell	FADD	ABCA1	0.156763	0	0.0233235	0.123803	0.0496344	0.010904	0.618374	1	0.757761
CD4 T	exhausted CD8 T	CD48	CD244	0.534436	0	0.190768	0.237643	0.355453	0.0416681	0.822511	0.296014	0.757928
Other cell	Treg	TNF	TRADD	0.331362	0	0.0734913	0.291886	0.284726	0.0165355	0.742022	0.357783	0.757928
Treg	CD4 T	SPTAN1	PTPRA	0.321944	0.001	0.0861389	0.0437786	0.0731128	0.016332	0.756927	1	0.757928
LLM	B cell	MDK	SORL1	0.351697	0	0.073487	0.341933	0.448886	0.0569262	0.742017	0.134083	0.758182
B cell	non-LLM	IGHG1_IGLC1	FCGR2B	0.62143	0	0.292009	0.871565	1.4759	0.082965	0.851487	0.0727005	0.758207
CD4 T	non-LLM	CALM1	FAS	1.16765	0	0.227154	0.120097	0.0141251	0.00472705	0.834897	1	0.758207
exhausted CD8 T	Other cell	TNFSF9	TNFRSF9	0.153379	0.876	0.0233264	0.00342592	0.0423653	0.0163357	0.618389	1	0.758283
LLM	CD4 T	CD47	SIRPG	0.438404	1	0.190773	-0.108	-0.0768141	0.0102464	0.822513	1	0.758309
CD4 T	LLM	SIRPG	CD47	0.438404	1	0.190773	-0.108	-0.0768141	0.0102464	0.822513	1	0.758309
MG	CD4 T	ICAM1	ITGAL_ITGB2	0.621275	0	0.285402	0.648634	0.539499	0.0422757	0.850035	0.0727005	0.758487
MG	Other cell	GZMB	IGF2R	0.547823	1	0.190906	-0.0398466	-0.58963	0.0114127	0.822563	1	0.758689
LLM	non-LLM	F11R	ITGAL_ITGB2	0.152949	0.318	0.0233513	0.117945	-0.0146709	0.0119916	0.618515	1	0.758806
exhausted CD8 T	MG	CD47	SIRPA	0.621114	0	0.378249	1.34333	0.519781	0.0348063	0.867116	0.0727005	0.758907
MG	exhausted CD8 T	SIRPA	CD47	0.621114	0	0.378249	1.34333	0.519781	0.0348063	0.867116	0.0727005	0.758907
MG	MG	SEMA4A	LILRB2	0.448229	0	0.190996	0.864322	0.531795	0.0515486	0.822598	0.0727005	0.758943
MG	other CD8 T	YBX1	NOTCH1	1.10134	0	0.226828	0.186098	0.0643881	0.0196878	0.834798	0.681485	0.759047
B cell	Other cell	LGALS1	ITGB1	0.440889	1	0.191007	-0.0453632	-0.662344	0.004658	0.822602	1	0.759197
LLM	B cell	ST6GAL1	CD22	0.321827	0	0.101851	0.260525	0.406735	0.125216	0.772007	0.249437	0.759197
exhausted CD8 T	LLM	FAM3C	LAMP1	0.621108	0	0.27434	0.362037	0.434512	0.0216286	0.847497	0.134437	0.759327
B cell	Other cell	CD52	SIGLEC10	0.8487	0.996	0.226679	-0.0116445	-0.0459197	0.00777951	0.834753	1	0.759327
MG	B cell	IL16	KCNA3	0.21301	1	0.023354	-0.224198	-0.405855	0.00685872	0.618529	1	0.759328
exhausted CD8 T	non-LLM	LGALS9	LRP1	0.321773	0	0.074464	1.16438	0.386562	0.012888	0.743279	0.573904	0.759451
exhausted CD8 T	MG	GNAS	ADCY7	0.499137	0.019	0.191045	0.1735	0.113312	0.0242304	0.822617	1	0.759451
MG	Other cell	CD14	RIPK1	1.02146	0	0.226679	1.88756	1.46735	0.0439	0.834752	0.0440305	0.759607
non-LLM	B cell	CD99	CD81	0.621034	1	0.315413	-0.160813	-0.445091	0.00641185	0.856296	1	0.759607
non-LLM	non-LLM	SELPLG	SELL	0.437149	0	0.191096	0.0971728	-0.0627842	0.00902782	0.822636	1	0.759705
Treg	other CD8 T	IL16	KCNA3	0.321757	0.996	0.0802619	0.0115884	-0.0347684	0.0235717	0.750367	1	0.759705
Other cell	MG	ADAM10	TSPAN5	0.162688	0.624	0.0233577	-0.0011553	-0.0321551	0.00734368	0.618547	1	0.75985
Other cell	Treg	ADAM10	CD44	0.627785	0	0.226562	0.16255	0.155102	0.0133238	0.834717	0.687186	0.759887
MG	CD4 T	SPP1	ITGA4_ITGB1	0.453495	0	0.191187	0.338986	0.463421	0.0148555	0.822671	0.495028	0.759959
Other cell	Treg	ADAM10	TSPAN5	0.321715	0	0.0928377	0.357972	0.329155	0.0291882	0.76375	0.120822	0.759959
exhausted CD8 T	other CD8 T	ICAM3	ITGAL	0.620845	0	0.315162	0.283813	0.424701	0.0286747	0.856248	0.212676	0.760167
CD4 T	LLM	TGFB1	CXCR4	0.451352	1	0.19123	-0.209971	-0.365921	0.00485186	0.822687	1	0.760213
CD4 T	MG	TGFB1	LPP	0.346753	0.032	0.0734301	0.0265143	0.0594822	0.0115103	0.741942	1	0.760213
non-LLM	CD4 T	ADA	DPP4	0.152919	1	0.0233635	-0.0056575	-0.221844	0.0201253	0.618576	1	0.760373
B cell	other CD8 T	LGALS9	PTPRC	0.996837	0	0.226505	0.148658	-0.0029606	0.00348733	0.834699	1	0.760447
MG	other CD8 T	SPP1	PTGER4	0.321605	0	0.103296	0.354094	0.425992	0.0128785	0.773244	0.75583	0.760467
Other cell	MG	ADAM10	GPNMB	0.547014	0	0.191273	1.22881	1.00051	0.0314152	0.822704	0.0727005	0.760467
other CD8 T	non-LLM	FAM3C	LAMP1	0.505611	0	0.191299	0.176844	0.0679073	0.0150818	0.822714	0.663423	0.760721
MG	Other cell	TNFSF13	FAS	0.727581	0	0.226486	1.72247	0.813766	0.0235839	0.834694	0.0938465	0.760727
non-LLM	Other cell	LTB	CD40	0.161535	1	0.0233751	-0.454438	-0.95692	0.00118965	0.618635	1	0.760895
Other cell	B cell	TNFSF13	TNFRSF14	0.321586	1	0.0826678	0.0604555	-0.0863567	0.00394113	0.753123	1	0.760975
MG	exhausted CD8 T	TGFB1	ITGB1	0.445396	0	0.191304	0.117542	0.0905548	0.0107514	0.822716	1	0.760975
Treg	Other cell	SPON2	ITGA4	0.324033	0	0.0733863	0.0786807	0.0301566	0.0151322	0.741885	0.973543	0.760975
exhausted CD8 T	exhausted CD8 T	VCAM1	ITGA4_ITGB7	0.620354	0	0.380573	0.592418	1.21946	0.106167	0.867469	0.0727005	0.761007
exhausted CD8 T	MG	CD55	ADGRE5	0.518006	0.035	0.191484	0.034753	-0.254639	0.00945401	0.822784	1	0.761229
non-LLM	MG	SPON2	ITGAM	0.196219	0	0.0234057	0.711037	0.161535	0.0227929	0.618789	0.301006	0.761417
non-LLM	non-LLM	CD55	CR1	0.406455	0	0.0733397	0.645602	0.327138	0.0485659	0.741825	0.0727005	0.761484
B cell	exhausted CD8 T	ICAM3	ITGAL	0.438224	0.905	0.191534	0.0435474	-0.0284005	0.0174265	0.822803	1	0.761484
exhausted CD8 T	MG	CCL3L1	CCR1	0.62001	0	0.353939	1.16979	1.11948	0.115419	0.863242	0.0258378	0.761568
Treg	MG	LGALS9	CD47	0.462489	0.093	0.191565	0.0634802	-0.004346	0.00683653	0.822815	1	0.761738
non-LLM	non-LLM	IL1B	SIGIRR	0.32119	0	0.103163	0.814131	0.482965	0.0393183	0.773131	0.0727005	0.761738
CD4 T	exhausted CD8 T	FADD	TRAF2	0.153221	0.998	0.0234075	-0.0391851	0.038201	0.0113846	0.618798	1	0.761938
MG	exhausted CD8 T	LTB	TNFRSF1A	0.321144	0.745	0.0848139	0.0188328	0.0609574	0.00508917	0.755498	1	0.761992
CD4 T	other CD8 T	ARF6	SMAP1	0.457488	0	0.191703	0.0776735	0.121154	0.0135896	0.822867	0.979026	0.761992
non-LLM	Treg	SELPLG	SELL	0.619852	0	0.350205	0.403277	0.35366	0.0165444	0.862615	0.357045	0.762128
other CD8 T	MG	LTA	TNFRSF1B	0.461337	0	0.0733157	0.298196	0.189151	0.0135714	0.741793	0.648023	0.762247
Other cell	MG	GNAI2	ADCY7	0.500581	0	0.191791	0.391331	0.270587	0.0255753	0.822901	0.118953	0.762247
non-LLM	other CD8 T	TGFB1	ITGB1	0.619713	0	0.353548	0.405185	0.346484	0.0198695	0.863177	0.185037	0.762408
exhausted CD8 T	Other cell	TNFSF4	TRAF2	0.155425	0	0.0234257	0.135024	0.208941	0.0411712	0.61889	0.650619	0.76246
exhausted CD8 T	other CD8 T	HSPA8	LDLR	1.19034	0	0.191798	0.200911	0.257944	0.0200975	0.822903	0.395531	0.762501
LLM	CD4 T	CXCL10	CXCR3	0.619712	0	0.361511	0.738322	1.09025	0.0519828	0.864487	0.0727005	0.762689
other CD8 T	Other cell	CD99	PILRB	1.03922	0	0.225752	0.395118	0.440981	0.0282991	0.83447	0.0925015	0.762689
other CD8 T	MG	ARPC5	ADRB2	0.651034	0	0.0732952	0.0818856	0.0691157	0.011307	0.741766	1	0.762756
MG	LLM	SEMA4D	CD72	0.321112	0.964	0.0943621	-0.0734075	-0.107918	0.0138856	0.765216	1	0.762756
non-LLM	MG	S100A12	TLR4	0.455862	0	0.191891	2.55902	1.06625	0.435074	0.822939	0.00698835	0.762756
exhausted CD8 T	MG	TNFSF10	TNFRSF10D	0.22982	0	0.0234401	0.24776	0.27943	0.0311952	0.618962	0.273031	0.762982
LLM	MG	RARRES2	CMKLR1	0.321053	0	0.0905483	2.3164	0.876289	0.128306	0.76149	0.0188027	0.763011
other CD8 T	Other cell	CLEC2B	KLRF1	0.519513	0	0.191915	0.842505	0.643572	0.155458	0.822948	0.0727005	0.763011
non-LLM	other CD8 T	BSG	SLC16A1	0.433496	0.012	0.0732884	0.0292034	-0.046061	0.0147067	0.741758	1	0.763011
MG	other CD8 T	PSEN1	CD44	0.601077	0	0.191936	0.18007	0.137931	0.0155284	0.822956	0.465586	0.763265
Other cell	B cell	LGALS3	LAG3	0.390784	1	0.0732846	-0.323562	-1.28557	0.00114106	0.741753	1	0.763265
Treg	Treg	CCL4	CCR5	0.157036	1	0.0234409	-0.222442	-1.33437	0.00288157	0.618966	1	0.763504
exhausted CD8 T	Other cell	CLEC2B	KLRF1	0.519652	0	0.191981	0.842705	0.859715	0.155512	0.822973	0.0727005	0.76352
B cell	non-LLM	GRN	TNFRSF1A	0.619538	0	0.380281	0.640469	0.294234	0.0155428	0.867425	0.429382	0.76353
other CD8 T	CD4 T	ITGB2	CD226	0.824082	0	0.225435	0.465948	0.294372	0.0252944	0.834372	0.0970649	0.76353
Treg	CD4 T	ITGB2	CD226	0.713665	0	0.192194	0.358968	0.169273	0.0215646	0.823054	0.279872	0.763775
non-LLM	other CD8 T	PSEN1	CD44	0.619526	0	0.2293	0.235002	0.189755	0.0185513	0.835544	0.30133	0.76381
B cell	exhausted CD8 T	LGALS9	PTPRC	0.992348	0	0.225419	0.143749	0.19843	0.00347062	0.834368	1	0.76381
non-LLM	non-LLM	IL1B	ADRB2	0.196889	0	0.0234551	0.879346	0.604024	0.0582679	0.619038	0.0727005	0.764025
B cell	B cell	LMAN1	MCFD2	0.32083	0	0.0888115	0.0522466	-0.0377623	0.0135432	0.759726	1	0.76403
Other cell	Other cell	ARF6	SMAP1	0.459305	0	0.192282	0.0799886	0.0995062	0.0136306	0.823087	0.962646	0.76403
non-LLM	MG	TGFB1	ITGB1	0.619451	0	0.353132	0.404732	0.237679	0.0198461	0.863108	0.185939	0.764091
other CD8 T	MG	CD59	STAB1	0.320719	0	0.0833174	1.68431	0.378676	0.0284231	0.75385	0.0727005	0.764285
MG	CD4 T	CCL4	CCR5	0.369212	1	0.0732653	-0.075206	-0.43591	0.00900643	0.741727	1	0.764285
MG	exhausted CD8 T	CD38	PECAM1	0.43946	0	0.192371	0.259467	0.351286	0.0309517	0.823121	0.250847	0.764285
non-LLM	other CD8 T	ADAM10	CD44	0.619385	0	0.229013	0.158188	0.128443	0.0134679	0.835458	0.662251	0.764371
Other cell	MG	SPP1	ITGA4_ITGB1	0.320679	0.003	0.095027	0.161636	0.345764	0.00738373	0.765846	1	0.76454
Treg	MG	PSEN1	CD44	0.704554	0	0.192394	0.265993	0.154727	0.0155654	0.823129	0.427904	0.76454
other CD8 T	Treg	LGALS9	SLC1A5	0.155185	1	0.023486	-0.155053	-0.201709	0.00203721	0.619193	1	0.764547
non-LLM	non-LLM	ARF6	SMAP1	0.450617	0	0.192413	0.0725039	-0.0281085	0.0136399	0.823137	1	0.764795
LLM	CD4 T	MDK	ITGA4_ITGB1	0.350713	0	0.0732358	0.243965	0.242736	0.0321529	0.741689	0.281564	0.764795
non-LLM	non-LLM	ANXA1	DYSF	0.807439	0	0.225233	1.18647	0.689907	0.106717	0.83431	0.0546835	0.764932
other CD8 T	exhausted CD8 T	ARF6	SMAP1	0.475047	0	0.192435	0.0973498	0.165798	0.0136415	0.823145	0.843092	0.76505
Treg	MG	GNAI2	CCR5	0.357466	0.054	0.07323	0.0506631	0.00908369	0.0115911	0.741681	1	0.76505
CD4 T	non-LLM	LGALS9	LRP1	0.320618	0	0.0733267	1.16207	0.394196	0.0126912	0.741808	0.573904	0.76505
B cell	exhausted CD8 T	MMP7	CD151	0.16537	0	0.023488	0.141633	0.231054	0.0546803	0.619203	0.619698	0.765068
MG	Treg	TNFSF13B	TFRC	0.619245	0	0.251601	1.12993	0.725386	0.0349951	0.841822	0.0727005	0.765213
Treg	LLM	COL9A2	CD44	0.520062	0.061	0.192439	0.251495	0.247249	0.0286865	0.823146	1	0.765305
LLM	non-LLM	C3	LRP1	0.619133	0	0.367235	3.80248	1.60784	0.331037	0.865405	0.00022993	0.765494
non-LLM	MG	CD38	PECAM1	0.320564	0.06	0.0815681	0.0294428	-0.128413	0.013124	0.751876	1	0.76556
Other cell	exhausted CD8 T	APP	LRP10	0.438792	0	0.192532	0.56803	0.770582	0.0397684	0.823182	0.0727005	0.76556
B cell	MG	TNF	NOTCH1	0.154657	0	0.0234938	0.193185	7.17e-07	0.0258312	0.619232	1	0.765589
LLM	Treg	LGALS3BP	ITGB1	0.619118	0	0.38246	0.946403	0.834474	0.0435912	0.867753	0.0727005	0.765774
MG	Other cell	LRPAP1	SORT1	0.702543	0	0.225094	1.04668	0.844434	0.0635716	0.834268	0.040968	0.765774
other CD8 T	Treg	TNFSF4	TNFRSF4	0.862685	0	0.192594	1.46637	1.47791	0.137424	0.823205	0.00778285	0.765815
non-LLM	other CD8 T	CXCL9	DPP4	0.447401	0	0.0732035	1.21364	1.19098	0.0803699	0.741646	0.0219438	0.765815
LLM	MG	IL16	CD4	0.733476	0	0.225048	1.12412	0.49568	0.0126203	0.834254	0.573904	0.766055
MG	Other cell	TIMP2	CD44	0.619073	0	0.325938	0.851515	0.300606	0.0270735	0.858304	0.0915687	0.766055
Other cell	LLM	LGALS9	SLC1A5	0.320528	0	0.0928515	0.179069	0.249739	0.00805407	0.763763	1	0.766071
Other cell	other CD8 T	YBX1	NOTCH1	0.943777	1	0.1927	-0.0002138	-0.0730167	0.0167255	0.823245	1	0.766071
CD4 T	Other cell	BTLA	CD79A	0.156181	1	0.0234954	-0.323197	-1.0074	0.00999092	0.61924	1	0.766111
MG	other CD8 T	ADAM17	ITGB1	0.320527	0	0.087224	0.219258	0.154327	0.0190833	0.758076	0.342537	0.766326
exhausted CD8 T	Other cell	FAM3C	LAMP1	0.479023	0	0.192701	0.135938	0.160849	0.0151923	0.823246	0.644573	0.766326
LLM	MG	GRN	SORT1	1.13551	0	0.225008	1.23498	1.29069	0.0407488	0.834241	0.0727005	0.766336
non-LLM	LLM	CD47	SIRPA	0.618821	0	0.363767	1.01411	0.558449	0.0334737	0.864851	0.0727005	0.766476
LLM	non-LLM	SIRPA	CD47	0.618821	0	0.363767	1.01411	0.558449	0.0334737	0.864851	0.0727005	0.766476
LLM	CD4 T	TNFSF12	TNFRSF25	0.320445	0	0.102528	0.767152	0.557326	0.0371319	0.772589	0.0727005	0.766582
Other cell	MG	PTPN6	CD300LF	0.47522	0	0.192981	1.33491	0.274503	0.0557026	0.823351	0.115281	0.766582
MG	non-LLM	LY86	CD180	0.37477	0	0.0731714	0.60384	0.338929	0.0586171	0.741605	0.0727005	0.766582
MG	non-LLM	MFGE8	ITGAV	0.165307	0	0.0235148	0.635835	0.238383	0.062051	0.619337	0.155195	0.766632
Treg	Other cell	LTA	TNFRSF1A	0.320327	0	0.100353	0.578948	0.530468	0.0393123	0.7707	0.0727005	0.766837
non-LLM	other CD8 T	HBEGF	CD82	0.488002	0	0.192985	0.786491	0.255974	0.0692283	0.823352	0.134526	0.766837
MG	non-LLM	HSPA8	LDLR	1.16923	0	0.224886	0.206408	0.0159084	0.0235647	0.834204	0.954148	0.766897
LLM	Other cell	ADAM17	ITGB1	0.32281	0	0.0731657	0.192444	0.206181	0.0160075	0.741597	0.423909	0.767093
CD4 T	LLM	GNAI2	P2RY12	0.452807	0	0.193091	0.935528	0.493301	0.0577733	0.823392	0.0727005	0.767093
Treg	non-LLM	PIGF	FLT1	0.154062	0	0.0235346	0.409315	0.164745	0.0506388	0.619437	0.29235	0.767153
LLM	CD4 T	CXCL12	CD4	0.618388	0	0.378148	3.10806	1.35687	0.12473	0.867101	0.00177398	0.767178
Other cell	LLM	CALM1	FAS	1.11179	0	0.224758	0.0578235	0.0488128	0.00467718	0.834165	1	0.767178
B cell	Treg	BTLA	CD247	0.7169	0	0.193108	0.555419	0.589242	0.0535114	0.823399	0.0727005	0.767348
MG	MG	ADAM17	ITGB1	0.320265	0	0.0871213	0.218805	0.0455227	0.0190608	0.757968	0.776401	0.767348
CD4 T	Other cell	GNAI2	S1PR1	0.34612	0.002	0.0731542	0.0962769	0.111621	0.0143683	0.741582	1	0.767348
B cell	CD4 T	LGALS9	PTPRC	0.989132	0	0.224641	0.140232	0.0105191	0.00345864	0.834129	1	0.767459
CD4 T	other CD8 T	BSG	SLC16A1	0.432763	0.024	0.0731492	0.0281382	0.0556926	0.0146787	0.741576	1	0.767604
B cell	exhausted CD8 T	GNAI2	S1PR4	0.320261	1	0.088026	-0.0370243	-0.171508	0.00887178	0.758915	1	0.767604
LLM	Treg	LRPAP1	SORL1	0.507425	0	0.193134	0.201921	0.2879	0.0151114	0.823409	0.473275	0.767604
non-LLM	LLM	RARRES1	NRP2	0.153635	0	0.0235459	0.732336	0.353328	0.0301043	0.619494	0.0727005	0.767674
other CD8 T	B cell	SEMA4D	CD72	0.618149	0	0.3449	0.416014	0.67657	0.0507528	0.861708	0.0801926	0.76774
Other cell	non-LLM	MDK	NCL	0.621536	1	0.224508	0.0512561	0.0457832	0.0331864	0.834088	1	0.76774
exhausted CD8 T	Treg	CKLF	CCR4	0.645424	0	0.193153	0.636984	0.686616	0.0603946	0.823416	0.0727005	0.76786
MG	LLM	RARRES2	CCRL2	0.320098	0	0.0849609	2.00573	0.983334	0.120471	0.755658	0.0108582	0.76786
CD4 T	Other cell	CD99	PILRB	1.03348	0	0.224431	0.389181	0.455428	0.0281335	0.834064	0.0969955	0.768021
non-LLM	CD4 T	LRPAP1	SORL1	0.542913	0	0.193256	0.261823	0.226044	0.0151209	0.823454	0.472365	0.768115
CD4 T	other CD8 T	LTA	TNFRSF1A	0.159415	0	0.0235563	0.105084	0.0825051	0.00922798	0.619545	1	0.768195
LLM	non-LLM	ICAM1	IL2RG	0.618034	1	0.319872	-0.141203	-0.335094	0.00725001	0.857158	1	0.768302
non-LLM	non-LLM	FABP5	RXRA	0.422905	1	0.0731159	0.137432	-0.1638	0.0282584	0.741532	1	0.768371
non-LLM	exhausted CD8 T	TNFSF13B	TFRC	0.7203	0	0.193401	1.402	0.946285	0.0269001	0.823509	0.0727005	0.768371
other CD8 T	LLM	IL16	CD9	0.319859	1	0.0745456	-0.0745727	-0.11874	0.00941275	0.743383	1	0.768371
Other cell	LLM	LGALS3	ENG	0.480108	0	0.193445	0.364917	0.39425	0.0120458	0.823526	0.77501	0.768627
exhausted CD8 T	MG	SEMA4D	CD72	0.319847	0.993	0.0870326	-0.0516755	-0.0186893	0.0128071	0.757875	1	0.768627
B cell	LLM	GAS6	MERTK	0.194961	0	0.0235587	1.16346	0.358961	0.0290533	0.619557	0.0727005	0.768716
Treg	LLM	CALM1	FAS	1.10859	0	0.224078	0.0541819	-0.0343561	0.00466303	0.833955	1	0.768864
Treg	B cell	CD70	CD27	0.44652	1	0.193469	-0.199739	-0.597715	0.0152848	0.823535	1	0.768883
Treg	non-LLM	ARPC5	ADRB2	0.536082	1	0.0730826	-0.0405631	-0.102016	0.0112742	0.741488	1	0.768883
Other cell	B cell	TIMP1	CD63	0.44123	1	0.193577	-0.0363679	-0.57438	0.00278195	0.823575	1	0.769139
MG	Treg	TNF	ICOS	0.420661	0	0.073068	0.894505	0.638913	0.0380965	0.741469	0.0727005	0.769139
other CD8 T	exhausted CD8 T	GNAI2	F2R	0.61775	0	0.372304	0.387796	0.584764	0.0320547	0.866201	0.0983891	0.769145
B cell	B cell	TNF	TRADD	0.154991	1	0.0235835	-0.0845701	-0.27283	0.00530629	0.619681	1	0.769236
other CD8 T	CD4 T	CRTAM	CADM1	0.319682	0	0.0809937	0.162186	0.208705	0.0258664	0.751216	0.534642	0.769267
CD4 T	other CD8 T	CADM1	CRTAM	0.319682	0	0.0809937	0.162186	0.208705	0.0258664	0.751216	0.534642	0.769267
Other cell	other CD8 T	ARF6	SMAP1	0.460414	0	0.193604	0.0823014	0.10391	0.0137243	0.823585	0.943415	0.769395
Other cell	non-LLM	HSPA8	LDLR	1.16346	0	0.223727	0.199909	0.0763082	0.0234432	0.833846	0.624447	0.769426
LLM	Other cell	TNFSF13	TNFRSF1A	0.617402	0	0.262452	1.55012	1.00822	0.0298521	0.844613	0.0727005	0.769426
B cell	other CD8 T	ICAM1	SPN	0.44939	0	0.193692	0.318191	0.324522	0.0205521	0.823618	0.163337	0.769651
non-LLM	B cell	CALM1	HMMR	0.810659	1	0.223664	-0.0270037	-0.165269	0.022461	0.833827	1	0.769707
other CD8 T	exhausted CD8 T	TXLNA	STX4	0.157986	0.001	0.0235894	0.0256085	0.0718595	0.0124699	0.619711	1	0.769757
CD4 T	non-LLM	CD40LG	CD40	0.456392	0	0.193743	0.935402	0.379325	0.149549	0.823638	0.0727005	0.769908
MG	MG	IL1B	SIGIRR	0.319646	0	0.0905724	0.595601	0.156947	0.0345197	0.761514	0.315019	0.769908
other CD8 T	CD4 T	CD55	ADGRE5	0.617112	0	0.319183	0.174586	0.180997	0.0157588	0.857026	0.487541	0.769988
MG	CD4 T	PSEN1	CD44	0.684318	0	0.223492	0.275897	0.285533	0.0180814	0.833774	0.267501	0.769988
non-LLM	other CD8 T	IL1B	SIGIRR	0.462484	0	0.193767	1.04842	0.802311	0.07385	0.823646	0.0407341	0.770164
MG	non-LLM	SPP1	ITGA4_ITGB1	0.319645	0.003	0.101989	0.140889	0.0739704	0.00792467	0.772126	1	0.770164
B cell	CD4 T	MMP1	CD44	0.617094	0	0.0649667	0.285346	0.296839	0.0711052	0.730047	0.211181	0.770269
LLM	Other cell	SEMA4A	PLXND1	0.161133	0.013	0.0235897	0.155852	0.168092	0.00838852	0.619713	1	0.770278
non-LLM	B cell	SEMA4D	CD72	0.525008	0	0.193816	0.248886	0.446139	0.0285205	0.823665	0.270928	0.77042
MG	MG	SEMA4A	PLXND1	0.617037	0	0.37594	1.89209	0.859901	0.133684	0.866763	0.0209762	0.77055
non-LLM	Other cell	ADAM10	CD44	0.542319	0.002	0.194155	0.0694715	0.0237785	0.0114179	0.823792	1	0.770677
MG	other CD8 T	ARF6	SMAP1	0.319557	1	0.102089	-0.140489	-0.219187	0.00723693	0.772212	1	0.770677
B cell	CD4 T	ADAM10	CADM1	0.154808	1	0.0235945	-0.0645979	-0.102205	0.00666918	0.619737	1	0.770798
Other cell	CD4 T	GSTP1	TRAF2	0.993258	0	0.223244	0.214996	0.356609	0.0125386	0.833696	0.818457	0.770832
Treg	MG	CSF1	SIRPA	0.491184	0	0.194292	1.69112	0.824439	0.122943	0.823843	0.0253178	0.770933
Other cell	B cell	IL16	CD9	0.319458	1	0.0800722	-0.0679652	-0.180447	0.0101106	0.750145	1	0.770933
non-LLM	Other cell	TNFSF10	RIPK1	0.368753	0	0.0729735	0.377754	0.351007	0.0261857	0.741345	0.105879	0.770933
CD4 T	MG	TIGIT	NECTIN2	0.616832	0	0.351134	1.73037	0.687341	0.0483677	0.862772	0.0633503	0.770972
MG	CD4 T	NECTIN2	TIGIT	0.616832	0	0.351134	1.73037	0.687341	0.0483677	0.862772	0.0633503	0.770972
Treg	Other cell	SPON2	ITGB1	0.322616	0	0.0729718	0.174905	0.159774	0.0149055	0.741343	0.491508	0.771189
Other cell	Other cell	GRN	TNFRSF1A	0.492506	0	0.194303	0.285585	0.405611	0.00794151	0.823847	1	0.771189
MG	Other cell	CD38	PECAM1	0.319441	0.091	0.0934759	0.03454	-0.0926434	0.0150399	0.764367	1	0.771189
LLM	CD4 T	TGM2	ADGRG1	0.155918	0	0.0236035	0.340999	0.223701	0.0341854	0.619781	0.177833	0.771319
non-LLM	LLM	LGALS1	CD69	0.976253	0	0.223167	0.241444	0.00192057	0.00505323	0.833673	1	0.771394
exhausted CD8 T	LLM	HSPA1A	TLR4	0.632749	0	0.19432	0.641354	1.20803	0.0272025	0.823853	0.0727005	0.771446
CD4 T	non-LLM	LGALS1	ITGB1	0.616352	0	0.323056	0.079509	0.0327821	0.0078782	0.857763	1	0.771675
LLM	non-LLM	PSEN1	CD44	0.847802	0	0.222994	0.422224	0.448774	0.0180411	0.833619	0.269136	0.771675
non-LLM	Other cell	PSEN1	CD44	0.54246	0	0.194397	0.146286	0.0850907	0.0157275	0.823882	0.597987	0.771702
B cell	other CD8 T	TNF	TRAF2	0.155084	0.002	0.0236083	0.024728	-0.0618411	0.0129038	0.619805	1	0.771839
LLM	non-LLM	RARRES1	NRP2	0.319364	0	0.0736278	1.83988	0.865906	0.0941358	0.7422	0.0201478	0.771959
other CD8 T	Treg	ITGB2	CD226	0.813722	0	0.194406	0.419449	0.275652	0.0218129	0.823886	0.129892	0.771959
CD4 T	non-LLM	MFNG	NOTCH2	0.319236	0	0.0986779	0.326876	0.243322	0.0278209	0.769209	0.152356	0.772216
MG	MG	HEBP1	FPR3	0.458605	0	0.194502	2.2227	0.719812	0.13193	0.823921	0.0200278	0.772216
CD4 T	Treg	ICAM3	ITGAL	0.616147	0	0.254694	0.252501	0.26443	0.0231731	0.842633	0.263225	0.772238
non-LLM	Other cell	TNF	TNFRSF1A	0.179688	0	0.0236134	0.125484	0.0486197	0.00647523	0.619831	1	0.772359
Other cell	non-LLM	TF	TFRC	0.441395	0	0.194613	0.762034	1.45679	0.154941	0.823963	0.0393772	0.772472
Other cell	B cell	LGALS9	SLC1A5	0.319179	0	0.0917184	0.176149	0.13738	0.00795578	0.762654	1	0.772472
non-LLM	Treg	NECTIN2	CD96	0.616123	0	0.379191	1.42648	0.689686	0.0566261	0.86726	0.0548244	0.77252
non-LLM	other CD8 T	SPP1	S1PR1	0.319113	0	0.0796261	0.537572	1.08078	0.0299538	0.749621	0.0727005	0.772729
LLM	other CD8 T	TNFSF13	TNFRSF1A	0.582242	0	0.194807	1.45787	0.929939	0.0221579	0.824035	0.121559	0.772729
B cell	LLM	GNAI2	FPR1	0.616077	0	0.348846	0.840734	0.516664	0.0154725	0.862385	0.435763	0.772801
CD4 T	non-LLM	ICAM1	SPN	0.15425	1	0.0236282	-0.223866	-0.351062	0.00250712	0.619905	1	0.772879
Other cell	Other cell	TNF	VSIR	0.329048	0	0.0728397	0.247516	0.266819	0.0101969	0.741169	1	0.772986
CD4 T	B cell	HMGB1	HAVCR2	1.06285	1	0.19482	-0.251847	-0.735258	0.00278895	0.82404	1	0.772986
MG	CD4 T	LCK	CD8A_CD8B	0.318846	1	0.0889386	-0.360593	-0.891782	0.00335152	0.759857	1	0.772986
LLM	exhausted CD8 T	CXCL12	ITGA4	0.61585	0	0.37534	2.61264	1.1629	0.146474	0.866671	0.00425928	0.773083
other CD8 T	MG	ADAM10	CD44	0.705526	0	0.194837	0.208435	0.0869559	0.0114581	0.824046	1	0.773243
other CD8 T	other CD8 T	SPON2	ITGB1	0.318689	0	0.0855873	0.184355	0.178262	0.0174824	0.756335	0.452246	0.773243
non-LLM	Other cell	TXLNA	STX4	0.176344	0	0.0236326	0.0633096	0.0494405	0.0124928	0.619927	1	0.7734
LLM	CD4 T	NECTIN2	CD96	0.482572	0	0.194942	0.75457	0.565889	0.0291114	0.824085	0.0727005	0.7735
CD4 T	non-LLM	CD47	SIRPA	0.615583	0	0.374681	1.10937	0.529428	0.034478	0.866569	0.0727005	0.773505
non-LLM	CD4 T	SIRPA	CD47	0.615583	0	0.374681	1.10937	0.529428	0.034478	0.866569	0.0727005	0.773505
Other cell	Treg	SIRPG	CD47	0.34918	1	0.0728078	-0.233012	-0.380003	0.00391048	0.741127	1	0.773629
Treg	Other cell	CD47	SIRPG	0.34918	1	0.0728078	-0.233012	-0.380003	0.00391048	0.741127	1	0.773629
LLM	non-LLM	TOR2A	ATP5F1B	0.654852	1	0.194945	-0.0318051	-0.100687	0.0114569	0.824086	1	0.773757
LLM	other CD8 T	PLAU	ITGB1	0.318552	0	0.0854653	0.775472	0.362961	0.026585	0.756204	0.0727005	0.773757
MG	CD4 T	FADD	TRAF2	0.158648	0.782	0.0236426	-0.0267427	-0.0462851	0.011499	0.619976	1	0.77392
exhausted CD8 T	other CD8 T	CCL3L1	CCR5	0.318544	0	0.0853667	0.362576	0.629088	0.0553143	0.756097	0.117266	0.774014
MG	CD4 T	TNFSF13	TNFRSF1A	0.71529	0	0.195072	1.88224	1.02832	0.0221881	0.824134	0.120658	0.774014
LLM	CD4 T	FAM3C	CLEC2D	0.338943	0.995	0.0727682	-0.100437	-0.175955	0.0116962	0.741075	1	0.774014
other CD8 T	exhausted CD8 T	IL16	KCNA3	0.318518	1	0.0732415	-0.0075286	0.0030302	0.0215099	0.741696	1	0.774271
other CD8 T	Treg	CKLF	CCR4	0.651459	0	0.195238	0.644268	0.447205	0.0610465	0.824195	0.0727005	0.774271
exhausted CD8 T	LLM	ADAM10	IL6R	0.153969	0	0.0236474	0.143564	0.14617	0.00884363	0.62	1	0.77444
other CD8 T	MG	ANXA2	TLR2	0.615146	0	0.364102	1.08711	0.542244	0.0289546	0.864905	0.0727005	0.77449
Other cell	other CD8 T	IL16	KCNA3	0.318473	1	0.0791503	0.00692288	-0.0566621	0.0232452	0.749058	1	0.774529
LLM	MG	RNASE2	TLR2	0.321113	0	0.0726848	1.60392	0.600097	0.0568432	0.740965	0.0727005	0.774529
Treg	LLM	LRPAP1	SORL1	0.471541	0	0.195302	0.141909	0.1588	0.015281	0.824219	0.618307	0.774529
MG	other CD8 T	CCL5	CCR5	0.676257	1	0.222474	-0.0043745	-0.72944	0.0173384	0.833457	1	0.774772
other CD8 T	non-LLM	TGFB1	CXCR4	0.614872	1	0.363757	-0.0589322	-0.216194	0.0092292	0.864849	1	0.774772
Other cell	other CD8 T	CCL5	DPP4	1.11773	0	0.195311	0.234548	0.174386	0.0322943	0.824222	0.302305	0.774786
non-LLM	MG	COPA	P2RY6	0.241846	0	0.023653	0.135676	0.0114324	0.0152543	0.620028	0.979418	0.77496
MG	Other cell	ARF6	SMAP1	0.318448	1	0.101392	-0.142802	-0.223591	0.00718753	0.771609	1	0.775043
Other cell	B cell	SELPLG	ITGB2	0.511584	1	0.195358	-0.142916	-0.903423	0.0021992	0.82424	1	0.775043
other CD8 T	other CD8 T	SELPLG	SELL	0.614755	0	0.316406	0.334435	0.419863	0.0149477	0.85649	0.486843	0.775053
exhausted CD8 T	B cell	GSTP1	TRAF2	0.736895	0.957	0.222392	0.00770439	-0.130218	0.0124908	0.833431	1	0.775053
other CD8 T	MG	SPON2	ITGB1	0.318427	0	0.0854865	0.183902	0.069458	0.0174618	0.756227	0.656415	0.775301
MG	Treg	VCAN	CD44	0.612747	0	0.195369	0.385382	0.307981	0.0223965	0.824244	0.115045	0.775301
LLM	non-LLM	S100A9	TLR4	0.633616	0	0.222382	1.33551	1.01739	0.054367	0.833428	0.0380498	0.775335
Other cell	other CD8 T	ADAM10	NOTCH1	0.163379	0	0.0236594	0.148061	0.12614	0.0193408	0.62006	0.591505	0.775479
B cell	Other cell	GNAI2	F2R	0.318419	1	0.0864013	-0.129257	-0.332856	0.00743899	0.757206	1	0.775558
B cell	other CD8 T	PDCD1LG2	PDCD1	0.332663	0	0.0726356	0.217191	0.228221	0.0414087	0.7409	0.347925	0.775558
non-LLM	LLM	ADAM10	TREM2	0.545257	0	0.195484	3.02051	1.16364	0.102551	0.824286	0.00421881	0.775558
non-LLM	MG	TGFB1	ENG	0.614528	0	0.34531	0.933335	0.548512	0.0459031	0.861779	0.0727005	0.775617
LLM	MG	PLAU	ITGB1	0.318289	0	0.0853646	0.775019	0.254157	0.0265537	0.756095	0.137203	0.775815
MG	MG	PLAU	ITGB1	0.442168	0	0.195507	1.71906	0.463494	0.0608149	0.824295	0.0727005	0.775815
exhausted CD8 T	non-LLM	LGALS3	LAG3	0.460518	1	0.0726333	-0.236914	-1.00698	0.00113092	0.740897	1	0.775815
LLM	non-LLM	SEMA4A	LILRB2	0.63475	0	0.222373	1.66003	1.10031	0.0600172	0.833425	0.0250603	0.775899
exhausted CD8 T	Other cell	ADAM10	NOTCH2	0.154079	0	0.023683	0.0852364	0.0986961	0.00985759	0.620177	1	0.775999
MG	non-LLM	TNFSF14	TNFRSF14	0.485453	0	0.0726224	0.283256	0.175239	0.0192737	0.740882	0.267649	0.776073
non-LLM	Other cell	IL16	CD9	0.318224	1	0.096196	0.0174614	0.186993	0.0121465	0.766941	1	0.776073
CD4 T	non-LLM	CCL5	CCR5	0.897288	0.374	0.195617	0.0237969	-0.471728	0.0152453	0.824336	1	0.776073
exhausted CD8 T	Other cell	ITGB2	CD226	0.88922	0	0.19564	0.471486	0.60685	0.0219514	0.824344	0.126984	0.776331
Other cell	MG	SEMA4D	CD72	0.318151	0.991	0.0863669	-0.0547181	-0.140087	0.0127091	0.75717	1	0.776331
LLM	LLM	HMGB1	TLR4	0.711135	1	0.222354	-0.0515548	-0.361267	0.0124025	0.833419	1	0.776462
B cell	Other cell	SEMA4D	CD72	0.155813	1	0.0236914	-0.344221	-0.650273	0.00348625	0.620219	1	0.776519
other CD8 T	MG	LGALS1	CD69	0.668089	0.626	0.195702	-0.0530508	-0.197455	0.00443133	0.824367	1	0.776588
other CD8 T	non-LLM	PTPN6	CD300LF	0.318089	1	0.0781775	0.601154	-0.0382833	0.0225654	0.747894	1	0.776588
B cell	LLM	LGALS1	PTPRC	0.613847	1	0.323419	-0.512178	-1.23916	0.00229272	0.857832	1	0.776744
MG	other CD8 T	PLAU	ITGB1	0.442431	0	0.195738	1.71952	0.572299	0.0608867	0.82438	0.0727005	0.776846
CD4 T	CD4 T	TNF	FAS	0.318088	0	0.0953746	0.168626	0.230988	0.023943	0.766173	0.509541	0.776846
LLM	non-LLM	CXCL12	CD4	0.613791	0	0.373062	3.09683	1.21022	0.123052	0.866319	0.00342614	0.777026
non-LLM	CD4 T	APOE	LSR	0.785828	0	0.222282	0.920171	1.75852	0.0295687	0.833397	0.0727005	0.777026
Other cell	other CD8 T	ADA	DPP4	0.175624	1	0.0236961	-0.0705525	-0.181131	0.0204119	0.620243	1	0.777038
non-LLM	non-LLM	APP	PTGER2	0.318035	0	0.0997001	0.778838	0.416341	0.0630606	0.770123	0.0727005	0.777104
LLM	Other cell	GSTP1	TRAF2	0.826555	0.003	0.195747	0.0581242	0.0808106	0.0109942	0.824384	1	0.777104
Treg	Treg	BTLA	CD247	0.717949	0	0.195801	0.558912	0.562864	0.0542577	0.824403	0.0727005	0.777362
Other cell	Treg	NECTIN2	TIGIT	0.859433	0	0.222267	1.06761	1.06411	0.0306166	0.833392	0.0727005	0.777449
Treg	Other cell	TIGIT	NECTIN2	0.859433	0	0.222267	1.06761	1.06411	0.0306166	0.833392	0.0727005	0.777449
non-LLM	other CD8 T	CD80	CD28	0.174194	0	0.0237002	0.271995	0.194511	0.0372757	0.620263	0.229316	0.777817
other CD8 T	non-LLM	CD28	CD80	0.174194	0	0.0237002	0.271995	0.194511	0.0372757	0.620263	0.229316	0.777817
MG	CD4 T	VCAN	CD44	0.683733	0	0.222114	0.467101	0.479394	0.0254624	0.833344	0.0727005	0.777872
Other cell	Other cell	APP	NCSTN	0.317826	0	0.0870058	0.51999	0.623597	0.0377721	0.757847	0.0727005	0.777877
MG	MG	RARRES2	CMKLR1	0.442684	0	0.195875	3.25409	1.19319	0.277552	0.824431	0.00093677	0.777877
MG	Other cell	CLEC2D	KLRB1	0.35017	0.04	0.0724961	0.130567	0.272347	0.0130034	0.740715	1	0.778135
Treg	non-LLM	LTA_LTB	LTBR	0.450925	0	0.196428	1.63827	0.85203	0.127585	0.824635	0.0219438	0.778135
MG	non-LLM	SPP1	PTGER4	0.317642	0	0.100654	0.345903	0.351466	0.0125492	0.770965	0.8164	0.778135
B cell	B cell	CALM1	KCNN4	0.71008	1	0.22197	-0.201527	-0.585068	0.0104248	0.833299	1	0.778154
MG	LLM	ICAM1	ITGAX_ITGB2	0.57387	0	0.196431	0.780133	0.676983	0.0295261	0.824636	0.0727005	0.778393
Other cell	B cell	BSG	SLC16A7	0.485549	0	0.0724751	0.083651	0.0539567	0.0135997	0.740687	0.932393	0.778393
non-LLM	other CD8 T	ADAM15	ITGB1	0.317544	0	0.0845681	0.404963	0.241364	0.0249736	0.75523	0.151289	0.778393
CD4 T	MG	IFNG	IFNGR1_IFNGR2	0.715954	0	0.221739	0.783577	0.548721	0.033572	0.833227	0.0727005	0.778436
LLM	other CD8 T	CCL5	SDC4	0.186816	1	0.023706	-0.342124	-1.79698	0.00131785	0.620292	1	0.778596
B cell	non-LLM	TGFB1	ENG	0.453638	0	0.196431	0.779567	0.24656	0.0261122	0.824636	0.144537	0.778652
non-LLM	MG	LRPAP1	SORL1	0.472802	0	0.072454	0.138772	-0.00367	0.00566901	0.740659	1	0.778652
B cell	Treg	GSTP1	TRAF2	0.711443	1	0.221737	-0.0106993	-0.0073687	0.0124539	0.833226	1	0.778718
CD4 T	Other cell	LGALS3BP	ITGB1	0.322064	0	0.0724214	0.20295	0.192508	0.00825429	0.740616	1	0.77891
LLM	exhausted CD8 T	IL10	CD27	0.857963	0	0.19644	0.422532	0.76741	0.0511793	0.824639	0.0757223	0.77891
B cell	LLM	ADAM10	GPNMB	0.885652	0	0.221721	2.2028	1.57087	0.0364161	0.833221	0.0249858	0.779
LLM	LLM	CXCL12	CD4	0.613138	0	0.37234	3.09523	1.34966	0.122814	0.866206	0.00183559	0.779
B cell	MG	GNAI2	P2RY12	0.24732	1	0.0237137	-0.033726	-0.266401	0.0070952	0.62033	1	0.779116
Other cell	Treg	LGALS3BP	ITGB1	0.461528	0	0.196498	0.529966	0.773692	0.022396	0.824661	0.115123	0.779168
MG	Treg	PSEN1	CD44	0.613331	0	0.196582	0.194178	0.11412	0.0159043	0.824692	0.462671	0.779426
non-LLM	MG	ADAM15	ITGB1	0.317282	0	0.0844685	0.40451	0.13256	0.0249441	0.755121	0.388224	0.779426
B cell	non-LLM	ICAM1	IL2RG	0.612865	1	0.310907	-0.150568	-0.369386	0.00704682	0.855409	1	0.779564
non-LLM	non-LLM	POMC	GPR84	0.177631	0	0.0237311	0.838017	0.196273	0.0279365	0.620417	0.221811	0.779635
MG	Treg	SPP1	ITGA4_ITGB1	0.46161	0	0.196595	0.460704	0.549406	0.0151323	0.824696	0.471004	0.779685
CD4 T	non-LLM	APOE	LRP1	0.319601	0	0.0723261	1.19358	-0.295969	0.00599399	0.74049	1	0.779943
CD4 T	MG	CD99	PILRA	1.02638	0	0.196705	0.477738	0.491208	0.00914996	0.824737	0.573904	0.779943
non-LLM	MG	FAM3C	LAMP1	0.855178	0	0.221376	0.728704	0.492119	0.017453	0.833113	0.29955	0.780129
Other cell	MG	HSPA1A	TLR4	0.612649	0	0.374402	1.63581	0.460331	0.0524118	0.866526	0.0727005	0.780129
B cell	Other cell	TNF	FAS	0.155636	1	0.0237563	-0.137805	-0.276199	0.00596383	0.620541	1	0.780154
Treg	CD4 T	ARF6	SMAP1	0.468117	0	0.196709	0.0928502	0.161302	0.0139444	0.824738	0.869716	0.780201
non-LLM	LLM	FN1	PLAUR	0.513666	0	0.196811	1.44912	1.29904	0.14907	0.824776	0.00861252	0.78046
Treg	non-LLM	CD59	STAB1	0.317204	0	0.0790444	0.819191	0.394524	0.0269654	0.748933	0.0727005	0.78046
B cell	MG	ADAM10	NOTCH1	0.155408	0	0.0237572	0.164713	-0.0080425	0.0194207	0.620546	1	0.780673
CD4 T	exhausted CD8 T	CCL4	CCR1	0.633648	0	0.221313	0.190435	0.466305	0.0136919	0.833093	0.629222	0.780693
MG	non-LLM	CCL4	CCR5	0.368446	1	0.0723149	-0.0773833	-0.477327	0.0088896	0.740475	1	0.780718
non-LLM	MG	SECTM1	CD7	0.499254	0.776	0.1969	0.885388	-0.257237	0.0340672	0.824808	1	0.780718
Other cell	MG	LGALS3	LAG3	0.611925	1	0.370769	-0.132977	-0.393789	0.00577299	0.865961	1	0.780975
MG	exhausted CD8 T	GZMB	IGF2R	0.551264	1	0.19695	-0.0315195	-0.491929	0.011774	0.824827	1	0.780977
B cell	non-LLM	IL10	IL10RA_IL10RB	0.317504	0	0.0723004	0.382536	0.389052	0.0414862	0.740456	0.101795	0.780977
Other cell	MG	TF	HFE	0.241204	0	0.0237725	0.803623	1.22598	0.285775	0.620622	0.0727005	0.781192
LLM	other CD8 T	F13A1	ITGA4	0.467709	0	0.197008	1.08665	0.581902	0.0515443	0.824848	0.0727005	0.781236
Other cell	LLM	LTB	TNFRSF1A	0.444757	0	0.197103	0.370667	0.316997	0.0118269	0.824883	0.757195	0.781495
other CD8 T	Other cell	TNF	TNFRSF1B	0.317094	0	0.0731863	0.0814929	0.0388528	0.00948319	0.741624	1	0.781495
Other cell	Other cell	FLT3LG	FLT3	0.154213	0	0.0237816	0.54347	0.233519	0.0512474	0.620667	0.162213	0.78171
LLM	Treg	IL10	CD27	0.860771	0	0.197132	0.425496	0.434204	0.0513598	0.824894	0.0738405	0.781753
non-LLM	other CD8 T	TNFSF13B	TFRC	0.721749	0	0.197142	1.40518	0.917908	0.0274204	0.824897	0.0727005	0.782012
non-LLM	exhausted CD8 T	TGM2	ITGB1	0.317016	0	0.0985384	0.702783	0.392704	0.0402159	0.769084	0.0727005	0.782012
non-LLM	MG	TNF	TNFRSF1B	0.460704	0	0.072258	0.269588	0.120368	0.00936291	0.740399	1	0.782012
Other cell	non-LLM	LGALS3	ENG	0.61149	0	0.370185	0.822937	0.576898	0.0230513	0.86587	0.102371	0.782105
Treg	non-LLM	ICAM1	ITGAL_ITGB2	0.154418	1	0.0237817	-0.206856	-0.324913	0.00352271	0.620667	1	0.782229
LLM	Treg	TNFSF13	TNFRSF1A	0.58347	0	0.197168	1.46109	0.931123	0.0224265	0.824907	0.114416	0.782271
B cell	exhausted CD8 T	CD72	CD5	0.611198	0	0.333624	0.473036	0.864435	0.0486004	0.859715	0.0727005	0.782387
Other cell	other CD8 T	ADAM10	CD44	0.61553	0	0.221208	0.148442	0.178913	0.0130089	0.83306	0.733139	0.782387
MG	MG	LMAN1	MCFD2	0.463934	0	0.197239	0.368411	0.177013	0.0300778	0.824932	0.263665	0.78253
other CD8 T	MG	BSG	SLC16A1	0.510469	0	0.0722445	0.120615	0.149384	0.0144972	0.740381	0.720895	0.78253
LLM	other CD8 T	SNCA	LAG3	0.7467	0	0.221081	0.735442	0.364361	0.0516866	0.83302	0.0727005	0.78267
non-LLM	Other cell	CD99	CD81	0.61103	1	0.297683	-0.178654	-0.372415	0.00605143	0.8527	1	0.78267
Treg	MG	CCL4	CCR5	0.157929	1	0.0237836	-0.219905	-1.36553	0.0029237	0.620677	1	0.782748
Treg	exhausted CD8 T	CCL5	CCR1	0.316754	1	0.0887547	-0.191587	-1.41783	0.00348114	0.759668	1	0.782789
non-LLM	CD4 T	HBEGF	CD82	0.495765	0	0.197262	0.796407	0.318071	0.0707627	0.824941	0.0777571	0.782789
MG	non-LLM	RNASE2	TLR2	0.611017	0	0.361977	3.73912	1.18187	0.283085	0.864563	0.00066611	0.782952
exhausted CD8 T	exhausted CD8 T	CD99	PILRB	0.834397	0	0.220978	0.211255	0.383146	0.0277007	0.832988	0.362603	0.782952
MG	other CD8 T	VCAN	ITGB1	0.31673	0	0.0838434	0.398265	0.342704	0.022965	0.754433	0.104041	0.783048
non-LLM	other CD8 T	CD86	CTLA4	0.453543	0	0.197292	0.574299	0.369565	0.0312299	0.824952	0.0727005	0.783048
LLM	exhausted CD8 T	GSTP1	TRAF2	0.834818	0.001	0.220946	0.0812401	0.144814	0.0124095	0.832978	1	0.783235
exhausted CD8 T	exhausted CD8 T	TNFSF9	ADGRG5	0.1548	0	0.0238022	0.166837	0.286268	0.0814014	0.620769	0.517037	0.783266
Treg	other CD8 T	HSPA8	LDLR	1.32781	0	0.214754	0.355886	0.334889	0.022503	0.830991	0.12263	0.783266
LLM	non-LLM	SPP1	ITGAV_ITGB1	1.0043	0	0.197302	1.9338	2.77847	0.0933951	0.824956	0.00276852	0.783307
LLM	CD4 T	GNAI2	CCR5	0.364685	0.065	0.0721959	0.0581071	0.132572	0.0114274	0.740316	1	0.783307
MG	B cell	TGFB1	CXCR4	0.610691	1	0.366352	-0.0533527	-0.531013	0.00929503	0.865264	1	0.783517
non-LLM	LLM	MRC1	PTPRC	0.539296	1	0.197441	0.277499	-0.158054	0.0224953	0.825007	1	0.783567
non-LLM	MG	SELPLG	SELL	0.316583	1	0.0861005	-0.104826	-0.291981	0.00406758	0.756886	1	0.783567
Other cell	non-LLM	ADAM10	AXL	0.163713	0	0.0238052	0.662145	0.186009	0.035698	0.620783	0.241648	0.783785
LLM	exhausted CD8 T	CD99	CD81	0.610483	1	0.275936	-0.192906	-0.216411	0.00560934	0.847872	1	0.7838
MG	MG	VCAN	ITGB1	0.316468	0	0.0837447	0.397812	0.2339	0.0229379	0.754324	0.161603	0.783826
Treg	Treg	GNAI2	CCR5	0.356573	0.015	0.0721747	0.0481259	0.0402491	0.011424	0.740288	1	0.783826
non-LLM	non-LLM	CCL3	CCR1	0.449639	0	0.197512	0.476718	0.59258	0.0298441	0.825032	0.0727005	0.783826
non-LLM	MG	CXCL10	SDC4	0.610353	0	0.343548	1.63627	1.80333	0.168016	0.861474	0.00412536	0.784082
Treg	MG	TNF	TNFRSF1B	0.535821	0	0.197683	0.440896	0.355831	0.025615	0.825095	0.0727005	0.784085
CD4 T	non-LLM	CD40LG	CD9	0.316462	0	0.0997753	1.04338	0.585902	0.120227	0.77019	0.0727005	0.784085
B cell	other CD8 T	LTA	TNFRSF1B	0.35732	0	0.0721514	0.169459	0.113223	0.0133559	0.740257	0.682982	0.784085
MG	B cell	ICAM3	ITGAL	0.168942	1	0.0238159	-0.418057	-0.740156	0.00216687	0.620836	1	0.784303
MG	CD4 T	SPP1	S1PR1	0.316424	0	0.0998427	0.624513	0.627283	0.0375589	0.770249	0.0727005	0.784345
other CD8 T	MG	CD99	PILRA	1.03212	0	0.197863	0.483674	0.476761	0.00920381	0.82516	0.573904	0.784345
MG	exhausted CD8 T	TIMP2	CD44	0.610126	0	0.319144	0.841215	0.31466	0.0265091	0.857019	0.0802527	0.784365
Treg	B cell	TNFSF13B	TNFRSF13C	0.316406	0	0.0793198	0.334893	0.491844	0.030967	0.749259	0.142122	0.784604
Treg	B cell	TIMP1	CD63	0.446498	1	0.197875	-0.0289275	-0.79669	0.00284373	0.825165	1	0.784604
B cell	CD4 T	CD55	ADGRE5	0.610054	0	0.306966	0.163791	0.234672	0.0151556	0.854618	0.527325	0.784648
MG	CD4 T	CXCL9	DPP4	0.154357	0	0.0238164	0.412163	0.274184	0.0261479	0.620838	0.115518	0.784822
non-LLM	LLM	THBS1	LRP1	0.316384	0	0.0939875	1.71284	0.899242	0.2587	0.764858	0.0166483	0.784863
MG	Other cell	F13A1	ITGB1	0.447841	0	0.197945	1.34286	0.525635	0.0513035	0.825191	0.0727005	0.784863
exhausted CD8 T	non-LLM	ARF6	SMAP1	0.458621	0	0.197975	0.0851642	0.128162	0.0140342	0.825201	0.921094	0.785123
exhausted CD8 T	Other cell	LGALS9	PTPRC	0.804827	0.983	0.2206	-0.0476351	-0.0687472	0.00339642	0.832869	1	0.785213
Other cell	LLM	LGALS9	CD44	0.609677	0.012	0.335713	0.156026	0.272727	0.00744173	0.860092	1	0.785213
MG	CD4 T	TGFB1	LPP	0.332805	0.212	0.072071	0.00519857	-0.111715	0.0112972	0.74015	1	0.785383
non-LLM	MG	ADAM10	GPNMB	0.550869	0	0.198022	1.23855	0.950041	0.0325237	0.825219	0.0727005	0.785383
LLM	exhausted CD8 T	CD14	RIPK1	0.928367	0	0.220593	1.70285	1.47937	0.0427213	0.832867	0.0727005	0.785496
B cell	MG	TGFB1	ACVR1_TGFBR1_TGFBR2	0.211822	0.957	0.0238182	0.220302	-0.171382	0.0243114	0.620848	1	0.785599
B cell	MG	TGFB1	ACVR1_TGFBR2	0.211822	0.957	0.0238182	0.220302	-0.171382	0.0243114	0.620848	1	0.785599
MG	CD4 T	ARF6	SMAP1	0.316316	1	0.100051	-0.147251	-0.195786	0.00709251	0.770434	1	0.785642
non-LLM	MG	ADM	GPR84	0.445193	0	0.198035	2.36895	1.02927	0.200719	0.825223	0.00848457	0.785642
Treg	MG	CCL5	CCR1	0.609467	1	0.337183	0.610786	-1.02757	0.013225	0.860354	1	0.785779
Other cell	Treg	APP	NCSTN	0.316249	0	0.0856295	0.515866	0.636281	0.0371746	0.756381	0.0727005	0.785902
B cell	Other cell	IL16	CD4	0.520163	0	0.198062	0.288164	0.396552	0.011107	0.825233	1	0.785902
non-LLM	Other cell	MMP9	CD44	0.609426	0	0.309374	0.335082	0.347705	0.00677918	0.855103	0.881586	0.786062
CD4 T	MG	CD40LG	CD40	0.46284	0	0.198074	0.944364	0.364312	0.152892	0.825237	0.0727005	0.786162
LLM	other CD8 T	PTDSS1	JMJD6	0.316248	0.591	0.0983378	0.00590025	0.0772427	0.0132742	0.768903	1	0.786162
Other cell	CD4 T	ITGB2	CD226	0.806781	0	0.220227	0.449189	0.418686	0.02471	0.832751	0.0766475	0.786345
non-LLM	MG	SERPING1	LRP1	0.609113	0	0.24005	1.94378	1.07763	0.0679484	0.838667	0.0140631	0.786345
Other cell	MG	TIGIT	PVR	0.182583	1	0.0238244	0.346226	-0.0774638	0.0296466	0.620878	1	0.786376
other CD8 T	exhausted CD8 T	VCAM1	ITGA4_ITGB7	0.455987	0	0.198113	0.329888	0.456284	0.0552672	0.825252	0.148694	0.786422
B cell	other CD8 T	GNAI2	CCR5	0.316247	1	0.0844863	0.0305618	-0.187503	0.0133727	0.75514	1	0.786422
other CD8 T	non-LLM	IFNG	IFNGR1_IFNGR2	0.608849	0	0.298046	0.755026	0.558251	0.042048	0.852777	0.0727005	0.786627
B cell	exhausted CD8 T	ALCAM	CD6	0.455062	0	0.0720172	0.369059	0.615634	0.0332759	0.740078	0.112855	0.786682
CD4 T	CD4 T	CCL5	CCR5	0.898054	0.387	0.198188	0.0259742	-0.430311	0.0154457	0.825279	1	0.786682
Treg	non-LLM	APOE	SCARB1	0.156037	0.051	0.0238285	0.180158	-0.71255	0.00160951	0.620899	1	0.786894
CD4 T	exhausted CD8 T	GZMB	IGF2R	0.60866	1	0.222691	0.00396589	-0.269279	0.0133129	0.833525	1	0.78691
B cell	Treg	CD55	ADGRE5	0.456806	0.909	0.198249	-0.0192645	-0.0233803	0.009788	0.825301	1	0.786941
non-LLM	B cell	ICAM1	ITGAL_ITGB2	0.409379	0	0.0719993	0.252242	0.0763729	0.010665	0.740054	1	0.786941
exhausted CD8 T	other CD8 T	LRPAP1	SORL1	0.316084	1	0.0784129	-0.126821	-0.0954899	0.00613526	0.748178	1	0.786941
CD4 T	B cell	CCL4	CNR2	0.633069	0	0.220088	0.25044	0.475718	0.0954066	0.832707	0.268243	0.787193
LLM	LLM	ANXA1	FPR1	0.608539	0	0.336916	0.900225	0.572268	0.0128522	0.860307	0.573904	0.787193
Other cell	Other cell	LTB	CD40	0.315928	1	0.0893543	-0.27073	-0.386091	0.00454759	0.760282	1	0.787201
Treg	CD4 T	SPON2	ITGB2	0.751713	0	0.198472	0.183678	0.102762	0.0108498	0.825382	1	0.787201
LLM	LLM	PDCD1LG2	PDCD2	0.156157	1	0.0238316	-0.120485	-0.134681	0.0118032	0.620914	1	0.787412
B cell	other CD8 T	ALCAM	CD6	0.454832	0	0.071977	0.368728	0.363405	0.0332573	0.740024	0.113166	0.787462
MG	Treg	ADAM9	ITGB1	0.463257	0	0.198538	1.17994	0.522069	0.0608657	0.825406	0.0727005	0.787462
exhausted CD8 T	Other cell	CLEC2D	KLRB1	0.608439	0	0.369015	0.521179	0.945387	0.0661891	0.865686	0.0727005	0.787476
non-LLM	MG	S100A4	CCR5	0.949835	0	0.220022	0.194705	0.268366	0.0142523	0.832686	0.55628	0.787476
exhausted CD8 T	other CD8 T	ADAM10	TSPAN14	0.315844	0	0.075982	0.163585	0.194322	0.0106885	0.745199	1	0.787722
exhausted CD8 T	MG	HSPA4	TLR4	0.461591	0	0.198559	1.52369	0.520528	0.0617428	0.825414	0.0727005	0.787722
B cell	Other cell	CALM1	FAS	0.709287	1	0.220001	-0.38016	-0.80448	0.0045782	0.83268	1	0.787759
MG	LLM	TNFSF13B	TFRC	0.608434	0	0.230359	1.1062	0.71527	0.0320406	0.83586	0.0727005	0.787759
CD4 T	Treg	LTA	TNFRSF1A	0.160643	0	0.0238419	0.108305	0.083689	0.00933984	0.620964	1	0.78793
Other cell	Other cell	ADAM15	ITGB1	0.321592	0	0.0719503	0.349305	0.281282	0.0212474	0.739989	0.144537	0.787982
Other cell	CD4 T	TIMP2	CD44	0.673764	0	0.198604	0.507541	0.466113	0.0164967	0.82543	0.359631	0.787982
LLM	Treg	ICAM1	ITGAL_ITGB2	0.31576	0.003	0.0968864	0.0925746	0.122026	0.0143515	0.767579	1	0.788242
MG	other CD8 T	GNAI2	CCR5	0.614034	0	0.198625	0.492029	0.375964	0.0314389	0.825438	0.0727005	0.788242
B cell	Treg	TNF	TRAF2	0.156091	0.043	0.0238782	0.0275443	-0.0471455	0.0130514	0.621144	1	0.788448
LLM	other CD8 T	CXCL12	CD4	0.341604	0	0.0719402	2.43177	0.771939	0.0237291	0.739975	0.0911049	0.788502
CD4 T	MG	LGALS9	PTPRC	0.741361	0.998	0.198668	-0.118106	-0.294665	0.00305875	0.825453	1	0.788502
LLM	other CD8 T	CD99	CD81	0.60822	1	0.271765	-0.196942	-0.288747	0.00552456	0.846887	1	0.788608
Other cell	other CD8 T	LGALS9	HAVCR2	0.446733	0	0.198853	0.259527	0.251056	0.0100375	0.82552	1	0.788763
non-LLM	other CD8 T	LRPAP1	LDLR	0.472497	0	0.0719291	0.467442	0.372767	0.0260985	0.73996	0.0727005	0.788763
Treg	B cell	LTA	RIPK1	0.216373	0	0.0238783	0.344332	0.285739	0.0269072	0.621144	0.132063	0.788965
MG	Other cell	F13A1	ITGA4	0.449258	0	0.199069	1.24664	0.396018	0.0520837	0.825599	0.0727005	0.789023
CD4 T	exhausted CD8 T	LGALS1	ITGB1	0.608022	0	0.308816	0.0650967	0.179509	0.00753093	0.854991	1	0.789175
other CD8 T	MG	HSPA4	TLR4	0.462034	0	0.199076	1.52447	0.455072	0.0619034	0.825601	0.0727005	0.789283
exhausted CD8 T	Treg	FASLG	TNFRSF1A	0.315552	0	0.0873428	0.372364	0.522309	0.0298281	0.758201	0.110086	0.789283
B cell	other CD8 T	GSTP1	TRAF2	0.710436	1	0.21923	-0.0135157	-0.0220642	0.0123132	0.832435	1	0.789458
Treg	non-LLM	TGFB1	ACVRL1	0.217267	0.344	0.0239179	0.481156	0.0181225	0.0269686	0.621339	1	0.789483
non-LLM	MG	CD86	CTLA4	0.338476	0	0.0718141	0.388593	0.094319	0.0113677	0.739807	1	0.789544
Treg	CD4 T	TNF	FAS	0.315535	0	0.0933608	0.162802	0.220604	0.0234375	0.764256	0.531036	0.789544
non-LLM	Other cell	CD14	RIPK1	0.904667	0	0.199176	1.64889	1.45563	0.0385735	0.825637	0.0727005	0.789544
CD4 T	other CD8 T	TIMP1	CD63	0.607619	0	0.341143	0.158881	-0.2528	0.00490269	0.861054	1	0.789741
MG	MG	CCL5	CCRL2	0.666236	1	0.199207	0.126004	-0.735993	0.0156326	0.825648	1	0.789805
CD4 T	other CD8 T	IL16	CCR5	0.31547	1	0.0841885	0.0198584	-0.0309889	0.0217927	0.754814	1	0.789805
MG	non-LLM	MAML2	NOTCH2	0.176771	0	0.0239206	0.290765	0.133663	0.0223	0.621353	0.383927	0.79
MG	non-LLM	CALM1	PTPRA	0.921092	0.726	0.219109	-0.0557316	-0.207335	0.00791523	0.832396	1	0.790024
exhausted CD8 T	B cell	IL16	CD9	0.315418	1	0.0786887	-0.0737046	-0.162062	0.00993589	0.748508	1	0.790065
exhausted CD8 T	Other cell	CD55	ADGRE5	0.534072	0	0.199221	0.0539435	-0.0279029	0.00983602	0.825654	1	0.790065
Treg	other CD8 T	SPON2	ITGB2	0.821937	0	0.219011	0.251716	0.146462	0.0119726	0.832365	0.932772	0.790307
LLM	other CD8 T	ICAM1	SPN	0.454559	0	0.199277	0.327556	0.358814	0.0211447	0.825674	0.151386	0.790326
B cell	MG	NAMPT	ITGA5_ITGB1	0.209044	0.011	0.0239288	0.0894455	-0.102687	0.0107303	0.621393	1	0.790518
B cell	non-LLM	LMAN1	MCFD2	0.315267	0.001	0.0839196	0.0364837	-0.0646779	0.0127972	0.754517	1	0.790587
LLM	Other cell	LGALS3	ENG	0.929011	0	0.199323	0.700668	0.97719	0.0124118	0.82569	0.573904	0.790587
non-LLM	LLM	TOR2A	ATP5F1B	0.607365	1	0.260393	0.00389798	-0.0621167	0.0153032	0.844095	1	0.790591
CD4 T	MG	ADAM10	IL6R	0.315266	0	0.0867371	0.723473	0.374575	0.0324378	0.757563	0.0727005	0.790847
Treg	Other cell	ARF6	SMAP1	0.47025	0	0.199344	0.0972991	0.133496	0.0141312	0.825698	0.843794	0.790847
CD4 T	Other cell	ICAM3	ITGAL	0.607125	0	0.237198	0.235051	0.2665	0.0215812	0.837857	0.301006	0.790874
non-LLM	Other cell	LGALS3	ENG	1.01492	0	0.218965	0.802987	1.06094	0.0136349	0.83235	0.573904	0.790874
exhausted CD8 T	CD4 T	ADAM10	TSPAN17	0.154886	0.64	0.0239438	-0.0048755	0.0282385	0.0091752	0.621466	1	0.791035
MG	Other cell	ADAM10	TSPAN14	0.315153	0	0.0966611	0.198616	0.125445	0.0135974	0.767371	0.64314	0.791108
non-LLM	MG	HBEGF	CD82	0.499752	0	0.199459	0.801499	0.19329	0.0715507	0.825739	0.228063	0.791108
CD4 T	other CD8 T	HSPA8	LDLR	1.23626	0	0.199467	0.252686	0.171955	0.0209011	0.825742	0.2756	0.791369
other CD8 T	Other cell	LTA	TNFRSF1A	0.180322	0	0.0239591	0.154092	0.117403	0.00938575	0.621541	1	0.791553
Other cell	Other cell	CD52	SIGLEC10	0.75569	1	0.199497	-0.103039	-0.0390287	0.00684664	0.825753	1	0.79163
CD4 T	B cell	SELPLG	ITGB2	0.60682	1	0.243734	-0.0102319	-0.757292	0.00274378	0.839695	1	0.791724
other CD8 T	LLM	TOR2A	ATP5F1B	0.574944	1	0.199652	-0.0931477	-0.0880466	0.0117335	0.825809	1	0.791891
B cell	MG	ADAM17	NOTCH1	0.156015	0	0.02397	0.225223	0.10048	0.03051	0.621595	0.512674	0.79207
Other cell	LLM	TGFB1	LPP	0.382098	0	0.0716228	0.0789853	0.151368	0.011227	0.73955	1	0.792152
Treg	Other cell	ADAM10	TSPAN14	0.314984	0	0.0965377	0.19819	0.198171	0.0135801	0.767257	0.647159	0.792152
CD4 T	other CD8 T	CD70	CD27	0.626348	0.59	0.19971	-0.0552802	-0.146947	0.0157778	0.82583	1	0.792152
Other cell	MG	PSEN1	CD44	0.714994	0	0.218618	0.297078	0.167433	0.017687	0.83224	0.288093	0.792291
MG	MG	SELPLG	ITGAM	0.606592	0	0.285293	1.09466	0.49953	0.0572109	0.85001	0.0727005	0.792291
non-LLM	Treg	IL1B	SIGIRR	0.471831	0	0.199761	1.06392	0.810904	0.0761344	0.825848	0.0382177	0.792413
Other cell	CD4 T	ICAM1	ITGAL_ITGB2	0.314961	0	0.0990834	0.0936654	0.101837	0.0146769	0.769573	0.865414	0.792413
non-LLM	MG	CXCL2	ACKR1	0.15609	0	0.0239992	2.12216	0.55087	0.490085	0.621738	0.0157669	0.792587
Other cell	MG	GNAS	ADCY7	0.516091	0.001	0.199797	0.196577	0.0507591	0.0253404	0.825861	1	0.792675
LLM	MG	SERPINF1	PLXDC2	0.606245	0	0.350973	1.88091	1.08442	0.0682976	0.862745	0.0137995	0.792858
LLM	exhausted CD8 T	CXCL12	ITGB1	0.457223	0	0.19985	2.45897	0.877709	0.0772582	0.82588	0.0186608	0.792936
Treg	Other cell	NUCB2	ERAP1	0.15492	1	0.0240001	-0.0516527	-0.133615	0.00757788	0.621743	1	0.793104
MG	LLM	PLAU	PLAUR	0.606186	0	0.33977	2.38083	1.22118	0.111897	0.860813	0.00319669	0.793142
Other cell	exhausted CD8 T	SNCA	LAG3	1.04054	0	0.218553	0.814623	1.27637	0.0510955	0.832219	0.0727005	0.793142
B cell	B cell	PTDSS1	JMJD6	0.314888	0.998	0.0833692	-0.0151749	-0.166801	0.0112537	0.753907	1	0.793197
LLM	other CD8 T	ADAM10	CD44	0.604992	0	0.199866	0.121794	0.16782	0.0117538	0.825886	0.97159	0.793197
MG	MG	RTN4	S1PR2	0.536825	0	0.0715285	0.62103	0.392579	0.0592385	0.739423	0.0727005	0.793197
LLM	exhausted CD8 T	CD38	PECAM1	0.447521	0	0.199899	0.272429	0.539225	0.0321629	0.825898	0.228721	0.793459
exhausted CD8 T	MG	TNFSF12	CD163	0.33354	0	0.0715208	0.681763	0.518104	0.0114784	0.739412	0.573904	0.793459
MG	Other cell	FADD	ABCA1	0.159555	0.002	0.0240012	0.131189	0.0549536	0.0112208	0.621748	1	0.793621
B cell	non-LLM	ANXA2	TLR2	0.605973	0	0.354738	1.39692	0.391666	0.0282099	0.863375	0.0727005	0.793709
Treg	exhausted CD8 T	CD55	ADGRE5	0.625463	0	0.218512	0.157934	0.342319	0.0107884	0.832206	1	0.793709
exhausted CD8 T	other CD8 T	NUCB2	ERAP1	0.314666	0	0.0745058	0.228176	0.350301	0.0235247	0.743332	0.318554	0.79372
Other cell	LLM	LGALS9	CD47	0.448055	0.256	0.199964	0.0678572	0.160468	0.00713626	0.825921	1	0.79372
other CD8 T	non-LLM	SPN	SIGLEC1	0.336299	0	0.0714926	0.997993	0.386519	0.0852005	0.739374	0.0727005	0.79372
MG	non-LLM	PLTP	ABCA1	0.447294	0	0.200032	1.59773	0.825595	0.0747416	0.825946	0.0252318	0.793982
MG	B cell	ADAM28	ITGA4	0.314519	0.041	0.0890709	0.148377	-0.262157	0.0178254	0.759993	1	0.793982
Treg	B cell	LRPAP1	SORL1	0.605883	0	0.366187	0.377692	0.551988	0.0286515	0.865238	0.106028	0.793993
MG	Other cell	FASLG	TNFRSF1A	0.180402	0.015	0.0240029	0.102832	0.00331039	0.00819715	0.621757	1	0.794138
MG	MG	F13A1	ITGA4	0.314502	0	0.0921571	1.0472	0.0831035	0.0241116	0.763085	0.590162	0.794243
B cell	B cell	HMGB1	HAVCR2	1.09021	1	0.200072	-0.220873	-0.601321	0.00286413	0.82596	1	0.794243
LLM	non-LLM	CALM1	KCNQ1	0.602447	1	0.0714481	0.00855774	-0.25303	0.0295813	0.739314	1	0.794505
MG	non-LLM	TGFB1	ITGB1	0.453726	0	0.200126	0.131954	-0.0561721	0.0112471	0.825979	1	0.794505
LLM	LLM	TIMP2	CD44	0.605806	0	0.329524	0.898941	0.485403	0.0273713	0.858968	0.0727005	0.79456
Other cell	B cell	TNF	TRAF2	0.155736	0.004	0.0240309	0.024803	-0.0129808	0.0131348	0.621894	1	0.794655
exhausted CD8 T	exhausted CD8 T	PTDSS1	JMJD6	0.314479	0.98	0.098732	-0.0035691	0.132132	0.0133274	0.769258	1	0.794766
CD4 T	Other cell	CCL5	CCR1	0.898649	0.459	0.200186	0.0121555	-0.457496	0.00785169	0.826001	1	0.794766
Other cell	LLM	MDK	NCL	0.566727	1	0.20047	-0.0152903	0.0886949	0.0296331	0.826103	1	0.795028
Other cell	Other cell	CFP	NCR1	0.155095	0	0.0240479	0.407868	0.317417	0.0432771	0.621977	0.0852978	0.795171
MG	Treg	CCL5	CCR4	0.66681	1	0.200542	0.288366	-0.595254	0.0403463	0.826129	1	0.79529
exhausted CD8 T	other CD8 T	IL16	KCNA3	0.314432	1	0.0777827	0.00118347	-0.0382769	0.0228436	0.747417	1	0.79529
CD4 T	exhausted CD8 T	GNAI2	ADCY7	0.344573	0.067	0.0714147	0.0436517	0.112284	0.00952315	0.739269	1	0.79529
non-LLM	LLM	TNFSF12	CD163	0.611673	0	0.2181	1.45173	1.06742	0.0350028	0.832074	0.0727005	0.795411
Treg	non-LLM	HSPA1A	TLR4	0.581798	0	0.200574	0.678889	0.669875	0.0280779	0.82614	0.0727005	0.795552
Other cell	MG	IGHG1_IGLC1	FCGR2B	0.314387	0	0.0733545	0.251149	-0.109247	0.0208413	0.741844	1	0.795552
Other cell	Other cell	CSF1	CSF2RA	0.16488	0	0.0240481	0.362373	0.254486	0.0140343	0.621977	0.584277	0.795688
MG	LLM	CCL5	CCRL2	0.674337	1	0.218015	0.161401	-0.644975	0.0171086	0.832047	1	0.795695
exhausted CD8 T	B cell	CALM3	PDE1B	0.62076	0	0.0713997	0.158867	0.243754	0.0470531	0.739249	0.550906	0.795814
B cell	Other cell	LGALS1	CD69	0.453465	1	0.200635	-0.220237	-0.829915	0.00454303	0.826162	1	0.795814
exhausted CD8 T	other CD8 T	FASLG	TNFRSF1A	0.314325	0	0.0862968	0.369143	0.521125	0.0294709	0.757095	0.112777	0.795814
B cell	CD4 T	GNAI2	CXCR3	0.605335	0	0.339375	0.101966	-0.0293195	0.0112659	0.860743	1	0.795979
B cell	LLM	SERPINF1	PLXDC2	0.355448	0	0.0713798	1.24068	0.610417	0.0138901	0.739222	0.573904	0.796076
Treg	LLM	PTDSS1	SCARB1	0.453739	0	0.200676	0.77166	0.521883	0.0395239	0.826177	0.0727005	0.796076
LLM	B cell	TGFB1	ITGB1	0.314295	0.999	0.0870085	-0.103665	-0.231126	0.0048899	0.757849	1	0.796076
Other cell	MG	SPON2	ITGA5	0.209932	0	0.0240504	0.367491	0.473841	0.031585	0.621989	0.114102	0.796204
Other cell	MG	S100A4	CCR5	0.940444	0	0.217694	0.187439	0.224207	0.0141016	0.831944	0.575796	0.796263
non-LLM	B cell	FN1	CD44	0.521326	0	0.200713	0.631481	0.367517	0.0600977	0.82619	0.0727005	0.796338
MG	Other cell	COL6A1	CD44	0.605131	0	0.301999	2.41662	0.375932	0.0816858	0.853602	0.0727005	0.796547
Treg	non-LLM	TNFSF13B	TFRC	0.314152	0	0.0785435	0.328238	0.337951	0.0109246	0.748334	0.915066	0.7966
Treg	other CD8 T	ARF6	SMAP1	0.471358	0	0.200714	0.0996119	0.1379	0.0142284	0.82619	0.830533	0.7966
MG	exhausted CD8 T	TNF	VSIR	0.171491	0.97	0.0240588	-0.0503382	-0.10161	0.00336802	0.62203	1	0.796721
other CD8 T	LLM	IFNG	IFNGR1_IFNGR2	0.605126	0	0.29552	0.747349	0.709347	0.0416916	0.852241	0.0727005	0.796831
other CD8 T	LLM	SPN	SIGLEC1	0.336171	0	0.0713544	0.996483	0.413055	0.0850358	0.739188	0.0727005	0.796862
other CD8 T	other CD8 T	YBX1	NOTCH1	0.980796	0.811	0.200718	0.0435619	-0.0151812	0.0174215	0.826192	1	0.796862
CD4 T	MG	ICAM2	ITGAM_ITGB2	0.314065	0	0.0986115	1.03213	0.524376	0.0764486	0.76915	0.0727005	0.796862
Other cell	MG	APOE	SCARB1	0.47835	0	0.200815	1.26292	0.414572	0.0135642	0.826226	0.573904	0.797124
B cell	LLM	LMAN1	MCFD2	0.314052	0.16	0.0828513	0.0330415	-0.0142879	0.0126344	0.753329	1	0.797124
CD4 T	B cell	CD38	PECAM1	0.164721	1	0.0240621	-0.229896	-0.46565	0.00387149	0.622046	1	0.797237
exhausted CD8 T	LLM	FASLG	TNFRSF1A	0.448736	0	0.200854	0.721842	0.818234	0.0685928	0.82624	0.0727005	0.797386
Treg	B cell	BSG	SLC16A7	0.478107	0	0.0712625	0.0728396	0.0462738	0.0133721	0.739064	1	0.797648
other CD8 T	non-LLM	PTPN6	CLEC12A	0.448778	0	0.200962	0.962867	0.198381	0.0447611	0.826279	0.218862	0.797648
CD4 T	MG	PTPN6	CD300LF	0.314041	0.998	0.0982185	1.12008	-0.0382916	0.02835	0.768795	1	0.797648
Other cell	LLM	SPP1	CD44	0.604218	0	0.326986	0.260944	0.660438	0.0105339	0.858499	1	0.797683
other CD8 T	MG	ADAM10	TSPAN17	0.155121	0.546	0.0240627	-0.004613	-0.0617814	0.00922076	0.622049	1	0.797754
non-LLM	Other cell	FN1	ITGA4_ITGB7	0.313969	0	0.0950687	0.760989	0.61383	0.113084	0.765885	0.0727005	0.797911
LLM	non-LLM	GNAI2	CCR5	0.363919	0.077	0.0712594	0.0559298	0.0911542	0.0112791	0.739059	1	0.797911
Other cell	MG	GZMA	F2R	0.802968	0	0.201038	0.034118	-0.0104928	0.011929	0.826306	1	0.797911
CD4 T	Other cell	LGALS9	PTPRC	0.803672	0.965	0.217231	-0.0499456	-0.0611135	0.00334455	0.831795	1	0.797967
MG	B cell	GZMB	IGF2R	0.479699	1	0.0712405	-0.204712	-0.847709	0.00425888	0.739034	1	0.798173
CD4 T	exhausted CD8 T	FAM3C	PDCD1	0.543425	0	0.201134	0.274017	0.594624	0.0376588	0.82634	0.225964	0.798173
B cell	LLM	CD22	PTPRC	0.604111	1	0.306966	-0.0811561	-0.0552306	0.0401218	0.854618	1	0.798251
Treg	non-LLM	TNF	FAS	0.169243	1	0.0240809	-0.084487	-0.182462	0.00604532	0.622138	1	0.79827
CD4 T	Treg	ADAM10	TSPAN5	0.313873	0	0.0861722	0.338141	0.319381	0.0270926	0.756962	0.138466	0.798436
non-LLM	MG	IL16	CD9	0.530744	0	0.201187	0.489119	0.116774	0.0254035	0.826359	0.452466	0.798436
Other cell	non-LLM	SELPLG	SELL	0.604029	0	0.337573	0.329671	0.336647	0.0159477	0.860424	0.398123	0.798535
non-LLM	exhausted CD8 T	ADAM17	ITGB1	0.313843	0	0.0962461	0.251595	0.244704	0.0210572	0.766987	0.265283	0.798698
CD4 T	LLM	LRPAP1	LRP1	0.452341	0	0.201274	1.03489	0.537926	0.0288931	0.82639	0.0727005	0.798698
B cell	MG	TGFB1	TGFBR1_TGFBR2	0.212193	1	0.0240832	0.0110004	-0.206215	0.0091697	0.622149	1	0.798786
Other cell	B cell	LGALS9	CD44	0.603936	0	0.330891	0.149417	0.0653499	0.00733483	0.859219	1	0.798819
MG	Treg	LGALS9	SLC1A5	0.694185	0	0.217105	0.923083	0.647796	0.0188319	0.831754	0.230308	0.798819
Other cell	other CD8 T	TOR2A	ATP5F1B	0.698127	0.943	0.201318	0.0144076	-0.0153719	0.0118314	0.826406	1	0.798961
Treg	CD4 T	LMAN1	MCFD2	0.347913	0	0.0711523	0.0547865	0.131178	0.0108503	0.738914	1	0.799224
B cell	MG	FAM3C	PDCD1	0.313784	0.966	0.0892739	-0.0350571	-0.0625387	0.0167149	0.7602	1	0.799224
CD4 T	LLM	SEMA4D	CD72	0.450081	0	0.201318	0.158007	0.238425	0.0296245	0.826406	0.554997	0.799224
LLM	B cell	PTDSS1	SCARB1	0.181418	0.999	0.0240938	-0.0747646	-0.0259429	0.00474537	0.622201	1	0.799302
Other cell	other CD8 T	GNAI2	F2R	0.60368	0	0.345005	0.35668	0.347816	0.0297043	0.861726	0.121888	0.799387
exhausted CD8 T	CD4 T	GNAI2	CCR5	0.360069	0	0.0711056	0.0509543	0.140092	0.0112548	0.738851	1	0.799486
Treg	LLM	IL16	CD9	0.313761	1	0.0726768	-0.083234	-0.116889	0.00917678	0.740954	1	0.799486
other CD8 T	Treg	GNAI2	S1PR4	0.498093	0	0.201376	0.275996	0.269924	0.0202959	0.826426	0.222974	0.799486
other CD8 T	LLM	FAM3C	LAMP1	0.603439	0	0.240594	0.332516	0.338051	0.0189681	0.838821	0.222974	0.799672
Other cell	CD4 T	SPON2	ITGA4	0.462609	0	0.201646	0.381816	0.614409	0.0415792	0.826522	0.102516	0.799749
exhausted CD8 T	LLM	LGALS9	CD47	0.313706	1	0.0720236	-0.200874	-0.17405	0.00257036	0.740087	1	0.799749
Other cell	Other cell	CD72	CD5	0.157009	1	0.024122	-0.283883	-0.432381	0.00351396	0.622338	1	0.799818
non-LLM	Treg	S100A4	CCR5	0.948942	0	0.216851	0.192168	0.299531	0.0140469	0.831673	0.582945	0.799956
exhausted CD8 T	MG	LGALS9	PTPRC	0.742516	0.999	0.201749	-0.115795	-0.302299	0.00310619	0.826559	1	0.800012
MG	non-LLM	VCAN	SELL	0.313624	0	0.0826732	0.391824	0.297712	0.0254326	0.753129	0.0951377	0.800012
non-LLM	other CD8 T	CXCL10	DPP4	0.435839	0	0.0710973	1.05436	1.5318	0.103421	0.73884	0.0396349	0.800275
exhausted CD8 T	non-LLM	CALM1	FAS	1.04277	0	0.201755	-0.0218807	-0.0285437	0.0041985	0.826561	1	0.800275
non-LLM	LLM	TIMP2	ITGB1	0.313585	0	0.0978531	0.652167	0.235326	0.0194203	0.768464	0.205647	0.800275
B cell	MG	FAM3C	ADGRG5	0.234283	0	0.0241416	0.0529553	0.160174	0.0263147	0.622434	1	0.800334
LLM	CD4 T	CALM1	PTPRA	0.665986	1	0.216615	-0.30924	-0.298964	0.00782513	0.831596	1	0.800524
non-LLM	LLM	CALR	ITGAV	0.900419	0	0.201875	0.395238	0.324039	0.0246908	0.826604	0.0924346	0.800538
CD4 T	MG	TNF	TNFRSF1B	0.538375	0	0.201947	0.44672	0.366215	0.0261675	0.826629	0.0727005	0.800801
LLM	CD4 T	CXCL10	DPP4	0.31354	0	0.0739517	0.803037	0.996068	0.107573	0.742619	0.0727005	0.800801
non-LLM	non-LLM	PLAU	PLAUR	0.833072	0	0.216594	2.10416	1.6016	0.0713316	0.83159	0.0110084	0.800809
MG	Treg	L1CAM	ITGA4_ITGB7	0.156522	0.254	0.024145	0.453934	-0.0271091	0.0376305	0.62245	1	0.80085
Other cell	Treg	CD86	CTLA4	0.710523	0	0.20198	0.786679	0.821239	0.0319719	0.826641	0.0727005	0.801064
LLM	other CD8 T	FAM3C	LAMP1	0.332381	1	0.071013	-0.103512	-0.214116	0.00559857	0.738725	1	0.801064
CD4 T	MG	CD70	CD27	0.313485	1	0.0823966	-0.385512	-0.690021	0.00650963	0.752817	1	0.801064
MG	exhausted CD8 T	CD99	PILRB	0.818957	0	0.2165	0.195295	0.10112	0.0271393	0.831559	0.5093	0.801093
non-LLM	exhausted CD8 T	ICAM1	SPN	0.603031	0	0.3503	0.595517	0.764639	0.0371693	0.862631	0.0727005	0.801093
LLM	Treg	TNFSF13B	TFRC	0.522503	0	0.202047	0.88606	0.746686	0.0281026	0.826665	0.0727005	0.801327
LLM	LLM	PTPN6	CD300LF	0.317275	0.877	0.0709566	0.511674	0.0750581	0.0204811	0.738649	1	0.801327
other CD8 T	Treg	CCL3	CCR4	0.313474	0	0.078463	0.489545	0.230454	0.0608134	0.748238	0.166849	0.801327
MG	Other cell	APP	PTGER2	0.163236	0	0.0241452	0.291737	0.188263	0.0152719	0.622451	0.454891	0.801366
CD4 T	CD4 T	TGFB1	ITGB1	0.602913	0	0.36192	0.388308	0.541444	0.02034	0.864553	0.169572	0.801377
CD4 T	MG	CD99	CD99L2	1.02776	0	0.202117	0.461715	0.476979	0.0253183	0.82669	0.0727005	0.80159
non-LLM	Other cell	CLEC11A	ITGB1	0.320577	0	0.0709368	0.516094	0.286509	0.0379623	0.738622	0.103968	0.80159
LLM	MG	SEMA4A	PLXNB2	0.31344	0	0.0875151	0.800638	0.393948	0.0413473	0.758382	0.0727005	0.801853
non-LLM	non-LLM	SERPINF1	PLXDC2	0.481375	0	0.202184	1.65536	0.807449	0.039344	0.826714	0.0727005	0.801853
exhausted CD8 T	non-LLM	TGFB1	ACVRL1	0.219113	0.003	0.0241566	0.484154	0.0668778	0.0272378	0.622506	1	0.801881
Other cell	non-LLM	TGFB1	ENG	0.602593	0	0.36039	1.02158	0.773886	0.0479078	0.864305	0.0656537	0.801946
other CD8 T	MG	GNAS	ADCY7	0.520716	0	0.202185	0.202874	0.0556719	0.0256433	0.826714	0.726213	0.802117
Other cell	CD4 T	SPP1	PTGER4	0.451744	0	0.202249	0.619997	0.97158	0.0252157	0.826737	0.0727005	0.80238
exhausted CD8 T	MG	TNFSF12	TNFRSF25	0.157102	0	0.0241574	0.244307	0.155604	0.00874892	0.622511	1	0.802397
CD4 T	non-LLM	ANXA1	DYSF	0.733043	0	0.202289	1.10368	1.0692	0.0958465	0.826751	0.033901	0.802643
non-LLM	Other cell	PLAU	ITGB1	0.320557	0	0.0709169	0.631969	0.320331	0.0220596	0.738595	0.124458	0.802643
Other cell	LLM	GNAI2	C5AR1	0.602334	0	0.343006	0.853276	0.660339	0.0312521	0.86138	0.0727005	0.8028
MG	other CD8 T	VCAM1	ITGA4_ITGB1	0.313275	0.049	0.080768	0.0557481	-0.136224	0.0135514	0.750955	1	0.802907
Treg	exhausted CD8 T	COL9A2	CD44	0.540656	0	0.202354	0.275202	0.220992	0.0301645	0.826774	0.223881	0.802907
non-LLM	other CD8 T	CCL5	CCR1	0.155831	1	0.0241692	-0.34654	-2.11962	0.00094797	0.622568	1	0.802912
Other cell	Other cell	SELPLG	SELL	0.602092	0	0.334594	0.326425	0.448834	0.015807	0.859891	0.408822	0.803084
LLM	LLM	CD59	STAB1	0.586679	0	0.202434	1.47425	0.943434	0.0690589	0.826802	0.0132821	0.80317
B cell	Treg	PTDSS1	JMJD6	0.313267	0.813	0.0819412	-0.0186033	-0.0498617	0.0110609	0.752301	1	0.80317
other CD8 T	exhausted CD8 T	TOR2A	ATP5F1B	0.613025	1	0.215884	-0.0463099	-0.119125	0.0126875	0.83136	1	0.803369
Treg	LLM	FADD	FAS	0.166979	1	0.0241814	-0.130445	-0.197389	0.00540176	0.622627	1	0.803428
LLM	Other cell	CALM1	FAS	0.659789	1	0.202456	-0.436437	-0.505868	0.00421309	0.82681	1	0.803434
Other cell	Other cell	PTDSS1	JMJD6	0.313263	0.879	0.0960075	-0.0096714	0.030017	0.0129597	0.766765	1	0.803434
other CD8 T	MG	SIRPG	CD47	0.60206	0	0.362379	0.132354	0.0212886	0.0194632	0.864627	0.919783	0.803511
MG	other CD8 T	CD47	SIRPG	0.60206	0	0.362379	0.132354	0.0212886	0.0194632	0.864627	0.919783	0.803511
B cell	MG	ADAM10	TSPAN14	0.329185	0	0.0708668	0.178528	0.0173526	0.00996892	0.738526	1	0.803697
CD4 T	MG	SEMA4D	PLXNB2	0.451263	0	0.202466	0.986957	0.526137	0.0707246	0.826813	0.0727005	0.803697
exhausted CD8 T	non-LLM	ADAM10	TSPAN14	0.313223	0	0.0751349	0.158825	0.143116	0.0105693	0.744134	1	0.803697
CD4 T	Other cell	GZMB	IGF2R	0.60522	1	0.215857	-0.0043613	-0.36698	0.0129043	0.831351	1	0.803938
non-LLM	MG	ADAM10	TSPAN5	0.166543	0.502	0.0241819	0.00859079	-0.0826252	0.00760281	0.62263	1	0.803943
non-LLM	MG	CD59	CD2	0.470423	0.997	0.20249	-0.0346298	-0.368211	0.00685087	0.826821	1	0.803961
non-LLM	exhausted CD8 T	CD14	RIPK1	0.909581	0	0.215799	1.66446	1.52425	0.041793	0.831332	0.0727005	0.804223
Other cell	non-LLM	FABP5	RXRA	0.411355	1	0.0708582	0.125217	-0.128438	0.0273858	0.738515	1	0.804225
MG	LLM	SPARC	ENG	0.495841	0	0.202495	1.61273	1.26431	0.0818051	0.826824	0.00594087	0.804225
LLM	non-LLM	F13A1	ITGA4	0.31317	0	0.0980253	0.857936	0.228252	0.0256469	0.76862	0.171477	0.804225
non-LLM	other CD8 T	PLAU	IGF2R	0.156142	0	0.0241836	0.500571	0.158041	0.0166667	0.622638	0.347564	0.804458
Other cell	non-LLM	LILRB4	LAIR1	0.536145	0	0.202595	1.27704	0.899795	0.0123403	0.826859	0.232002	0.804488
other CD8 T	MG	CD38	PECAM1	0.313127	0.141	0.0789655	0.0174839	-0.0762526	0.0127052	0.748839	1	0.804488
MG	other CD8 T	GNAS	ADCY7	0.394032	1	0.0708411	-0.109106	-0.21004	0.00898483	0.738491	1	0.804752
Treg	MG	ITGB2	THY1	0.717755	0	0.202636	1.38175	0.217191	0.0724056	0.826873	0.177512	0.804752
exhausted CD8 T	Other cell	NUCB2	ERAP1	0.313098	0	0.0730283	0.223503	0.346205	0.0230582	0.741417	0.330383	0.804752
exhausted CD8 T	Treg	ITGB2	CD226	0.895219	0	0.215564	0.498413	0.626715	0.0241869	0.831256	0.0834872	0.804792
Other cell	non-LLM	ICAM2	ITGAL_ITGB2	0.155816	1	0.0241913	-0.0370199	-0.095266	0.00759866	0.622675	1	0.804974
MG	other CD8 T	APOC2	LDLR	0.465969	0	0.0708389	1.52088	1.4013	0.0656767	0.738488	0.0164194	0.805016
other CD8 T	non-LLM	CCL4	CCR5	0.92741	0	0.20264	0.321732	0.280486	0.0249104	0.826875	0.159378	0.805016
Treg	CD4 T	CD99	CD81	0.723563	1	0.215486	-0.125098	-0.195935	0.00438048	0.83123	1	0.805077
Treg	MG	LTA	TNFRSF1B	0.601342	0	0.307084	0.723052	0.602216	0.0568439	0.854642	0.0727005	0.805077
non-LLM	Treg	SPP1	PTGER4	0.313037	0	0.073938	0.33101	0.866635	0.00921832	0.742602	0.902623	0.80528
Treg	Other cell	LTA	TNFRSF14	0.459424	0	0.20268	0.368236	0.331737	0.033279	0.826889	0.113555	0.80528
CD4 T	MG	ITGB2	THY1	0.757946	0	0.215393	1.42069	0.298589	0.076964	0.8312	0.0929035	0.805362
other CD8 T	Other cell	CLEC2D	KLRB1	0.601171	0	0.360671	0.510187	0.771576	0.0646924	0.864351	0.0727005	0.805362
MG	exhausted CD8 T	TNF	TRADD	0.172197	0.975	0.0241977	-0.0505514	-0.0419579	0.00544449	0.622707	1	0.805489
MG	MG	CXCL13	ACKR1	0.808303	0	0.202686	1.79287	0.59571	0.209321	0.826891	0.0580296	0.805544
other CD8 T	exhausted CD8 T	FASLG	FAS	0.312953	0	0.0959249	0.128995	0.132885	0.0299902	0.766688	0.681186	0.805544
other CD8 T	MG	CCL4	CCR5	0.931072	0	0.215372	0.33214	0.282009	0.0264755	0.831193	0.145662	0.805647
Treg	Other cell	LGALS9	SLC1A5	0.312896	0	0.0979041	0.171303	0.195653	0.00849234	0.76851	1	0.805808
non-LLM	Treg	IL16	CD4	0.533787	0	0.20269	0.598889	0.236124	0.0113665	0.826892	0.945416	0.805808
B cell	B cell	CD99	CD81	0.600974	1	0.301133	-0.181546	-0.561591	0.00612155	0.853422	1	0.805932
Other cell	non-LLM	CALM1	FAS	1.10957	0	0.215341	0.0540648	-0.005917	0.00448123	0.831183	1	0.805932
other CD8 T	non-LLM	ICAM1	SPN	0.155955	1	0.024198	-0.220777	-0.380019	0.00256758	0.622708	1	0.806004
other CD8 T	exhausted CD8 T	GSTP1	TRAF2	0.771886	0	0.202707	0.0190132	-0.0091887	0.0113851	0.826898	1	0.806072
Treg	LLM	GRN	TNFRSF1B	0.312854	1	0.0952904	-0.218667	-0.433759	0.00184036	0.766094	1	0.806072
other CD8 T	exhausted CD8 T	ICAM1	SPN	0.316161	0	0.0705994	0.0757741	0.155044	0.00749111	0.738161	1	0.806337
CD4 T	other CD8 T	CCL4	CCR5	0.624895	0	0.202788	0.185599	0.366172	0.0249285	0.826927	0.449832	0.806337
MG	Treg	ICAM1	ITGAL_ITGB2	0.600546	0	0.246498	0.60854	0.489151	0.0365129	0.840453	0.0727005	0.806501
MG	B cell	HMGB1	TLR9	0.927769	1	0.215282	-0.0764128	-0.201441	0.0514688	0.831164	1	0.806501
MG	B cell	MMP2	PECAM1	0.165403	0	0.0242113	1.75597	-0.0913857	0.0413329	0.622772	0.573904	0.806519
LLM	MG	SERPINE1	PLAUR	0.624478	0	0.202837	1.76496	1.18296	0.172753	0.826944	0.00381527	0.806601
B cell	MG	PDAP1	PDGFRB	0.403631	0	0.0705869	0.496278	0.136314	0.0928882	0.738144	0.374485	0.806601
non-LLM	non-LLM	HEBP1	FPR3	0.312813	0	0.0910335	1.45768	0.520137	0.0617478	0.761975	0.0727005	0.806601
other CD8 T	other CD8 T	CD99	PILRB	1.03655	0	0.215256	0.387401	0.439861	0.0269834	0.831155	0.0986696	0.806786
other CD8 T	non-LLM	LGALS9	CD44	0.841338	0	0.202931	0.299936	0.255841	0.00449835	0.826977	1	0.806865
LLM	other CD8 T	FAM3C	PDCD1	0.3307	0.773	0.0705635	-0.0433313	-0.177652	0.0132118	0.738112	1	0.806865
exhausted CD8 T	CD4 T	LTB	TNFRSF1A	0.312796	1	0.0721935	-0.01487	-0.0951644	0.0043319	0.740313	1	0.806865
Treg	non-LLM	PMCH	MERTK	0.166513	0	0.024216	0.679703	0.648562	0.0818748	0.622795	0.0727005	0.807033
non-LLM	exhausted CD8 T	MMP9	CD44	0.600478	0	0.302925	0.324782	0.361759	0.00663787	0.853793	0.932774	0.807071
non-LLM	LLM	CD14	TLR1	0.905782	0	0.20295	1.88912	1.55526	0.0585056	0.826984	0.027666	0.80713
Other cell	B cell	TNFSF13B	CD40	0.600326	0	0.231788	0.477734	0.868173	0.0199248	0.836284	0.183021	0.807356
LLM	Treg	LMAN1	MCFD2	0.312753	0.293	0.0716127	0.00965092	0.102971	0.0109205	0.739536	1	0.807394
LLM	MG	PLAU	PLAUR	0.624545	0	0.20298	1.76143	1.03279	0.066848	0.826995	0.0152738	0.807394
exhausted CD8 T	exhausted CD8 T	TNFSF9	TRAF2	0.156192	0	0.0242687	0.0346709	0.170728	0.0291559	0.62305	1	0.807548
LLM	B cell	TIMP2	CD44	0.600065	0	0.324791	0.892332	0.278026	0.0269782	0.85809	0.112312	0.807641
exhausted CD8 T	MG	ADAM10	CD44	0.708785	0	0.203021	0.216674	0.145025	0.0119394	0.827009	0.939223	0.807658
Treg	LLM	CCL5	CCR1	0.312637	1	0.085261	-0.202871	-1.51226	0.00334411	0.755983	1	0.807658
B cell	MG	GRN	SORT1	0.39146	0	0.0705067	0.251457	-0.0239495	0.0127687	0.738034	1	0.807658
other CD8 T	CD4 T	LTB	TNFRSF1A	0.312619	1	0.0721394	-0.0150811	-0.0914404	0.00432865	0.740241	1	0.807923
Treg	LLM	GNAI2	P2RY12	0.467275	0	0.203031	0.957949	0.499761	0.0607473	0.827013	0.0727005	0.807923
exhausted CD8 T	Treg	SPON2	ITGB2	0.722637	0	0.215104	0.171811	0.0978356	0.011759	0.831106	0.97081	0.807926
LLM	non-LLM	ADAM10	TREM2	0.160206	0	0.0242841	0.425526	0.20934	0.0127395	0.623125	0.779704	0.808063
MG	Other cell	GNAI2	F2R	0.616206	0	0.203127	0.33221	0.230611	0.0174888	0.827046	0.297296	0.808188
other CD8 T	other CD8 T	ADAM10	TSPAN14	0.312585	0	0.0729191	0.155346	0.136253	0.0102576	0.741273	1	0.808188
LLM	B cell	CD14	TLR9	0.926759	0	0.215031	1.78042	1.49383	0.158807	0.831082	0.00213029	0.808211
other CD8 T	other CD8 T	ICAM3	ITGAL	0.599704	0	0.300121	0.254152	0.239025	0.0273062	0.853212	0.259871	0.808211
MG	other CD8 T	CD55	ADGRE5	0.604123	0	0.203161	0.1311	-0.0346661	0.0100305	0.827059	1	0.808452
LLM	MG	ADAM10	IL6R	0.31257	0	0.0844307	0.716656	0.373255	0.0315752	0.755079	0.0727005	0.808452
non-LLM	CD4 T	RETN	CAP1	0.625561	0	0.215006	0.696008	0.451582	0.0691321	0.831074	0.0727005	0.808497
exhausted CD8 T	MG	RTN4	S1PR2	0.2059	1	0.0242953	0.0678362	-0.0512885	0.0201209	0.623179	1	0.808578
CD4 T	other CD8 T	LTA	TNFRSF14	0.360903	0.021	0.0704319	0.0267739	0.0216213	0.0115645	0.737932	1	0.808585
other CD8 T	MG	CD99	CD99L2	1.03351	0	0.203307	0.467652	0.462532	0.0254673	0.82711	0.0727005	0.808717
Other cell	B cell	APP	NCSTN	0.312567	0	0.0824178	0.506245	0.579469	0.0357802	0.752841	0.0727005	0.808717
CD4 T	exhausted CD8 T	TGFB1	ITGB1	0.462198	0	0.203445	0.144841	0.30979	0.0114337	0.827158	1	0.808982
CD4 T	LLM	LGALS9	CD47	0.312551	1	0.0709236	-0.203184	-0.166417	0.00253111	0.738604	1	0.808982
LLM	non-LLM	CALM1	KCNN4	0.66523	1	0.214889	-0.244699	-0.272215	0.0100923	0.831035	1	0.809067
exhausted CD8 T	other CD8 T	FAM3C	ADGRG5	0.185936	0.999	0.0242995	-0.005307	-0.0380772	0.0264869	0.6232	1	0.809092
B cell	LLM	GNAI2	C5AR1	0.451234	0	0.203504	0.619121	0.231989	0.0185417	0.827179	0.24427	0.809247
Treg	LLM	ICAM1	IL2RG	0.312447	1	0.0751009	-0.533773	-0.728217	0.00170219	0.74409	1	0.809247
non-LLM	exhausted CD8 T	GNAI2	S1PR4	0.637839	0	0.21485	0.455112	0.455092	0.0216538	0.831023	0.134172	0.809352
Treg	exhausted CD8 T	IL16	KCNA3	0.31242	0.999	0.0714054	-0.0161899	0.004881	0.0209707	0.739257	1	0.809512
exhausted CD8 T	MG	GNAS	HTR6	0.417625	1	0.0703801	1.33051	0.0823635	0.0978207	0.73786	0.204671	0.809512
Treg	non-LLM	TGFB1	ENG	0.460118	0	0.203564	0.790096	0.416666	0.0270604	0.8272	0.0727005	0.809512
non-LLM	CD4 T	NUCB2	ERAP1	0.157996	1	0.0243	-0.0604049	-0.156631	0.00767255	0.623202	1	0.809607
CD4 T	Other cell	CD58	CD2	0.599337	0.021	0.342616	0.0986959	-0.0666794	0.0105391	0.861312	1	0.809637
exhausted CD8 T	other CD8 T	LGALS9	HAVCR2	0.312384	0.123	0.0716237	-0.0092045	-0.083462	0.00361536	0.739551	1	0.809777
LLM	Other cell	CD14	RIPK1	0.923454	0	0.2036	1.68728	1.41075	0.0394303	0.827213	0.0727005	0.809777
CD4 T	MG	LTA_LTB	LTBR	0.360666	0	0.0703767	1.43528	0.499268	0.0457116	0.737856	0.0727005	0.809777
MG	non-LLM	PLAU	ST14	0.312384	0	0.0813541	1.72613	0.526094	0.0984728	0.751631	0.07003	0.810041
Treg	Other cell	MICB	HCST_KLRK1	0.364397	0	0.070356	0.244575	0.290094	0.0380362	0.737827	0.279719	0.810041
non-LLM	LLM	FN1	CD44	0.527068	0.002	0.203639	0.63809	0.574894	0.0609735	0.827226	0.212857	0.810041
LLM	LLM	ADAM9	ITGAV	0.161221	0	0.0243023	0.714297	0.31148	0.0458179	0.623213	0.0827464	0.810121
Treg	MG	CD48	CD2	0.598876	1	0.358577	-0.240727	-0.529448	0.00601066	0.864009	1	0.810208
LLM	LLM	TGFB1	TGFBR1_TGFBR2	0.312311	0	0.085331	0.398161	0.216449	0.0324899	0.756059	0.188322	0.810307
exhausted CD8 T	MG	CSF1	CSF2RA	0.568742	0	0.203669	1.89429	1.00282	0.118859	0.827237	0.00998522	0.810307
Treg	non-LLM	CALM1	FAS	1.10637	0	0.21469	0.0504232	-0.0890858	0.00446767	0.83097	1	0.810493
CD4 T	Other cell	ICAM1	IL2RG	0.791514	0.263	0.203857	-0.0555269	-0.091539	0.0046205	0.827303	1	0.810572
MG	Treg	APP	LRP10	0.367228	0	0.07034	0.266503	0.21607	0.0145291	0.737805	0.527819	0.810572
B cell	MG	TLN1	ITGB5	0.233766	1	0.0243064	0.636577	-0.142	0.0424741	0.623232	1	0.810635
CD4 T	non-LLM	SELPLG	ITGAM	0.598748	0	0.22824	0.921137	0.638945	0.0457699	0.835225	0.0727005	0.810778
Treg	Treg	CCL5	SDC4	0.312093	1	0.0847995	-0.0841872	-1.44576	0.00471413	0.755482	1	0.810837
Other cell	Other cell	SPP1	ITGA4_ITGB1	0.454018	0	0.204109	0.457297	0.788296	0.0157107	0.827391	0.417659	0.810837
exhausted CD8 T	non-LLM	ARPC5	ADRB2	0.517238	1	0.0703254	-0.0636314	-0.0971275	0.0108488	0.737785	1	0.810837
Other cell	B cell	SPP1	CD44	0.598477	0	0.32229	0.254335	0.453061	0.0103826	0.857618	1	0.811064
non-LLM	LLM	CD38	PECAM1	0.312087	0.168	0.0736646	0.0135552	-0.107548	0.0118523	0.742248	1	0.811102
other CD8 T	non-LLM	HEBP1	FPR3	0.16793	0	0.024318	0.933961	0.255525	0.0164949	0.623289	0.360187	0.811149
MG	exhausted CD8 T	CADM1	CRTAM	0.465328	0	0.204156	0.427545	0.641265	0.0651997	0.827408	0.0727005	0.811235
exhausted CD8 T	MG	CRTAM	CADM1	0.465328	0	0.204156	0.427545	0.641265	0.0651997	0.827408	0.0727005	0.811235
Other cell	Treg	S100A4	CCR5	0.939551	0	0.214557	0.184902	0.255373	0.0138984	0.830927	0.600431	0.811349
LLM	Other cell	CD48	CD2	0.598195	1	0.340954	-0.270597	-0.411586	0.00571525	0.861021	1	0.811349
LLM	Treg	FAM3C	CLEC2D	0.329575	1	0.0702625	-0.114606	-0.165305	0.0112935	0.737699	1	0.811368
CD4 T	other CD8 T	TNF	FAS	0.312069	0	0.0924624	0.15845	0.158248	0.0232119	0.763384	0.552437	0.811368
MG	LLM	ICAM1	IL2RA	0.577995	0	0.204173	0.784159	0.761955	0.0351537	0.827414	0.0727005	0.811633
Treg	LLM	CSF1	CSF2RA	0.312002	0	0.0959356	0.848974	0.618671	0.0559873	0.766698	0.0727005	0.811633
other CD8 T	Other cell	CD55	ADGRE5	0.598089	0	0.305151	0.151862	0.172252	0.015066	0.854249	0.577115	0.811635
CD4 T	LLM	SPON2	ITGAM	0.167564	0	0.0243254	0.326353	0.195967	0.0236885	0.623325	0.222586	0.811664
LLM	non-LLM	HSPA8	LDLR	1.06652	0.698	0.204245	0.0906296	0.00396916	0.0214018	0.827439	1	0.811898
exhausted CD8 T	non-LLM	GNAI2	CCR5	0.359303	0	0.0701832	0.0487771	0.0986744	0.0111088	0.737589	1	0.811898
MG	MG	RARRES2	CCRL2	0.311997	0	0.0776312	1.97033	0.892317	0.110078	0.747233	0.0174491	0.811898
MG	exhausted CD8 T	CALM1	KCNN4	0.919667	0.373	0.21422	-0.0085221	-0.0922651	0.0100609	0.830816	1	0.81192
LLM	B cell	CALM1	KCNN4	0.660581	1	0.204268	-0.257804	-0.286456	0.00959344	0.827447	1	0.812164
non-LLM	Other cell	NECTIN2	CD226	0.356767	0	0.0701826	1.42201	0.621154	0.0630353	0.737589	0.0727005	0.812164
MG	LLM	ADAM10	TSPAN14	0.311901	0	0.0949468	0.192708	0.141568	0.0133563	0.76577	0.682682	0.812164
exhausted CD8 T	MG	NAMPT	ADORA2A	0.184907	1	0.0243442	-0.206649	-0.19813	0.00541457	0.623415	1	0.812178
LLM	CD4 T	CXCL12	ITGB1	0.597938	0	0.355524	2.70243	1.10936	0.137439	0.863506	0.00540255	0.812206
B cell	B cell	PDCD1LG2	PDCD2	0.323727	0	0.0701753	0.194802	0.230624	0.034756	0.737579	0.414767	0.812429
LLM	MG	CALR	ITGAV	0.820571	0	0.204275	0.331239	0.296785	0.0249844	0.827449	0.146888	0.812429
non-LLM	B cell	FN1	ITGA4_ITGB7	0.175164	0	0.0243498	0.51546	0.123208	0.0289642	0.623442	0.426008	0.812692
CD4 T	CD4 T	ITGB2	CD226	0.753857	0	0.204294	0.39791	0.250671	0.0229223	0.827456	0.140468	0.812695
MG	MG	ADAM17	IL6R	0.311868	0	0.08383	0.787129	0.348851	0.0488145	0.754418	0.0727005	0.812695
exhausted CD8 T	B cell	CD70	CD27	0.456885	1	0.204319	-0.183638	-0.554253	0.016142	0.827465	1	0.812961
B cell	exhausted CD8 T	CD38	PECAM1	0.311781	0	0.0731374	0.0541533	-0.0288585	0.0117675	0.74156	1	0.812961
other CD8 T	other CD8 T	LMAN1	MCFD2	0.327392	0	0.0701113	0.025582	0.0406742	0.0106916	0.73749	1	0.812961
non-LLM	Treg	CD86	CD28	0.597497	0	0.354272	1.29697	0.892402	0.115875	0.863298	0.0173646	0.813205
Treg	non-LLM	CD28	CD86	0.597497	0	0.354272	1.29697	0.892402	0.115875	0.863298	0.0173646	0.813205
LLM	Other cell	ADAM10	TSPAN15	0.16039	0	0.0243567	0.518856	0.22084	0.0525937	0.623475	0.181796	0.813206
Treg	LLM	ADAM10	TSPAN14	0.311732	0	0.0948256	0.192282	0.214294	0.0133392	0.765656	0.685081	0.813226
MG	Treg	CKLF	CCR4	0.67803	0	0.204418	0.676336	0.451717	0.0639171	0.827499	0.0727005	0.813226
CD4 T	MG	GNAI2	C5AR1	0.462916	0	0.204455	0.542381	0.313516	0.0186283	0.827512	0.239593	0.813492
exhausted CD8 T	Other cell	SEMA4D	CD72	0.311722	1	0.0798277	-0.0644674	-0.0268754	0.0117468	0.749858	1	0.813492
Treg	Treg	CXCL13	CXCR3	0.644243	0.017	0.214076	0.230023	-0.516534	0.00733539	0.830769	1	0.813633
Other cell	Other cell	GRN	TNFRSF1B	0.597348	0	0.343636	0.167332	0.306162	0.0066367	0.861489	1	0.813633
other CD8 T	MG	MICB	HCST_KLRK1	0.156115	1	0.024364	-0.0082256	-0.236643	0.0131718	0.623511	1	0.813719
MG	Other cell	VCAN	SELL	0.311687	0	0.0819435	0.388578	0.409899	0.0252081	0.752304	0.0975512	0.813758
non-LLM	Treg	CD14	RIPK1	0.906296	0	0.204688	1.65405	1.47013	0.039641	0.827593	0.0727005	0.813758
exhausted CD8 T	Treg	FASLG	FAS	0.59731	0	0.327481	0.643676	0.852212	0.102385	0.858591	0.0727005	0.813919
B cell	other CD8 T	GNAI2	F2R	0.452579	0	0.20469	0.122525	-0.0805338	0.0176234	0.827594	1	0.814024
Treg	CD4 T	CCL5	CXCR3	0.597088	1	0.326678	-0.125019	-1.35978	0.00533952	0.858442	1	0.814205
Other cell	MG	SPP1	ITGAV_ITGB5	0.234312	0	0.0243715	1.00198	0.679857	0.0612576	0.623547	0.0592302	0.814233
Other cell	Treg	LTB	TNFRSF1A	0.311573	0.999	0.0857117	0.0211885	0.021072	0.00514304	0.756469	1	0.81429
other CD8 T	non-LLM	NUCB2	ERAP1	0.417873	0	0.0700003	0.368186	0.387409	0.0221022	0.737337	0.123292	0.81429
LLM	Treg	ADAM10	CD44	0.617246	0	0.204703	0.135902	0.144008	0.0120383	0.827599	0.918472	0.81429
CD4 T	other CD8 T	CD99	PILRB	1.03081	0	0.213996	0.381465	0.454309	0.0268255	0.830743	0.102732	0.81449
Other cell	non-LLM	ICAM1	ITGAX_ITGB2	0.477126	0	0.204747	0.88073	0.589921	0.0307761	0.827614	0.0727005	0.814556
Other cell	non-LLM	ADAM17	ITGA5	0.173217	0	0.0243757	0.526046	0.20479	0.0342879	0.623567	0.207357	0.814747
Other cell	non-LLM	ICAM1	IL2RG	0.596507	1	0.282534	-0.180206	-0.405632	0.00640373	0.84939	1	0.814776
other CD8 T	CD4 T	VCAM1	ITGA4_ITGB1	0.465365	0	0.204808	0.199548	0.194003	0.0346885	0.827635	0.400728	0.814822
non-LLM	Other cell	VCAN	ITGA4	0.596409	0	0.346758	1.31634	0.956938	0.095878	0.862028	0.0153049	0.815062
Other cell	non-LLM	S100A4	CCR5	0.936781	0	0.204825	0.177031	0.222685	0.013268	0.827641	0.698085	0.815088
LLM	other CD8 T	PDCD1LG2	PDCD1	0.330153	0	0.0699865	0.208509	0.148371	0.0398985	0.737318	0.37144	0.815088
MG	LLM	RARRES1	NRP2	0.311521	0	0.0744591	1.77905	0.71983	0.0951986	0.743273	0.045763	0.815088
exhausted CD8 T	exhausted CD8 T	FADD	TRAF2	0.156582	1	0.0243817	-0.0302899	0.0672294	0.0118584	0.623596	1	0.81526
other CD8 T	LLM	TNF	TNFRSF1A	0.311504	0	0.0714906	0.460187	0.357127	0.019604	0.739372	0.196547	0.815354
CD4 T	Treg	CCL5	CCR5	0.900057	0.342	0.204911	0.0316679	-0.439041	0.0159696	0.827671	1	0.815354
MG	other CD8 T	ACTR2	LDLR	0.460843	0	0.069983	0.190117	0.0820165	0.0240297	0.737313	0.59528	0.815354
non-LLM	non-LLM	PLAU	LRP1	0.317201	0	0.0699632	1.7127	0.640826	0.0711178	0.737286	0.0727005	0.81562
Other cell	Treg	CXCL13	CXCR3	0.640073	0.001	0.204965	0.227109	-0.800503	0.0070232	0.82769	1	0.81562
MG	exhausted CD8 T	COL6A1	CD44	0.596183	0	0.295704	2.40632	0.389986	0.0799831	0.852281	0.0727005	0.815634
Treg	Other cell	SPON2	ITGB2	0.804637	0	0.213952	0.234957	0.270777	0.011696	0.830728	0.984138	0.815634
non-LLM	LLM	ICAM2	ITGAM_ITGB2	0.167889	0	0.0243946	0.342838	0.171549	0.0189119	0.623658	0.275904	0.815774
B cell	Treg	TNF	TRADD	0.327978	0	0.069959	0.284169	0.203642	0.0157408	0.73728	0.415179	0.815886
MG	Other cell	LCK	CD8A_CD8B	0.311391	1	0.0825031	-0.368026	-0.941739	0.003109	0.752937	1	0.815886
CD4 T	non-LLM	ARF6	SMAP1	0.468789	0	0.205041	0.101247	0.0950196	0.0145351	0.827716	0.824651	0.815886
Treg	CD4 T	ZG16B	CXCR4	0.907545	0	0.21392	0.955661	0.730279	0.0910748	0.830718	0.0576891	0.815919
Other cell	CD4 T	ICAM3	ITGAL	0.48923	0	0.205085	0.0854584	0.0951713	0.0186594	0.827731	0.918098	0.816153
Treg	Other cell	CD59	CD2	0.596109	0	0.337916	0.150625	-0.0551906	0.0114328	0.860485	1	0.816205
Other cell	LLM	ADAM10	NOTCH2	0.165094	0	0.0244089	0.101197	0.110828	0.0101598	0.623727	1	0.816287
MG	MG	SECTM1	CD7	0.412031	1	0.0698919	0.193994	-0.455406	0.0120926	0.737187	1	0.816419
B cell	B cell	LGALS1	CD69	0.459416	1	0.205191	-0.213058	-0.821512	0.00464618	0.827768	1	0.816419
MG	Other cell	SPP1	CD44	0.595838	0	0.286045	0.219612	0.299961	0.00921495	0.850178	1	0.816491
CD4 T	other CD8 T	LGALS9	HAVCR2	0.311229	0.253	0.0705298	-0.011515	-0.0758283	0.00356014	0.738066	1	0.816686
non-LLM	MG	GNAS	HTR6	0.415046	0.989	0.0698897	1.327	-0.083742	0.097139	0.737184	0.206576	0.816686
other CD8 T	non-LLM	SELPLG	ITGAM	0.550308	0	0.205199	0.85365	0.546698	0.0411494	0.827771	0.0727005	0.816686
CD4 T	LLM	FAM3C	LAMP1	0.595735	0	0.225881	0.319646	0.371935	0.0178082	0.834509	0.282644	0.816777
LLM	Treg	ADAM17	IL6R	0.156701	0	0.0244538	0.224183	0.190953	0.0142396	0.623942	0.557823	0.816801
Other cell	CD4 T	PSEN1	CD44	0.676579	0	0.205244	0.252857	0.314388	0.0166051	0.827787	0.352828	0.816952
other CD8 T	CD4 T	CCL4	CCR5	0.928176	0	0.205304	0.323909	0.321904	0.0252378	0.827808	0.156283	0.817219
CD4 T	B cell	CD55	ADGRE5	0.311192	1	0.0722476	-0.17422	-0.59679	0.00356703	0.740385	1	0.817219
Treg	other CD8 T	ADAM10	NOTCH2	0.178111	0	0.0244764	0.127696	0.124699	0.0101878	0.62405	1	0.817314
MG	exhausted CD8 T	S100A8	CD69	0.5954	0	0.353189	0.37984	0.499139	0.0208869	0.863117	0.152161	0.817349
LLM	Treg	ADAM10	TSPAN5	0.311177	0	0.0838807	0.331324	0.318062	0.0263721	0.754474	0.146604	0.817485
CD4 T	other CD8 T	ADAM10	CD44	0.607688	0	0.205326	0.128611	0.16914	0.0120749	0.827815	0.908784	0.817485
other CD8 T	exhausted CD8 T	LGALS9	CD47	0.33254	1	0.0698684	-0.177447	-0.195008	0.00249345	0.737154	1	0.817485
CD4 T	non-LLM	CD55	ADGRE5	0.595298	0	0.338178	0.165145	0.108292	0.0166966	0.860531	0.522897	0.817635
exhausted CD8 T	non-LLM	TGFB1	ENG	0.461964	0	0.205595	0.793094	0.465422	0.0273304	0.827909	0.0727005	0.817752
MG	MG	SEMA7A	PLXNC1	0.21546	0	0.0244826	0.546946	0.204655	0.0422167	0.62408	0.207602	0.817827
LLM	Treg	CD72	CD5	0.595181	0	0.321652	0.502711	0.511636	0.0468564	0.857497	0.0727005	0.817921
non-LLM	MG	GRN	SORT1	1.07942	0	0.21336	1.16084	1.11245	0.0386393	0.830533	0.0727005	0.817921
Treg	non-LLM	GRN	TNFRSF1B	0.523494	0	0.20566	0.0950167	-0.135562	0.00397195	0.827931	1	0.818019
Treg	CD4 T	ADAM15	ITGB1	0.375707	0	0.0698578	0.39438	0.406439	0.0206295	0.737139	0.15968	0.818019
Treg	CD4 T	FADD	FAS	0.311047	0	0.0898225	0.113085	0.150947	0.020065	0.760758	0.756476	0.818286
LLM	Other cell	TIMP2	ITGB1	0.455605	0	0.205694	1.09529	0.613261	0.0408228	0.827943	0.0727005	0.818286
Treg	other CD8 T	NUCB2	ERAP1	0.156487	1	0.0244857	-0.0469798	-0.129519	0.00773119	0.624095	1	0.81834
Other cell	B cell	SIRPA	CD47	0.400752	0	0.0698229	0.139438	0.0415797	0.00642508	0.737091	1	0.818419
B cell	Other cell	CD47	SIRPA	0.400752	0	0.0698229	0.139438	0.0415797	0.00642508	0.737091	1	0.818419
MG	other CD8 T	CALM1	KCNN4	0.919331	0.373	0.21307	-0.0094673	-0.130816	0.0100069	0.830438	1	0.818493
CD4 T	LLM	LGALS1	ITGB1	0.595147	0.031	0.286805	0.0428197	0.0590377	0.00699418	0.850347	1	0.818493
LLM	CD4 T	F13A1	ITGB1	0.481487	0	0.205833	1.22335	0.793522	0.0533479	0.827991	0.0416155	0.818552
non-LLM	MG	LMAN1	MCFD2	0.311033	0.28	0.09639	0.107569	-0.0748458	0.0146989	0.767121	1	0.818552
exhausted CD8 T	CD4 T	ICAM3	ITGAL	0.595046	0	0.269448	0.233912	0.373613	0.0245155	0.846331	0.304751	0.818779
MG	other CD8 T	VCAM1	ITGA4_ITGB7	0.311024	0.005	0.0799513	0.0885291	-0.127438	0.0223038	0.750004	1	0.818819
Treg	CD4 T	GNAI2	CCR5	0.35457	0.024	0.0698065	0.0424322	0.0489789	0.0110492	0.737068	1	0.818819
CD4 T	Other cell	CD99	CD99L2	1.02872	0	0.205833	0.465625	0.509956	0.0257838	0.827991	0.0727005	0.818819
non-LLM	other CD8 T	ADAM10	NOTCH1	0.167233	0	0.0244943	0.157807	0.0756701	0.0200232	0.624136	0.62641	0.818853
Treg	LLM	LGALS3	LAG3	0.647693	1	0.21294	-0.0314593	-0.581632	0.00331554	0.830395	1	0.819066
non-LLM	Other cell	VCAN	ITGB1	0.594992	0	0.344799	1.41256	1.08656	0.0944417	0.861691	0.0100088	0.819066
Treg	non-LLM	LTA	TNFRSF1A	0.463904	0	0.205977	0.955701	0.753691	0.0806896	0.828041	0.0576164	0.819086
Other cell	non-LLM	PTDSS1	JMJD6	0.311022	0.915	0.0943965	-0.0144126	-0.0587775	0.0127422	0.765249	1	0.819086
LLM	CD4 T	CD72	CD5	0.594835	0	0.321365	0.502062	0.546517	0.0468146	0.857443	0.0727005	0.819352
other CD8 T	Treg	FASLG	FAS	0.518271	0	0.206001	0.476059	0.484333	0.0644048	0.828049	0.0727005	0.819353
non-LLM	CD4 T	IL10	CD27	0.423474	1	0.0697758	-0.0609018	-0.167118	0.018179	0.737026	1	0.819353
exhausted CD8 T	non-LLM	FADD	ABCA1	0.310951	0	0.0763289	0.700192	0.458954	0.0356846	0.745632	0.0727005	0.819353
Treg	CD4 T	TNFSF13B	TFRC	0.157233	0.922	0.0244981	-0.0161625	-0.0126674	0.00340743	0.624154	1	0.819366
other CD8 T	Treg	CD55	ADGRE5	0.463865	0.76	0.206139	-0.0084692	-0.0770554	0.0101776	0.828097	1	0.81962
Treg	MG	CSF1	CSF2RA	0.59466	0	0.251092	1.96697	0.977495	0.146535	0.841687	0.0111345	0.819638
non-LLM	LLM	VEGFA	ITGAV	0.162046	0	0.0245004	0.855513	0.310492	0.132438	0.624166	0.0834253	0.819879
non-LLM	other CD8 T	GNAI2	CCR5	0.633825	0	0.20621	0.522699	0.439097	0.0326396	0.828121	0.0727005	0.819888
B cell	Other cell	COL9A2	CD44	0.469865	0.91	0.0697539	-0.004462	-0.0185272	0.0103981	0.736995	1	0.819888
MG	B cell	CXCL13	CCR10	0.811662	0	0.212625	0.408254	0.60959	0.153658	0.830291	0.0847954	0.819924
non-LLM	other CD8 T	ACTR2	LDLR	0.459351	0	0.0697338	0.187912	0.0794616	0.0239442	0.736967	0.608907	0.820155
MG	MG	CD14	RIPK1	1.01618	0	0.206351	1.87083	1.4266	0.039963	0.82817	0.0466582	0.820155
other CD8 T	MG	SEMA4D	CD72	0.310766	0.996	0.0834678	-0.0679696	-0.182996	0.0122825	0.754017	1	0.820155
CD4 T	LLM	CCL4	CCR1	0.629532	0	0.212601	0.179151	0.371872	0.0131529	0.830283	0.712508	0.82021
Other cell	LLM	MDK	NOTCH2	0.165514	0	0.0245028	0.335542	0.474037	0.0315674	0.624177	0.141109	0.820392
exhausted CD8 T	exhausted CD8 T	ADAM10	CADM1	0.310759	0	0.0743383	0.242422	0.500351	0.0210123	0.743118	0.28497	0.820422
other CD8 T	Other cell	ICAM3	ITGAL	0.544154	0	0.206389	0.146707	0.139659	0.0187781	0.828183	0.596632	0.820422
MG	MG	GZMB	IGF2R	0.594335	0.991	0.272607	0.0727152	-0.558598	0.0162969	0.847087	1	0.820497
B cell	B cell	GSTP1	TRAF2	0.707704	1	0.212429	-0.0211583	-0.054288	0.0119312	0.830225	1	0.820497
Other cell	exhausted CD8 T	CCL3	CCR5	0.310613	0	0.0898001	0.211804	0.328398	0.0269614	0.760735	0.361486	0.820689
CD4 T	LLM	LGALS3	ENG	0.502773	0	0.206482	0.391909	0.296511	0.0128576	0.828215	0.682988	0.820689
LLM	non-LLM	LY86	CD180	0.359837	0	0.0697255	0.565141	0.440746	0.0558565	0.736956	0.0727005	0.820689
other CD8 T	Treg	CCL4	CCR5	0.93018	0	0.212268	0.329603	0.313174	0.026094	0.830172	0.148885	0.820783
MG	other CD8 T	ADAM10	NOTCH2	0.178279	0	0.0245076	0.128121	0.051973	0.0102008	0.6242	1	0.820904
exhausted CD8 T	B cell	HMGB1	HAVCR2	1.12364	1	0.206491	-0.183018	-0.633043	0.00295602	0.828218	1	0.820957
B cell	Treg	ICAM1	ITGAL_ITGB2	0.310592	0	0.0941711	0.0832097	0.0877345	0.0139492	0.765034	0.936183	0.820957
non-LLM	Treg	LGALS9	SLC1A5	0.680311	0	0.212121	0.895333	0.702848	0.0183997	0.830123	0.250141	0.821069
non-LLM	other CD8 T	VEGFA	CD44	0.608294	0	0.206552	0.753083	0.322608	0.0759865	0.828239	0.0746345	0.821224
other CD8 T	Other cell	CD58	CD2	0.594072	0.03	0.33495	0.0886224	-0.119358	0.0103033	0.859955	1	0.821356
Treg	non-LLM	FABP5	RXRA	0.174251	1	0.0245094	-0.125549	-0.638976	0.0094726	0.624209	1	0.821417
Other cell	LLM	IL16	CD9	0.310476	1	0.0716702	-0.0878995	-0.138783	0.00904968	0.739613	1	0.821492
CD4 T	MG	GNAI2	CCR5	0.342998	0.263	0.0696447	0.0282428	0.00262333	0.0110236	0.736843	1	0.821492
other CD8 T	other CD8 T	HSPA8	LDLR	1.27928	0	0.206651	0.301183	0.239359	0.0216539	0.828273	0.186052	0.821492
Treg	Other cell	PSAP	SORT1	0.666684	0	0.211869	0.505244	0.160854	0.0222091	0.83004	0.30377	0.821642
other CD8 T	B cell	TGFB1	CXCR4	0.593565	1	0.342653	-0.081179	-0.417081	0.00869375	0.861318	1	0.821642
Treg	Other cell	COL9A2	CD44	0.549603	0	0.206661	0.285502	0.206938	0.0308067	0.828277	0.210809	0.821759
non-LLM	MG	LTB	TNFRSF1A	0.372889	0.006	0.0696182	0.403509	-0.240603	0.00417737	0.736806	1	0.821759
MG	non-LLM	RARRES2	CMKLR1	0.310451	0	0.0762327	2.26408	0.963949	0.108021	0.745512	0.0115704	0.821759
LLM	MG	CXCL9	CXCR3	0.593556	0	0.271358	1.10986	1.05649	0.0294501	0.84679	0.0727005	0.821929
Treg	MG	SELPLG	SELL	0.634538	0	0.211844	0.338151	0.30135	0.010008	0.830031	0.868294	0.821929
B cell	MG	ARPC5	ADRB2	0.607437	0.003	0.0681542	0.0285182	0.00884574	0.0105139	0.73474	1	0.821929
non-LLM	other CD8 T	PSEN1	NOTCH1	0.167374	0	0.0245249	0.234621	0.136982	0.0275808	0.624283	0.37201	0.821929
LLM	MG	CXCL10	SDC4	0.454857	0	0.206677	1.2313	1.16804	0.101078	0.828282	0.0207481	0.822027
Other cell	CD4 T	PTDSS1	JMJD6	0.310436	0.914	0.0939752	-0.0156524	0.0203025	0.0126853	0.764847	1	0.822027
non-LLM	MG	TGFB1	ACVRL1	0.440991	0	0.069614	1.0259	0.315137	0.0784934	0.736801	0.0798926	0.822027
Other cell	MG	CCL3	CCR1	0.593463	0	0.311751	0.966104	0.657623	0.0471058	0.855576	0.0700052	0.822215
MG	LLM	SEMA4A	PLXNB2	0.337405	0	0.0695778	0.545373	0.343975	0.0328726	0.73675	0.0727005	0.822295
Other cell	non-LLM	LGALS9	LRP1	0.456121	0	0.206739	1.43311	0.72108	0.0357818	0.828303	0.0727005	0.822295
Other cell	other CD8 T	LTB	TNFRSF1A	0.310346	1	0.0846851	0.0179677	0.0198882	0.00508144	0.755357	1	0.822295
Treg	Other cell	ADAM10	IL6R	0.178211	0	0.0245294	0.172407	0.148033	0.00917347	0.624305	1	0.822442
exhausted CD8 T	LLM	GNAI2	P2RY12	0.472775	0	0.206809	0.966471	0.590874	0.0618778	0.828328	0.0727005	0.822562
CD4 T	non-LLM	TNFSF12	CD163	0.686437	0	0.211554	1.64658	1.23495	0.0339522	0.829934	0.0727005	0.822788
CD4 T	Other cell	BTLA	TNFRSF14	0.338625	0.614	0.0695555	0.0271944	0.00553259	0.0168952	0.736719	1	0.82283
CD4 T	MG	CALR	SCARF1	0.678278	0.017	0.206857	0.961753	0.0693666	0.0446681	0.828344	0.623962	0.82283
MG	Other cell	ADAM10	IL6R	0.17838	0	0.0245608	0.172833	0.0753074	0.0091852	0.624454	1	0.822954
non-LLM	MG	VCAN	TLR2	0.593271	0	0.342422	2.2374	1.33855	0.223043	0.861278	0.00197117	0.823075
non-LLM	Treg	VEGFA	CD44	0.620548	0	0.211551	0.767191	0.298797	0.0778256	0.829933	0.0927694	0.823075
exhausted CD8 T	exhausted CD8 T	TNFSF9	TNFRSF9	0.310201	0	0.0758541	0.304552	0.630863	0.0531213	0.745039	0.18091	0.823098
B cell	LLM	PSAP	SORT1	0.354543	1	0.0694887	0.0521613	-0.72329	0.0072841	0.736626	1	0.823098
MG	other CD8 T	LRPAP1	SORL1	0.695077	0	0.206868	0.520361	0.38113	0.016186	0.828348	0.380825	0.823098
Other cell	MG	TIMP2	CD44	0.712178	0	0.211545	0.551763	0.319158	0.0175716	0.829932	0.294576	0.823361
B cell	MG	CD59	CD2	0.474067	0.995	0.206918	-0.0273643	-0.281149	0.00700071	0.828365	1	0.823366
B cell	LLM	TNF	TRPM2	0.15874	0	0.0245884	0.338242	0.102783	0.0202896	0.624586	0.50284	0.823467
B cell	MG	IL10	IL10RA_IL10RB	0.310039	0.035	0.0700808	0.0828153	0.0996725	0.0237992	0.737448	1	0.823634
exhausted CD8 T	non-LLM	SPTAN1	PTPRA	0.335446	0	0.0694099	0.045603	0.179451	0.0131602	0.736516	1	0.823634
MG	exhausted CD8 T	GNAI2	S1PR4	0.618048	0	0.206946	0.424443	0.391958	0.0208573	0.828375	0.153233	0.823634
Other cell	Other cell	SEMA4D	CD72	0.310027	1	0.0792171	-0.06751	-0.148273	0.011657	0.749138	1	0.823902
LLM	LLM	C3	CD46	0.511699	0	0.206947	2.56023	1.13076	0.0779096	0.828375	0.00766308	0.823902
non-LLM	exhausted CD8 T	CD99	CD81	0.592775	1	0.265331	-0.211209	-0.373535	0.00539376	0.845327	1	0.823934
CD4 T	non-LLM	TNF	FAS	0.171797	1	0.0246004	-0.078663	-0.172078	0.00617572	0.624643	1	0.823979
other CD8 T	LLM	LGALS3	ENG	0.50365	0	0.206987	0.392954	0.213302	0.012889	0.828388	0.754537	0.82417
MG	exhausted CD8 T	SECTM1	CD7	1.14935	0	0.211452	0.747484	0.942029	0.0365851	0.829901	0.0727005	0.824221
non-LLM	non-LLM	S100A4	CCR5	0.946173	0	0.207015	0.184297	0.266843	0.0134098	0.828398	0.672556	0.824438
non-LLM	MG	CCL4	CCR5	0.341885	1	0.0693689	-0.0885552	-0.422961	0.00852745	0.736458	1	0.824438
other CD8 T	non-LLM	ADAM10	TSPAN14	0.309965	0	0.0721061	0.150586	0.0850465	0.0101433	0.740197	1	0.824438
non-LLM	LLM	SPON2	ITGB1	0.204448	0.896	0.024613	-0.0552572	-0.139224	0.00502755	0.624703	1	0.824491
exhausted CD8 T	Other cell	VCAM1	ITGA4_ITGB1	0.592334	0	0.342147	0.505049	0.961884	0.0574058	0.86123	0.0727005	0.824508
other CD8 T	Other cell	CD99	CD99L2	1.03446	0	0.207045	0.471562	0.495509	0.0259355	0.828408	0.0727005	0.824706
B cell	Other cell	TNF	VSIR	0.325664	0	0.0693387	0.239799	0.185735	0.0097068	0.736416	1	0.824974
Other cell	non-LLM	ARF6	SMAP1	0.471715	0	0.207074	0.105875	0.0777757	0.0146792	0.828419	0.796044	0.824974
B cell	Treg	CEACAM1	HAVCR2	0.18404	1	0.0246217	0.0198025	-0.0825011	0.0259522	0.624745	1	0.825003
Other cell	Other cell	LGALS9	CD47	0.592054	0	0.320912	0.285365	0.368161	0.0114526	0.857357	1	0.825081
non-LLM	LLM	THBS1	SCARB1	0.309908	0	0.0909024	1.38934	0.830007	0.203928	0.761844	0.024635	0.825243
Other cell	exhausted CD8 T	CD99	PILRB	0.786945	0	0.207215	0.162209	0.289234	0.0259755	0.828467	0.53377	0.825243
Treg	other CD8 T	CD55	ADGRE5	0.608135	0	0.211237	0.137237	0.0689891	0.0104293	0.829829	1	0.825368
LLM	Other cell	LRPAP1	SORL1	0.516737	0	0.207307	0.218263	0.276037	0.0162203	0.828499	0.378125	0.825511
MG	LLM	SIRPA	CD47	0.592029	0	0.337071	1.2994	0.501554	0.0310171	0.860334	0.0727005	0.825511
LLM	MG	CD47	SIRPA	0.592029	0	0.337071	1.2994	0.501554	0.0310171	0.860334	0.0727005	0.825511
Other cell	MG	TGS1	RXRA	0.165416	0	0.0246241	0.268969	0.0321078	0.032309	0.624756	0.851191	0.825515
LLM	B cell	MMP9	IFNAR1	0.654887	0	0.211213	1.26133	1.36169	0.0203413	0.82982	0.169467	0.825655
LLM	Other cell	CD48	CD244	0.309686	1	0.07076	-0.133972	-0.0842446	0.0154556	0.738381	1	0.82578
Other cell	Treg	SPON2	ITGB1	0.470723	0	0.207349	0.503534	0.700394	0.0423539	0.828513	0.0727005	0.82578
LLM	other CD8 T	TOR2A	ATP5F1B	0.702105	0.718	0.211128	0.0263151	0.0247957	0.0124079	0.829792	1	0.825942
Other cell	MG	EDIL3	ITGAV	0.158604	0	0.0246301	0.683096	0.399641	0.179146	0.624785	0.0727005	0.826027
other CD8 T	Other cell	CCL4	CCR1	0.928772	0	0.207373	0.31009	0.294719	0.0128294	0.828521	0.764921	0.826048
B cell	non-LLM	PTDSS1	SCARB1	0.309672	0	0.0787742	0.270848	0.108012	0.0155149	0.74861	0.484755	0.826048
MG	non-LLM	CALR	ITGAV	1.07103	0	0.211125	0.56125	0.519091	0.0258222	0.829791	0.0727005	0.826229
Treg	B cell	ADAM10	CD44	0.525576	0.197	0.20741	0.0757348	-0.0382115	0.0121975	0.828534	1	0.826317
Other cell	LLM	GRN	TNFRSF1A	0.591758	0	0.335675	0.546026	0.624436	0.0137197	0.860085	0.573904	0.826515
B cell	CD4 T	ADAM10	IL6R	0.158631	0	0.0246309	0.177009	0.0856381	0.00921144	0.624789	1	0.826539
LLM	LLM	CD14	TLR1	0.924569	0	0.207458	1.92751	1.51038	0.0598052	0.82855	0.025404	0.826585
non-LLM	Other cell	GNAI2	F2R	0.635997	0	0.210885	0.362879	0.293745	0.0181567	0.829711	0.263518	0.826802
Other cell	MG	ARPC5	ADRB2	0.609531	0.007	0.068401	0.0310808	-0.0042111	0.010552	0.735093	1	0.826802
MG	Other cell	ICAM1	ITGAL_ITGB2	0.591524	0	0.229565	0.59109	0.491222	0.0340048	0.835623	0.0727005	0.826802
Other cell	CD4 T	S100A4	CCR5	0.937547	0	0.207517	0.179208	0.264103	0.0134423	0.828571	0.665183	0.826854
LLM	Other cell	SERPINF1	PLXDC2	0.414583	0	0.0692561	1.02639	0.766321	0.0134769	0.7363	0.414154	0.826854
Treg	other CD8 T	TNF	FAS	0.309515	0	0.0905101	0.152626	0.147864	0.0227218	0.761451	0.573953	0.826854
non-LLM	exhausted CD8 T	NUCB2	ERAP1	0.158911	1	0.0246362	-0.0576778	-0.12979	0.00777871	0.624814	1	0.82705
MG	Other cell	ADAM28	ITGA4	0.4578	0	0.207642	0.36043	0.20328	0.0415545	0.828613	0.210313	0.827123
B cell	LLM	CD47	SIRPA	0.591203	0	0.337234	0.972398	0.503785	0.0310322	0.860363	0.0727005	0.827233
LLM	B cell	SIRPA	CD47	0.591203	0	0.337234	0.972398	0.503785	0.0310322	0.860363	0.0727005	0.827233
non-LLM	MG	TNFSF13B	TFRC	0.725824	0	0.207663	1.41413	0.90153	0.0288837	0.82862	0.0727005	0.827391
B cell	other CD8 T	LTA	TNFRSF1A	0.162093	0	0.024641	0.113212	0.0552367	0.00965289	0.624837	1	0.827562
non-LLM	MG	FN1	C5AR1	0.309239	0	0.0926589	1.23399	0.831482	0.150285	0.763576	0.02434	0.82766
MG	B cell	ADAM10	CD44	0.525744	0.316	0.207675	0.0761602	-0.110937	0.0122131	0.828624	1	0.82766
other CD8 T	LLM	LGALS9	HAVCR2	0.330123	0.116	0.0692362	0.011133	-0.0614249	0.00349484	0.736272	1	0.82766
Other cell	non-LLM	PSAP	SORT1	0.77866	0	0.210654	0.549616	0.479808	0.0220816	0.829633	0.123874	0.827663
B cell	Other cell	CD55	ADGRE5	0.591031	0	0.293471	0.141067	0.225927	0.0144893	0.851803	0.622488	0.827663
B cell	LLM	LGALS3	LAG3	0.30921	1	0.0821518	-0.434577	-1.48617	0.00127913	0.75254	1	0.827929
Treg	MG	CALR	SCARF1	0.680767	0.023	0.207728	0.964596	0.0813546	0.0448563	0.828643	0.621067	0.827929
non-LLM	non-LLM	ADAM10	AXL	0.167567	0	0.0246452	0.671891	0.135539	0.0369577	0.624857	0.377549	0.828073
CD4 T	MG	CCL5	CCR5	0.90095	0.334	0.207908	0.0342051	-0.470206	0.0162031	0.828704	1	0.828198
MG	Treg	IL16	CD4	0.590979	0	0.296549	0.680126	0.34566	0.01663	0.85246	0.350824	0.828237
Other cell	exhausted CD8 T	IL16	KCNA3	0.309136	1	0.0704165	-0.0208554	-0.0170127	0.0206803	0.73791	1	0.828467
Other cell	LLM	PTN	NCL	0.570831	1	0.207973	0.159995	0.10902	0.0612208	0.828726	1	0.828467
LLM	Treg	MMP9	IFNAR1	0.654605	0	0.210582	1.2606	1.39723	0.0202805	0.829609	0.171052	0.828524
B cell	Other cell	CD99	CD81	0.59097	1	0.284206	-0.199388	-0.488915	0.00577746	0.849767	1	0.828524
B cell	Other cell	FADD	TRAF2	0.160259	0.996	0.0246667	-0.0218141	-0.0560994	0.011997	0.624959	1	0.828585
CD4 T	CD4 T	GNAI2	F2R	0.466127	0	0.208065	0.128123	0.170626	0.017914	0.828758	0.683881	0.828736
LLM	Other cell	LMAN1	MCFD2	0.310224	0.354	0.0692114	0.0024833	0.0828417	0.0105543	0.736238	1	0.828736
Treg	B cell	BTLA	TNFRSF14	0.309104	1	0.0710433	0.00811835	-0.161449	0.0172565	0.738766	1	0.828736
exhausted CD8 T	LLM	CALM1	FAS	1.045	0.012	0.210578	-0.0181221	0.0261861	0.00438209	0.829608	1	0.828811
other CD8 T	MG	SELPLG	ITGAM	0.590933	0	0.2753	1.07284	0.607859	0.0552071	0.847723	0.0727005	0.828811
B cell	MG	MMP1	CD44	0.655508	0	0.0691999	0.329568	0.149884	0.0757383	0.736222	0.333872	0.829005
Other cell	LLM	APOE	SORL1	0.309041	0.021	0.0955025	0.0390695	-0.150257	0.00431394	0.766293	1	0.829005
B cell	CD4 T	CLEC2D	KLRB1	0.457506	0	0.20829	0.276463	0.324168	0.0373603	0.828834	0.222715	0.829005
B cell	Other cell	ADAM10	CADM1	0.158778	1	0.0246709	-0.0569848	-0.173982	0.00697341	0.624978	1	0.829096
Other cell	LLM	LILRB4	LAIR1	0.590905	0	0.22941	1.44421	1.02983	0.0139736	0.835577	0.150112	0.829099
LLM	B cell	TIMP2	ITGB1	0.309005	0	0.084831	0.841645	0.191827	0.0168359	0.755516	0.336154	0.829275
non-LLM	other CD8 T	SPP1	ITGA4_ITGB1	0.456607	0	0.208357	0.469355	1.03504	0.0160377	0.828857	0.391371	0.829275
non-LLM	B cell	CD14	TLR9	0.907972	0	0.210359	1.74203	1.5387	0.155357	0.829534	0.0024734	0.829386
B cell	Other cell	LGALS3	LAG3	0.590833	1	0.321657	-0.191867	-0.845582	0.0050083	0.857498	1	0.829386
exhausted CD8 T	CD4 T	CD55	ADGRE5	0.553095	0	0.208383	0.0766672	-0.0191577	0.0102883	0.828866	1	0.829544
exhausted CD8 T	Treg	LMAN1	MCFD2	0.308927	0.199	0.0704579	0.00312175	0.0995762	0.0107444	0.737967	1	0.829544
B cell	MG	LIN7C	ABCA1	0.211701	0	0.02468	0.555457	0.278253	0.0345605	0.625022	0.11208	0.829608
non-LLM	LLM	ICAM1	IL2RG	0.59054	1	0.332348	-0.029933	-0.166875	0.00753279	0.859484	1	0.829673
B cell	non-LLM	ADAM10	CD44	0.84373	0	0.210356	0.35404	0.30279	0.0123707	0.829533	0.811963	0.829673
LLM	non-LLM	S100A8	TLR4	0.600653	0	0.208509	1.19873	0.862486	0.0493148	0.828909	0.0582	0.829813
B cell	CD4 T	ADAM10	TSPAN14	0.322869	0	0.0691545	0.167053	0.124584	0.00972805	0.736158	1	0.829813
non-LLM	MG	MFNG	NOTCH2	0.308885	0	0.0899658	0.377194	0.133742	0.0253647	0.760903	0.38315	0.829813
CD4 T	Treg	ADAM10	CD44	0.619942	0	0.210295	0.142719	0.145328	0.0123671	0.829513	0.849426	0.82996
MG	Treg	LGALS3BP	ITGB1	0.4718	0	0.20862	0.55711	0.431453	0.0237776	0.828947	0.0902483	0.830082
MG	MG	ADAM10	CADM1	0.308833	0	0.0933294	0.269872	0.0913374	0.0263803	0.764226	0.551671	0.830082
Other cell	MG	TNF	NOTCH1	0.158041	0	0.0246801	0.200902	0.0810847	0.0271355	0.625022	0.600703	0.830119
non-LLM	other CD8 T	CD99	CD81	0.590512	1	0.261321	-0.215245	-0.445871	0.00531224	0.844329	1	0.830247
MG	Other cell	PLAU	PLAUR	0.308768	0	0.0781733	1.70202	0.466907	0.025745	0.747889	0.0727005	0.830352
other CD8 T	LLM	LRPAP1	LRP1	0.461703	0	0.208661	1.05087	0.506268	0.0299535	0.828961	0.0727005	0.830352
MG	exhausted CD8 T	CD55	ADGRE5	0.621451	0	0.210157	0.151797	0.238664	0.010376	0.829466	1	0.830534
LLM	B cell	MDK	NCL	0.881384	0	0.2087	0.252919	0.273869	0.0308497	0.828974	0.262201	0.830621
other CD8 T	CD4 T	TOR2A	ATP5F1B	0.599375	1	0.210066	-0.0630984	-0.121885	0.0123455	0.829436	1	0.830822
Treg	MG	TGFB1	ACVR1_TGFBR1_TGFBR2	0.218302	0.437	0.0246831	0.23083	-0.0012763	0.0251942	0.625037	1	0.830886
Treg	MG	TGFB1	ACVR1_TGFBR2	0.218302	0.437	0.0246831	0.23083	-0.0012763	0.0251942	0.625037	1	0.830886
non-LLM	B cell	LGALS3	LAG3	1.01225	0	0.208707	0.416572	-0.3833	0.00324964	0.828976	1	0.830891
exhausted CD8 T	MG	CALR	SCARF1	0.687294	0	0.210014	0.972055	0.135112	0.0453498	0.829418	0.379666	0.831109
Treg	MG	ADAM10	CADM1	0.308664	0	0.0932103	0.269446	0.164063	0.0263466	0.764111	0.294258	0.83116
other CD8 T	Other cell	ICAM1	IL2RG	0.793219	0.18	0.208773	-0.0524379	-0.120496	0.00473192	0.828999	1	0.83116
LLM	B cell	CALM1	PDE1B	0.601401	1	0.0690592	-0.227051	-0.259433	0.0263552	0.736024	1	0.83116
MG	MG	TGFB1	LPP	0.329951	0.269	0.069048	-0.0007853	-0.159752	0.0108234	0.736008	1	0.83143
other CD8 T	Other cell	GNAI2	S1PR5	0.503283	0	0.208791	0.669092	0.502736	0.0750496	0.829005	0.0727005	0.83143
non-LLM	Treg	CCL2	CCR4	0.157826	0	0.0246863	0.933145	0.607008	0.19679	0.625052	0.0727005	0.831652
exhausted CD8 T	non-LLM	SELPLG	SELL	0.590004	0	0.325263	0.310132	0.452119	0.0153662	0.858178	0.446774	0.831684
B cell	Treg	LGALS9	CD47	0.345878	1	0.0690388	-0.159702	-0.28923	0.00246384	0.735995	1	0.8317
LLM	non-LLM	CXCL12	ITGB1	0.465553	0	0.209066	2.47338	0.730982	0.0808208	0.829098	0.0428094	0.8317
non-LLM	MG	CD72	CD5	0.356377	0.036	0.0690291	0.0272536	-0.100004	0.0100558	0.735982	1	0.831969
LLM	Treg	LGALS9	SLC1A5	0.671856	0	0.209084	0.87842	0.763557	0.0181362	0.829104	0.264841	0.831969
non-LLM	MG	CALM1	PTPRA	0.805997	1	0.209969	-0.177655	-0.365682	0.00758505	0.829403	1	0.831971
non-LLM	Treg	PLAU	IGF2R	0.157915	0	0.0246875	0.504862	0.192864	0.017014	0.625058	0.324685	0.832163
LLM	Other cell	ACTR2	ADRB2	0.339993	0.994	0.0690068	0.00300539	0.038193	0.0181314	0.73595	1	0.832239
CD4 T	MG	GSTP1	TRAF2	0.508018	1	0.209103	-0.113662	-0.459379	0.0117444	0.82911	1	0.832239
non-LLM	CD4 T	TNFSF13	FAS	0.589737	0	0.309587	1.14208	0.765479	0.0322372	0.855146	0.0727005	0.832259
MG	Other cell	TNFSF13B	CD40	0.598024	0	0.209906	0.893388	0.325012	0.0180438	0.829382	0.268987	0.832259
exhausted CD8 T	non-LLM	VCAM1	ITGA4_ITGB7	0.393146	0	0.0689912	0.190516	0.528991	0.0192463	0.735928	0.427904	0.832509
LLM	Treg	CD14	RIPK1	0.925083	0	0.209234	1.69244	1.42526	0.0405215	0.829155	0.0727005	0.832509
CD4 T	MG	PSAP	LRP1	0.589659	0	0.230431	0.595893	-0.0737628	0.0122775	0.835882	1	0.832546
LLM	non-LLM	CCL3L1	CCR5	0.164292	0.082	0.0247153	0.0492928	0.196844	0.0160145	0.625189	1	0.832674
other CD8 T	CD4 T	ARF6	SMAP1	0.487859	0	0.209279	0.124075	0.155741	0.0148355	0.82917	0.70297	0.832779
CD4 T	other CD8 T	LTA	TNFRSF1B	0.354642	0	0.0689754	0.161332	0.140491	0.012768	0.735906	0.773108	0.832779
B cell	B cell	BTLA	TNFRSF14	0.308054	1	0.0700661	0.00462495	-0.135072	0.0170192	0.737428	1	0.832779
LLM	MG	FAM3C	LAMP1	0.851507	0	0.209854	0.72257	0.526456	0.0165446	0.829364	0.356677	0.832834
non-LLM	exhausted CD8 T	FN1	ITGA4_ITGB1	0.308017	0	0.0920361	0.715319	0.642208	0.0658436	0.762967	0.0727005	0.833049
non-LLM	B cell	CALM1	PTPRA	0.805765	1	0.209286	-0.178194	-0.413892	0.0075604	0.829173	1	0.833049
other CD8 T	Treg	TIMP1	CD63	0.342456	1	0.0689629	-0.192549	-0.858414	0.00099109	0.735888	1	0.833049
MG	LLM	TIMP2	CD44	0.589533	0	0.303507	0.817508	0.340917	0.0252102	0.853913	0.0727005	0.833121
other CD8 T	other CD8 T	TNF	ICOS	0.157362	0	0.0247306	0.126355	0.0696523	0.0128941	0.625262	0.752602	0.833185
Treg	other CD8 T	CCL5	CCR5	0.308	1	0.0813253	-0.196423	-1.51796	0.00633804	0.751598	1	0.833319
non-LLM	non-LLM	HSPA8	LDLR	1.09164	0.134	0.209293	0.118946	0.00988182	0.0219308	0.829175	1	0.833319
B cell	Other cell	IL16	CD9	0.589435	0	0.307434	0.402696	0.829854	0.0388191	0.854713	0.0883592	0.833409
non-LLM	CD4 T	S100A4	CCR5	0.946939	0	0.209736	0.186474	0.308261	0.0135861	0.829325	0.645722	0.833409
Other cell	other CD8 T	SIRPA	CD47	0.396378	0	0.0689529	0.132832	0.0946422	0.00634502	0.735874	1	0.833454
other CD8 T	Other cell	CD47	SIRPA	0.396378	0	0.0689529	0.132832	0.0946422	0.00634502	0.735874	1	0.833454
MG	other CD8 T	L1CAM	ITGA4_ITGB7	0.307964	0	0.0772542	0.721813	0.273806	0.120403	0.746773	0.116072	0.833589
MG	MG	CCL3	CCR1	0.529048	0	0.209387	0.887135	0.222716	0.0316384	0.829206	0.179256	0.833589
Treg	non-LLM	ADAM10	TSPAN17	0.178595	0.001	0.0247311	0.0576647	0.0224021	0.00947691	0.625264	1	0.833695
other CD8 T	other CD8 T	GNAI2	F2R	0.589275	0	0.331629	0.334357	0.321429	0.0285526	0.859354	0.142862	0.833696
Treg	LLM	ANXA2	TLR2	0.473374	0	0.209392	0.673904	0.402452	0.0166515	0.829208	0.349191	0.83386
CD4 T	CD4 T	LTB	TNFRSF1A	0.762777	0	0.20957	0.520547	0.688991	0.012575	0.829268	0.573904	0.833984
MG	other CD8 T	CXCL16	CXCR6	0.588875	0	0.342954	0.668487	0.421631	0.02579	0.861371	0.0727005	0.833984
other CD8 T	non-LLM	LTA	TNFRSF1B	0.436409	0	0.0689374	0.261073	0.21356	0.0127609	0.735853	0.774424	0.83413
LLM	non-LLM	PTPN6	CLEC12A	0.458715	0	0.209464	0.976111	0.292199	0.0466548	0.829233	0.0985995	0.83413
B cell	LLM	PDCD1LG2	PDCD2	0.158667	1	0.0247337	-0.111803	-0.0548312	0.01225	0.625276	1	0.834206
CD4 T	exhausted CD8 T	ICAM1	SPN	0.314456	0	0.0689371	0.0726851	0.184001	0.00731472	0.735852	1	0.8344
Other cell	Treg	GNAI2	S1PR4	0.512497	0	0.209499	0.298318	0.296311	0.0211145	0.829244	0.190267	0.8344
B cell	LLM	CD38	PECAM1	0.157333	1	0.0247532	-0.235294	-0.535456	0.00398269	0.625369	1	0.834717
Other cell	non-LLM	LGALS9	CD47	0.588622	0	0.318029	0.28018	0.278455	0.0113497	0.856804	1	0.834847
CD4 T	MG	CD59	CD2	0.476321	0.989	0.209656	-0.0228721	-0.27538	0.00709334	0.829298	1	0.834941
non-LLM	Treg	BAG6	NCR3	0.307824	0	0.0793643	0.317637	0.218412	0.0395094	0.749312	0.1847	0.834941
Treg	non-LLM	GNAI2	CCR5	0.353804	0.026	0.068901	0.0402549	0.0075614	0.0109058	0.735801	1	0.835211
non-LLM	other CD8 T	TNF	VSIR	0.186279	0.886	0.0247542	-0.0259402	-0.0830259	0.00346537	0.625374	1	0.835227
MG	non-LLM	ICAM1	ITGAM_ITGB2	0.588126	0	0.223188	1.13768	0.707232	0.0815958	0.833679	0.0485162	0.835422
MG	MG	APOC2	LRP1	0.547831	0	0.20975	1.99472	1.54572	0.076937	0.829329	0.00825322	0.835482
non-LLM	Other cell	PTDSS1	JMJD6	0.307784	0.962	0.09308	-0.0200543	-0.0267498	0.0125645	0.763985	1	0.835482
MG	non-LLM	ADAM10	TSPAN17	0.178763	0.031	0.0247627	0.0580902	-0.0503239	0.00948902	0.625414	1	0.835737
CD4 T	MG	GNAS	HTR6	0.409608	0.998	0.0688555	1.31959	0.0232719	0.0957016	0.735737	0.211508	0.835753
Other cell	non-LLM	CD38	PECAM1	0.307762	0.051	0.0916565	0.019159	-0.0582972	0.0147471	0.762593	1	0.835753
exhausted CD8 T	non-LLM	VCAM1	ITGA4_ITGB1	0.495881	0	0.209877	0.26398	0.567725	0.0355471	0.829372	0.242198	0.836023
Other cell	B cell	TNF	TRADD	0.158375	1	0.0247743	-0.0768525	-0.191746	0.00557421	0.625469	1	0.836248
exhausted CD8 T	Other cell	SELPLG	SELL	0.588067	0	0.322392	0.306886	0.564306	0.0152305	0.857638	0.458213	0.836286
Treg	non-LLM	CD55	ADGRE2	0.307632	0	0.0850859	1.1026	0.224302	0.037611	0.755793	0.176852	0.836294
CD4 T	MG	SPTAN1	PTPRA	0.312111	0.112	0.0687898	0.0119959	0.00458448	0.0130426	0.735644	1	0.836294
MG	MG	IL16	CD9	0.587935	0	0.294349	0.570356	0.22631	0.0371669	0.851991	0.174256	0.836573
other CD8 T	non-LLM	POMC	GPR84	0.179607	0	0.0247827	0.843635	0.213977	0.0291745	0.625509	0.191881	0.836758
non-LLM	exhausted CD8 T	CD48	CD244	0.576841	0	0.209973	0.296582	0.295726	0.045863	0.829404	0.193272	0.836835
MG	MG	POMC	GPR84	0.307617	0	0.0720382	1.64987	0.518142	0.0848041	0.740106	0.0727005	0.836835
other CD8 T	LLM	GNAI2	C5AR1	0.58793	0	0.329707	0.830953	0.633951	0.0300404	0.859002	0.0727005	0.836861
LLM	LLM	GNAI2	P2RY12	0.47739	0	0.20998	0.973624	0.583354	0.0628266	0.829407	0.0727005	0.837106
CD4 T	non-LLM	FADD	ABCA1	0.30759	0	0.0732788	0.691297	0.429925	0.0342587	0.741745	0.0727005	0.837106
Other cell	LLM	APOE	TREM2	0.58768	0	0.26882	3.00855	1.01318	0.025453	0.846179	0.0727005	0.837149
B cell	CD4 T	CCL5	DPP4	0.15746	1	0.0247935	-0.129903	-2.35672	0.00409956	0.62556	1	0.837268
other CD8 T	exhausted CD8 T	ADAM10	CADM1	0.307501	0	0.0713416	0.234183	0.442282	0.0201653	0.739171	0.303607	0.837648
non-LLM	Treg	PDCD1LG2	PDCD1	0.178315	1	0.0247978	-0.0477782	-0.196009	0.014137	0.62558	1	0.837778
Other cell	B cell	SPP1	ITGA4_ITGB1	0.307417	0	0.0841776	0.203648	0.366861	0.00647933	0.754802	1	0.837919
LLM	MG	LGALS3BP	CD33	0.486315	0	0.21029	1.68359	0.863245	0.0841073	0.829511	0.0205216	0.83819
Other cell	other CD8 T	TNF	TRAF2	0.158468	0.003	0.0248003	0.0324456	0.0192429	0.0135554	0.625592	1	0.838288
MG	exhausted CD8 T	SPP1	CD44	0.586891	0	0.280082	0.209312	0.314015	0.00902287	0.848831	1	0.838301
non-LLM	MG	TNF	TRAF2	0.186629	0.001	0.0248148	0.125248	-0.0085269	0.0135633	0.62566	1	0.838798
CD4 T	Treg	GNAI2	CCR5	0.342106	0.213	0.0686411	0.0257055	0.0337887	0.0108647	0.735434	1	0.839004
LLM	other CD8 T	SIRPA	CD47	0.586829	0	0.333032	0.965792	0.556848	0.0306455	0.859608	0.0727005	0.839021
other CD8 T	LLM	CD47	SIRPA	0.586829	0	0.333032	0.965792	0.556848	0.0306455	0.859608	0.0727005	0.839021
Treg	LLM	ADAM10	CD44	0.531317	0.324	0.210433	0.0823439	0.169165	0.0123752	0.829559	1	0.839275
Treg	Treg	GSTP1	TRAF2	0.307298	1	0.0777498	-0.410312	-0.737811	0.00436685	0.747377	1	0.839275
MG	MG	APP	LRP10	0.359679	0	0.0686304	0.252932	0.0962468	0.0141759	0.735418	0.565584	0.839275
non-LLM	Other cell	ADAM17	IL6R	0.179788	0	0.0248233	0.264431	0.156258	0.0144547	0.6257	0.535765	0.839308
MG	other CD8 T	F11R	ITGAL_ITGB2	0.307189	0	0.0920088	0.529679	0.265291	0.0472492	0.76294	0.124876	0.839547
non-LLM	other CD8 T	IL10	IL10RA_IL10RB	0.180513	0	0.0248358	0.0564062	-0.0080476	0.0142509	0.625759	1	0.839817
CD4 T	B cell	SPTAN1	PTPRA	0.311879	0.01	0.0685663	0.0114571	-0.043625	0.0130003	0.735328	1	0.839818
B cell	Treg	TGFB1	ITGB1	0.473464	0	0.210583	0.175203	0.0271436	0.0118348	0.82961	0.954918	0.84009
MG	non-LLM	ICAM2	ITGAM_ITGB2	0.17115	0	0.0248457	0.51657	0.168426	0.0192616	0.625806	0.282335	0.840327
Other cell	LLM	MDK	LRP1	0.306927	0	0.0865246	1.27609	0.879133	0.122971	0.757337	0.0185549	0.840361
other CD8 T	Treg	VCAM1	ITGA4_ITGB1	0.473479	0	0.210601	0.321266	0.279988	0.0353349	0.829615	0.159983	0.840361
LLM	exhausted CD8 T	CCL5	CXCR3	0.586436	1	0.257579	-0.0870994	-1.28933	0.0042101	0.843379	1	0.840606
CD4 T	LLM	GRN	SORT1	0.16452	1	0.0248515	-0.0231802	-0.322723	0.00450059	0.625833	1	0.840836
MG	LLM	ADAM10	CD44	0.531485	0.351	0.210702	0.0827693	0.0964394	0.0123911	0.829649	1	0.840905
other CD8 T	CD4 T	FADD	FAS	0.306858	0	0.0865189	0.102	0.1304	0.0193271	0.757331	0.81983	0.840905
MG	other CD8 T	ADAM15	ITGB1	0.306855	0	0.0750536	0.357232	0.214426	0.0221639	0.744031	0.190957	0.841176
other CD8 T	exhausted CD8 T	CD38	PECAM1	0.459097	0	0.210709	0.291044	0.45121	0.0339022	0.829652	0.202619	0.841176
B cell	CD4 T	ADAM17	IL6R	0.159238	0	0.0248516	0.237518	0.194161	0.0144712	0.625834	0.533521	0.841346
exhausted CD8 T	other CD8 T	SPON2	ITGB1	0.306776	0	0.0749832	0.155341	0.183652	0.0153164	0.743941	0.565324	0.841448
Other cell	other CD8 T	TIMP2	ITGB1	0.30676	0	0.074969	0.438705	0.329423	0.0148787	0.743923	0.493148	0.84172
LLM	Other cell	TGFB1	ITGB1	0.460896	0	0.210974	0.149984	0.190308	0.0118568	0.82974	0.950688	0.84172
non-LLM	non-LLM	TGFB1	ITGB1	0.586149	0	0.300225	0.347112	0.191805	0.0168727	0.853233	0.334047	0.841759
Other cell	exhausted CD8 T	FAM3C	ADGRG5	0.158591	1	0.0248798	-0.000482	-0.0650348	0.0271194	0.625967	1	0.841855
MG	Treg	PLAU	IGF2R	0.306744	0	0.0763937	1.63905	0.497424	0.0526485	0.745712	0.0727005	0.841992
MG	CD4 T	TGFB1	ITGB1	0.586111	0	0.340321	0.361008	0.32221	0.0191262	0.86091	0.216701	0.842047
LLM	Other cell	ICAM1	ITGAL_ITGB2	0.306738	0.005	0.090231	0.0751241	0.124097	0.0133656	0.761171	1	0.842264
LLM	Other cell	GNAI2	CXCR3	0.586105	0	0.342886	0.0973103	0.233515	0.0113825	0.861359	1	0.842336
B cell	MG	MYL9	CD69	0.158021	1	0.0248819	-0.109269	-0.389611	0.0226436	0.625976	1	0.842365
non-LLM	Treg	CCL4	CCR5	0.340992	1	0.0683692	-0.0910925	-0.391795	0.00840456	0.735047	1	0.842536
LLM	MG	A2M	LRP1	0.58606	0	0.228651	3.56948	1.18281	0.160019	0.835349	0.00382787	0.842624
non-LLM	B cell	SIRPB2	CD47	0.399707	0	0.0683545	0.631887	0.0856641	0.0325493	0.735026	0.573904	0.842808
exhausted CD8 T	non-LLM	CD55	CR1	0.172078	1	0.0248888	0.287105	-0.0959399	0.0164814	0.626008	1	0.842874
Treg	MG	PTDSS1	SCARB1	0.585781	0	0.33955	1.31854	0.690696	0.0668756	0.860774	0.0541925	0.842913
other CD8 T	non-LLM	MFNG	NOTCH2	0.306595	0	0.0920446	0.301248	0.192822	0.0259508	0.762975	0.228458	0.843081
MG	Other cell	CD59	CD2	0.509146	0.997	0.211274	-0.022749	-0.283371	0.00714807	0.829841	1	0.843081
Treg	Other cell	LGALS9	CD44	0.585764	0	0.268748	0.0831125	0.0942044	0.00595732	0.846162	1	0.843201
exhausted CD8 T	MG	PTDSS1	SCARB1	0.486509	0	0.211352	1.13043	0.525801	0.0416266	0.829867	0.0727005	0.843353
MG	MG	ADAM15	ITGB1	0.306593	0	0.0749652	0.356779	0.105621	0.0221378	0.743918	0.492679	0.843353
B cell	exhausted CD8 T	COL9A2	CD44	0.460917	1	0.0682999	-0.0147617	-0.0044729	0.0101814	0.734949	1	0.843353
CD4 T	other CD8 T	APOE	SORL1	0.158194	1	0.0248983	-0.188697	-0.97112	0.00112468	0.626053	1	0.843383
CD4 T	CD4 T	ICAM2	ITGAL_ITGB2	0.306588	0	0.0939902	0.323892	0.295482	0.029523	0.764861	0.156382	0.843625
Other cell	MG	TGFB1	CXCR4	0.488841	1	0.211417	-0.144202	-0.395587	0.00536404	0.829889	1	0.843625
B cell	exhausted CD8 T	TNF	TNFRSF1A	0.159919	0	0.0249045	0.0654514	0.0276923	0.00682926	0.626082	1	0.843892
Treg	Treg	ICAM2	ITGAL_ITGB2	0.306558	0	0.0920522	0.343771	0.260322	0.0289142	0.762982	0.132763	0.843897
LLM	MG	ARPC5	ADRB2	0.585385	0.521	0.0655536	0.00152364	0.0601028	0.0101127	0.730932	1	0.844067
exhausted CD8 T	MG	SPON2	ITGB1	0.306514	0	0.0748949	0.154888	0.0748482	0.0152983	0.743829	0.630632	0.84417
exhausted CD8 T	MG	ANXA2	TLR2	0.461142	0	0.211468	0.86483	0.270366	0.0168166	0.829906	0.337918	0.84417
other CD8 T	non-LLM	ACTR2	LDLR	0.389832	0.033	0.0682481	0.111437	0.0286227	0.023434	0.734875	1	0.84417
other CD8 T	CD4 T	IL16	CD4	0.585054	0	0.332572	0.601671	0.472693	0.0186501	0.859525	0.238502	0.844355
Other cell	CD4 T	PSEN1	NCSTN	0.158616	0.072	0.0249201	0.033172	0.0421384	0.00996064	0.626156	1	0.844401
non-LLM	non-LLM	VCAN	ITGA4	0.49854	0	0.211504	1.17149	0.692396	0.0584806	0.829918	0.0532879	0.844442
B cell	Other cell	ADAM17	ITGB1	0.317877	0	0.0682425	0.177758	0.182354	0.0149304	0.734867	0.488472	0.844442
Other cell	MG	TIMP2	ITGB1	0.306498	0	0.0748807	0.438252	0.220618	0.0148611	0.743811	0.494793	0.844442
CD4 T	non-LLM	ARPC5	ADRB2	0.502921	1	0.0682307	-0.0811558	-0.111892	0.0105257	0.73485	1	0.844715
exhausted CD8 T	LLM	IL16	CD9	0.306436	1	0.0704319	-0.0936389	-0.120398	0.00889332	0.737932	1	0.844987
exhausted CD8 T	MG	TGFB1	ACVR1_TGFBR2	0.220148	0.177	0.0249294	0.233828	0.0474789	0.0254457	0.6262	1	0.845164
exhausted CD8 T	MG	TGFB1	ACVR1_TGFBR1_TGFBR2	0.220148	0.177	0.0249294	0.233828	0.0474789	0.0254457	0.6262	1	0.845164
B cell	non-LLM	FAM3C	LAMP1	0.584452	0	0.311022	0.308566	0.404346	0.0245206	0.855432	0.175983	0.845221
LLM	MG	CXCL9	FCGR2A	0.584424	0	0.255321	1.64163	1.48982	0.0616805	0.842796	0.0219831	0.84551
non-LLM	MG	CCL3L1	CCR1	0.530458	0	0.211627	1.01126	1.02045	0.0690114	0.829959	0.0464576	0.845532
MG	non-LLM	RARRES1	NRP2	0.306376	0	0.0697069	1.75377	0.689942	0.0891228	0.73693	0.0546132	0.845532
MG	non-LLM	CALM3	KCNQ1	0.576285	0.02	0.0681755	0.337318	-0.0149764	0.0487419	0.734771	1	0.845532
Other cell	LLM	ANXA2	TLR2	0.584351	0	0.287557	0.83408	0.626665	0.0228674	0.850513	0.106028	0.845798
MG	LLM	S100A8	CD69	0.340537	0.551	0.0681674	0.0724135	-0.110765	0.00403129	0.734759	1	0.845805
non-LLM	Treg	CCL4	CCR8	0.469012	0.24	0.211718	1.36646	0.0628001	0.0633599	0.829989	0.246782	0.845805
LLM	MG	ADM	GPR84	0.30635	0	0.0708782	1.84279	0.681499	0.071839	0.738542	0.0585666	0.845805
non-LLM	other CD8 T	TNFSF12	TNFRSF25	0.16586	0	0.0249302	0.263258	0.126502	0.0090288	0.626203	1	0.845928
Treg	other CD8 T	GSTP1	TRAF2	0.306292	1	0.0768709	-0.413128	-0.752507	0.00431749	0.746302	1	0.846078
non-LLM	LLM	LRPAP1	SORL1	0.584288	0	0.264545	0.33444	0.293195	0.0206988	0.845133	0.158375	0.846087
MG	other CD8 T	NUCB2	ERAP1	0.306291	0	0.0718573	0.213607	0.107804	0.0226885	0.739864	0.486146	0.846351
B cell	Treg	LTA	TNFRSF1A	0.163321	0	0.0249397	0.116432	0.0564206	0.0097699	0.626248	1	0.846436
Other cell	exhausted CD8 T	SIRPG	CD47	0.330935	1	0.0681535	-0.26057	-0.395892	0.0036605	0.73474	1	0.846487
exhausted CD8 T	Other cell	CD47	SIRPG	0.330935	1	0.0681535	-0.26057	-0.395892	0.0036605	0.73474	1	0.846487
B cell	LLM	LRPAP1	SORL1	0.306285	1	0.0938101	-0.140287	-0.301313	0.00733997	0.764688	1	0.846624
other CD8 T	Other cell	ARF6	SMAP1	0.489991	0	0.212083	0.128524	0.127935	0.0150343	0.830111	0.682383	0.846624
LLM	other CD8 T	CXCL12	ITGA4	0.584159	0	0.340281	2.56574	0.897744	0.132792	0.860903	0.0169791	0.846665
LLM	other CD8 T	CD48	CD244	0.306893	1	0.0681448	-0.142245	-0.111793	0.0148844	0.734727	1	0.846897
CD4 T	non-LLM	ADAM10	TREM2	0.162902	0	0.0249475	0.432343	0.21066	0.0130875	0.626284	0.722144	0.846945
LLM	non-LLM	C3	C3AR1	0.58414	0	0.315027	3.39539	1.50059	0.165267	0.856221	0.00086679	0.846954
B cell	non-LLM	LTA	TNFRSF1A	0.34083	0	0.0681384	0.582223	0.356744	0.0266926	0.734718	0.0727005	0.84717
exhausted CD8 T	non-LLM	LRPAP1	SORT1	0.306173	0	0.0692414	0.31189	0.21169	0.0195553	0.73628	0.198674	0.847443
Other cell	Other cell	TNF	FAS	0.15902	1	0.0249558	-0.130087	-0.195115	0.00626495	0.626323	1	0.847453
MG	B cell	TIMP2	CD44	0.583791	0	0.299147	0.810899	0.13354	0.0248481	0.853008	0.384316	0.84782
Treg	MG	TGFB1	TGFBR1_TGFBR2	0.218673	0.902	0.0249577	0.0215287	-0.0361089	0.00950267	0.626332	1	0.847962
MG	Other cell	IL16	CD4	0.306144	0.995	0.0906712	-0.0158342	-0.136772	0.00508469	0.761613	1	0.847989
exhausted CD8 T	Other cell	LMAN1	MCFD2	0.306397	0.252	0.0680952	-0.0040459	0.0794467	0.0103841	0.734656	1	0.847989
non-LLM	other CD8 T	TNFSF13	FAS	0.583717	0	0.300134	1.13191	0.692738	0.0312528	0.853214	0.0727005	0.848109
MG	non-LLM	SELPLG	ITGAM	0.565967	0	0.212647	0.875466	0.438368	0.042643	0.830298	0.0727005	0.848263
Treg	LLM	CCL5	CCRL2	0.306079	1	0.0796955	-0.0306478	-1.4335	0.00625402	0.749703	1	0.848263
other CD8 T	LLM	PTPN6	CD300LF	0.307338	1	0.0680765	0.498429	-0.0187597	0.0196498	0.734629	1	0.848263
B cell	B cell	TNFSF9	TRAF2	0.158512	0	0.0249786	0.0435615	-0.0293415	0.0300088	0.62643	1	0.84847
CD4 T	non-LLM	TGFB1	ITGB1	0.470528	0	0.212827	0.159254	0.163063	0.0119609	0.830357	0.935045	0.848536
LLM	Treg	C3	CD46	0.583463	0	0.314017	2.69903	1.27395	0.118218	0.856023	0.00256935	0.848687
MG	B cell	F13A1	ITGA4	0.305978	0	0.0853937	1.03459	-0.0694197	0.022342	0.756126	0.77704	0.848809
MG	Treg	VCAM1	ITGA4_ITGB7	0.159583	1	0.0249879	-0.17935	-0.428353	0.00697081	0.626474	1	0.848979
non-LLM	MG	LRPAP1	LRP1	0.554359	0	0.212978	0.941283	0.51719	0.0305731	0.830407	0.0727005	0.849083
exhausted CD8 T	exhausted CD8 T	FASLG	TNFRSF1A	0.305968	0	0.0791747	0.347215	0.561493	0.0270386	0.749087	0.12972	0.849083
Other cell	MG	BSG	SLC16A1	0.483063	0	0.0680516	0.0807995	0.116516	0.0136558	0.734594	0.957232	0.849083
Other cell	non-LLM	ANXA1	FPR2_FPR3	0.583381	0	0.215624	1.12921	0.606365	0.0378646	0.831275	0.0727005	0.849265
LLM	MG	CD86	CTLA4	0.324052	0	0.0680145	0.350153	0.110655	0.0107662	0.73454	1	0.849356
CD4 T	Other cell	ADAM10	TSPAN15	0.163086	0	0.0250221	0.525673	0.22216	0.0540304	0.626634	0.179916	0.849487
MG	exhausted CD8 T	CD86	CD28	0.305964	0	0.0734688	0.472118	0.338243	0.02403	0.741993	0.0865317	0.849493
exhausted CD8 T	MG	CD28	CD86	0.305964	0	0.0734688	0.472118	0.338243	0.02403	0.741993	0.0865317	0.849493
Treg	CD4 T	LGALS9	CD47	0.496954	0	0.213144	0.115539	0.158574	0.00760663	0.830462	1	0.84963
Other cell	B cell	LMAN1	MCFD2	0.305915	0.36	0.0827857	0.026801	0.0078569	0.0126243	0.753255	1	0.849904
MG	CD4 T	ADAM17	RHBDF2	0.161844	0.125	0.0250288	0.0548626	-0.0213006	0.00900209	0.626665	1	0.849995
MG	MG	ADM	GPR84	0.461949	0	0.213381	2.43245	0.939907	0.216273	0.83054	0.0101606	0.850177
CD4 T	MG	TNF	TRPM2	0.305816	0	0.0894372	0.927696	0.438661	0.0738009	0.760367	0.0727005	0.850177
LLM	Treg	CD86	CD28	0.583073	0	0.335528	1.25853	0.908737	0.109744	0.860058	0.0185021	0.850277
Treg	LLM	CD28	CD86	0.583073	0	0.335528	1.25853	0.908737	0.109744	0.860058	0.0185021	0.850277
Treg	other CD8 T	GZMA	F2R	0.462048	1	0.213483	-0.0052984	-0.568849	0.0126674	0.830574	1	0.850451
other CD8 T	Other cell	IFNG	IFNGR1_IFNGR2	0.305671	0.011	0.0923034	0.0182485	-0.0302309	0.013975	0.763229	1	0.850451
B cell	LLM	LIN7C	ABCA1	0.214277	0	0.0250396	0.564885	0.362159	0.035064	0.626715	0.0727005	0.850503
other CD8 T	LLM	PSAP	LRP1	0.583069	0	0.304433	0.907621	0.00742658	0.0162204	0.854103	1	0.850711
non-LLM	non-LLM	CCL4	CCR1	0.470609	0.994	0.213505	0.248555	-0.145747	0.0132088	0.830581	1	0.850725
Other cell	MG	PTPN6	CLEC12A	0.380003	0	0.0679663	0.19013	0.0667632	0.0151384	0.734471	0.6696	0.850725
non-LLM	other CD8 T	ADAM9	ITGB1	0.305602	0	0.0739384	0.52667	0.250774	0.0226672	0.742602	0.140285	0.850725
other CD8 T	other CD8 T	ARF6	SMAP1	0.4911	0	0.213541	0.130836	0.132339	0.0151376	0.830593	0.671964	0.850999
non-LLM	non-LLM	PTDSS1	JMJD6	0.305543	0.968	0.0915181	-0.0247956	-0.115544	0.0123537	0.762456	1	0.850999
LLM	CD4 T	CCL3L1	CCR5	0.165058	0.069	0.0250401	0.05147	0.238262	0.016225	0.626718	1	0.851011
non-LLM	non-LLM	TNF	TNFRSF1B	0.435776	0	0.0679429	0.232465	0.144776	0.00880378	0.734438	1	0.851273
B cell	other CD8 T	GNAI2	S1PR1	0.305471	1	0.0749855	0.0704701	-0.125583	0.014728	0.743944	1	0.851273
non-LLM	LLM	IRAK4	TLR4	0.159456	0.001	0.0250512	0.320277	0.0606516	0.0119873	0.62677	1	0.851519
Treg	MG	CD59	STAB1	0.462301	0	0.213719	1.96657	0.678201	0.0729088	0.830652	0.0597497	0.851547
non-LLM	MG	ADAM9	ITGB1	0.30534	0	0.0738513	0.526217	0.14197	0.0226405	0.74249	0.356309	0.851547
Other cell	Other cell	TNF	TNFRSF1B	0.31166	0	0.0679429	0.0691017	0.0472422	0.00880377	0.734438	1	0.851547
CD4 T	non-LLM	TNF	TRADD	0.305325	0	0.0891998	0.243913	0.214451	0.02007	0.760124	0.281718	0.851821
Other cell	CD4 T	CD47	SIRPG	0.582404	0	0.306163	0.109507	0.13088	0.0164439	0.854455	0.776236	0.852012
CD4 T	Other cell	SIRPG	CD47	0.582404	0	0.306163	0.109507	0.13088	0.0164439	0.854455	0.776236	0.852012
B cell	exhausted CD8 T	F11R	ITGAL_ITGB2	0.237994	0	0.0250515	0.169088	0.317611	0.0128647	0.626771	0.7568	0.852027
CD4 T	B cell	IL16	CD9	0.305246	1	0.0752061	-0.088152	-0.176699	0.00949615	0.744224	1	0.852369
other CD8 T	exhausted CD8 T	CRTAM	CADM1	0.462581	0	0.213973	0.4362	0.67721	0.0683351	0.830735	0.0727005	0.852506
exhausted CD8 T	other CD8 T	CADM1	CRTAM	0.462581	0	0.213973	0.4362	0.67721	0.0683351	0.830735	0.0727005	0.852506
non-LLM	Other cell	C3	ITGAX	0.162286	0	0.0250718	0.582	0.304627	0.0135563	0.626866	0.650908	0.852534
non-LLM	LLM	SELPLG	SELL	0.305105	1	0.0761052	-0.124056	-0.306326	0.00359538	0.745353	1	0.852917
non-LLM	non-LLM	FN1	C5AR1	0.547359	0	0.213977	2.06445	1.50498	0.347053	0.830736	0.00083859	0.852917
other CD8 T	MG	CD55	ADGRE5	0.582023	0	0.2933	0.132672	-0.0544838	0.0144809	0.851766	1	0.853025
exhausted CD8 T	MG	ADAM10	TSPAN17	0.15838	0.449	0.0250734	0.0036259	-0.0037123	0.00960808	0.626873	1	0.853042
exhausted CD8 T	exhausted CD8 T	IL16	KCNA3	0.305095	1	0.0691998	-0.0265948	0.00137246	0.0203229	0.736222	1	0.853192
other CD8 T	CD4 T	GNAI2	S1PR1	0.506945	0	0.214021	0.503279	0.442382	0.042036	0.830751	0.0727005	0.853466
Treg	Other cell	SEMA4D	PLXNB2	0.193304	0.002	0.025075	0.0800793	0.0348295	0.00875909	0.626881	1	0.853549
Treg	other CD8 T	FADD	FAS	0.305028	0	0.0870798	0.102909	0.0782067	0.0194524	0.757925	0.812639	0.853741
Other cell	CD4 T	LGALS3BP	ITGB1	0.48788	0	0.214051	0.575561	0.863526	0.0243966	0.830761	0.0807952	0.853741
MG	other CD8 T	PLAU	IGF2R	0.304971	0	0.0748342	1.63476	0.462602	0.0515737	0.743752	0.0727005	0.854015
Other cell	Treg	TNF	TRAF2	0.159475	0.024	0.0250839	0.035262	0.0339385	0.0137103	0.626922	1	0.854057
Other cell	Treg	TNFSF12	TNFRSF25	0.309969	0	0.0677546	0.75622	0.517367	0.0245382	0.734167	0.079057	0.85429
non-LLM	CD4 T	PTDSS1	JMJD6	0.304957	0.966	0.0911097	-0.0260354	-0.0364644	0.0122985	0.76205	1	0.85429
CD4 T	exhausted CD8 T	SIRPG	CD47	0.467488	1	0.214079	-0.0640691	-0.0585869	0.0114981	0.83077	1	0.854427
exhausted CD8 T	CD4 T	CD47	SIRPG	0.467488	1	0.214079	-0.0640691	-0.0585869	0.0114981	0.83077	1	0.854427
B cell	CD4 T	MMP7	CD151	0.173112	0	0.0250867	0.159609	0.204505	0.0584021	0.626935	0.545317	0.854564
Other cell	LLM	C1QB	LRP1	0.304956	0	0.0849696	1.04932	0.664252	0.011122	0.755667	0.528822	0.854564
Treg	other CD8 T	CD47	SIRPG	0.581501	0	0.338029	0.1013	0.0820066	0.0181554	0.860505	0.824133	0.854617
other CD8 T	Treg	SIRPG	CD47	0.581501	0	0.338029	0.1013	0.0820066	0.0181554	0.860505	0.824133	0.854617
Other cell	CD4 T	APP	LRP10	0.463504	0	0.214089	0.612451	0.756373	0.0442212	0.830774	0.0727005	0.854839
B cell	B cell	NAMPT	ADORA2A	0.304854	0	0.0909288	0.0555407	-0.0747627	0.0202241	0.76187	1	0.854839
exhausted CD8 T	Other cell	GNAI2	CXCR3	0.581489	0	0.337707	0.0901576	0.241035	0.0112106	0.860448	1	0.855051
other CD8 T	Treg	APOE	LSR	0.161915	0.01	0.0250868	0.148985	-0.6741	0.00333713	0.626936	1	0.855072
non-LLM	exhausted CD8 T	FN1	CD44	0.547661	0	0.21413	0.661797	0.548637	0.064115	0.830787	0.0727005	0.855114
Other cell	CD4 T	SIRPA	CD47	0.390156	0	0.0677151	0.123433	0.114574	0.00623112	0.73411	1	0.855251
CD4 T	Other cell	CD47	SIRPA	0.390156	0	0.0677151	0.123433	0.114574	0.00623112	0.73411	1	0.855251
non-LLM	Other cell	TNFSF13	TNFRSF1A	0.529008	0	0.21422	1.27607	0.828958	0.024366	0.830816	0.0809767	0.855389
non-LLM	non-LLM	FN1	CD79A	0.176621	1	0.0250923	0.26895	-0.604469	0.0191121	0.626962	1	0.855579
MG	non-LLM	CD47	SIRPA	0.581118	0	0.336749	1.05731	0.366508	0.0309875	0.860277	0.0727005	0.855775
non-LLM	MG	SIRPA	CD47	0.581118	0	0.336749	1.05731	0.366508	0.0309875	0.860277	0.0727005	0.855775
MG	Other cell	NUCB2	ERAP1	0.304723	0	0.0704324	0.208934	0.103709	0.0222385	0.737932	0.499278	0.855939
other CD8 T	exhausted CD8 T	FAM3C	PDCD1	0.551129	0	0.214235	0.286888	0.56074	0.0401117	0.830821	0.208462	0.855939
LLM	Other cell	ADAM10	TSPAN17	0.162266	0.315	0.0250973	0.0147877	0.0175773	0.00961723	0.626985	1	0.856086
exhausted CD8 T	LLM	PSAP	LRP1	0.580991	0	0.302794	0.905501	-0.0154429	0.016133	0.853766	1	0.85621
other CD8 T	LLM	CD38	PECAM1	0.30465	0.314	0.0713142	0.00159637	-0.0553868	0.0114741	0.739134	1	0.856213
non-LLM	non-LLM	CXCL10	SDC4	0.527746	0	0.214582	1.32538	1.69687	0.104944	0.830935	0.0146906	0.856488
MG	CD4 T	LTB	TNFRSF1A	0.304571	0.907	0.0696825	-0.0246566	-0.0283791	0.00418123	0.736896	1	0.856488
B cell	Other cell	GRN	TNFRSF1B	0.580802	0	0.32767	0.145463	-0.0284389	0.00632833	0.858626	1	0.856499
B cell	MG	BTLA	CD79A	0.15865	1	0.0251029	-0.291273	-0.969649	0.0106745	0.627011	1	0.856593
Treg	non-LLM	ARF6	SMAP1	0.48266	0	0.21468	0.123185	0.111766	0.0152183	0.830967	0.710038	0.856764
non-LLM	MG	PSEN1	NOTCH2	0.304557	0	0.0866532	0.622982	0.339632	0.0496191	0.757474	0.0727005	0.856764
other CD8 T	CD4 T	TIMP1	CD63	0.337067	1	0.067641	-0.198993	-0.841002	0.00097209	0.734003	1	0.857039
exhausted CD8 T	non-LLM	CCL3	CCR1	0.58065	0	0.297434	0.637331	1.04034	0.0449425	0.852648	0.0727005	0.857079
Treg	LLM	TNF	FAS	0.171466	1	0.0251339	-0.0807283	-0.127732	0.00630967	0.627155	1	0.8571
Other cell	non-LLM	APP	LRP1	0.464232	0	0.214724	1.72463	1.08318	0.147323	0.830982	0.00616219	0.857314
non-LLM	MG	ADAM10	NOTCH2	0.304415	0	0.0865451	0.546168	0.278319	0.0360227	0.757359	0.112003	0.857314
CD4 T	LLM	CD47	SIRPA	0.580606	0	0.327054	0.956393	0.576779	0.0300954	0.858512	0.0727005	0.857513
LLM	CD4 T	SIRPA	CD47	0.580606	0	0.327054	0.956393	0.576779	0.0300954	0.858512	0.0727005	0.857513
LLM	B cell	PDCD1LG2	PDCD2	0.321217	0	0.0676159	0.18612	0.150774	0.0334884	0.733967	0.446991	0.857589
non-LLM	Treg	IL15	IL15RA_IL2RB_IL2RG	0.158615	0	0.0251401	0.469203	0.231379	0.037213	0.627184	0.165396	0.857607
MG	Treg	FASLG	FAS	0.428228	0	0.06761	0.285106	0.256113	0.0211378	0.733959	0.21143	0.857865
Treg	non-LLM	CSF1	CSF3R	0.528576	0	0.214817	1.80435	0.961922	0.151435	0.831012	0.0117269	0.857865
other CD8 T	MG	PTDSS1	JMJD6	0.304302	0.876	0.0827116	-0.0335143	-0.0755674	0.0111649	0.753172	1	0.857865
other CD8 T	non-LLM	IL16	CD4	0.580456	0	0.328099	0.590438	0.326046	0.0183992	0.858706	0.250282	0.857948
Other cell	MG	TF	ADRB2	0.242828	0	0.0251585	0.503122	1.15756	0.0635757	0.627269	0.0727005	0.858114
Other cell	B cell	ICAM3	ITGAL	0.387265	1	0.0675675	-0.111767	-0.287436	0.00614756	0.733897	1	0.85814
CD4 T	other CD8 T	IL16	KCNA3	0.304261	1	0.0743402	-0.0132639	-0.0529134	0.0218326	0.74312	1	0.858415
non-LLM	LLM	MMP9	CD44	0.579885	0	0.288082	0.301076	0.388016	0.00631263	0.850629	1	0.858528
LLM	MG	PSEN1	NOTCH1	0.15948	0	0.0251845	0.232896	0.137941	0.0283227	0.62739	0.369358	0.858621
Treg	MG	GNAI2	C5AR1	0.477384	0	0.21498	0.564801	0.319977	0.0195873	0.831065	0.197254	0.858691
other CD8 T	MG	SPTAN1	PTPRA	0.307618	0.155	0.0675056	0.00455857	-0.0522213	0.0127991	0.733808	1	0.858691
other CD8 T	LLM	IL16	CD4	0.579803	0	0.327463	0.588841	0.465479	0.0183636	0.858588	0.252547	0.858818
LLM	MG	TGFB1	ITGB5	0.24119	0.051	0.0251911	0.694665	0.0818689	0.0462308	0.627421	0.93105	0.859127
exhausted CD8 T	exhausted CD8 T	ADAM10	TSPAN14	0.304222	0	0.0722248	0.142473	0.304014	0.01016	0.740355	1	0.859242
non-LLM	other CD8 T	SIRPB2	CD47	0.395333	0	0.0675027	0.625281	0.138727	0.0321437	0.733803	0.365594	0.859242
non-LLM	LLM	TGM2	ITGB1	0.30414	0	0.0915153	0.680506	0.272233	0.0373496	0.762453	0.117426	0.859518
non-LLM	other CD8 T	NECTIN2	TIGIT	0.579526	0	0.335588	1.37629	0.596418	0.0462263	0.860069	0.0727005	0.859543
other CD8 T	non-LLM	TIGIT	NECTIN2	0.579526	0	0.335588	1.37629	0.596418	0.0462263	0.860069	0.0727005	0.859543
exhausted CD8 T	MG	TGFB1	TGFBR1_TGFBR2	0.220519	0.982	0.0252068	0.024527	0.0126464	0.0095975	0.627493	1	0.859634
non-LLM	CD4 T	IL1B	SIGIRR	0.495783	0	0.215119	1.10364	0.89236	0.0819881	0.831111	0.0339529	0.859794
LLM	Treg	CKLF	CCR4	0.304115	1	0.0752295	0.225062	-0.0977945	0.0235226	0.744253	1	0.859794
MG	LLM	LTB	TNFRSF1A	0.463912	0	0.21516	0.39346	0.317698	0.0129104	0.831124	0.677299	0.860069
MG	B cell	FAM3C	CLEC2D	0.303858	1	0.0775223	-0.149666	-0.403006	0.0124604	0.7471	1	0.860069
non-LLM	Other cell	PLAU	PLAUR	0.159938	0	0.0252626	0.567831	0.162346	0.00831982	0.627752	1	0.86014
B cell	Treg	FAM3C	CLEC2D	0.467528	0	0.215231	0.115876	0.29106	0.0345946	0.831147	0.703096	0.860345
CD4 T	Other cell	ACTR2	ADRB2	0.333774	1	0.0674626	-0.0061889	-0.0027456	0.0177257	0.733745	1	0.860621
MG	exhausted CD8 T	CD72	CD5	0.303814	0.917	0.080739	-0.0109469	0.00486908	0.0117616	0.750922	1	0.860621
non-LLM	LLM	ADAM10	NOTCH2	0.168949	0	0.0252702	0.110943	0.0603577	0.0105182	0.627787	1	0.860647
B cell	other CD8 T	ACTR2	LDLR	0.445483	0	0.067418	0.167407	0.0873246	0.023149	0.733681	0.57159	0.860897
non-LLM	MG	MMP9	LRP1	0.303796	0	0.0890908	0.923484	0.548122	0.0152427	0.760013	0.457547	0.860897
Treg	LLM	LGALS9	PTPRC	0.578981	1	0.264501	-0.221356	-0.314439	0.00407233	0.845122	1	0.861138
LLM	Other cell	CCL3L1	CCR1	0.165654	0.126	0.0252925	0.0376514	0.211076	0.00824787	0.62789	1	0.861153
other CD8 T	MG	TGFB1	ENG	0.464978	0	0.215289	0.690351	0.414467	0.028619	0.831166	0.0727005	0.861173
CD4 T	B cell	LMAN1	MCFD2	0.303741	0.502	0.0819074	0.0230921	0.0308511	0.0124904	0.752263	1	0.861173
other CD8 T	CD4 T	TGFB1	LPP	0.315679	0.65	0.0674088	-0.0226277	0.00221657	0.0105664	0.733668	1	0.861173
Treg	other CD8 T	GNAS	ADCY7	0.377344	1	0.0673875	-0.13182	-0.147541	0.0085468	0.733637	1	0.861449
CD4 T	non-LLM	SIRPG	CD47	0.578971	0	0.303412	0.104323	0.0411737	0.0162961	0.853893	0.804309	0.861573
non-LLM	CD4 T	CD47	SIRPG	0.578971	0	0.303412	0.104323	0.0411737	0.0162961	0.853893	0.804309	0.861573
Other cell	non-LLM	TNFSF10	RIPK1	0.187244	0.029	0.0252994	0.0141507	-0.0074066	0.00907838	0.627922	1	0.861659
non-LLM	Other cell	FN1	MAG	0.303648	0	0.0898103	1.20782	1.43801	0.619165	0.760746	0.00450958	0.861725
non-LLM	MG	FADD	TRADD	0.340978	0	0.0673795	0.251617	0.118824	0.0134902	0.733625	0.659912	0.861725
MG	non-LLM	CD55	ADGRE2	0.303619	0	0.0818328	1.09646	0.120647	0.036173	0.752178	0.435977	0.862002
B cell	other CD8 T	ADA	DPP4	0.415349	0	0.0673648	0.310045	0.387928	0.0580282	0.733604	0.173719	0.862002
Treg	CD4 T	IL16	CD4	0.578956	0	0.324235	0.59301	0.474544	0.0181826	0.857985	0.261617	0.862008
non-LLM	LLM	PSEN1	NOTCH2	0.16909	0	0.0253018	0.187757	0.12167	0.0144882	0.627933	0.532029	0.862166
B cell	non-LLM	ICAM3	ITGAL	0.303591	1	0.0674783	-0.216864	-0.533891	0.00613945	0.733768	1	0.862278
exhausted CD8 T	MG	GPI	AMFR	0.447676	1	0.0673488	-0.0399692	0.0228156	0.015031	0.73358	1	0.862278
Treg	B cell	GSTP1	TRAF2	0.30356	1	0.0744862	-0.420771	-0.784731	0.00418355	0.743307	1	0.862554
LLM	non-LLM	TNFSF10	RIPK1	0.187427	0.233	0.0253318	0.0144988	0.0238349	0.00909	0.628072	1	0.862672
CD4 T	non-LLM	CCL3	CCR1	0.303537	0	0.0860796	0.297605	0.103651	0.0130067	0.756863	0.733455	0.862831
MG	CD4 T	GZMA	F2R	0.578824	0.992	0.291496	0.0189207	-0.427916	0.0172964	0.851376	1	0.862879
MG	exhausted CD8 T	ARF6	SMAP1	0.303504	1	0.0919988	-0.173976	-0.185729	0.00652167	0.76293	1	0.863107
non-LLM	MG	APP	PTGER2	0.185242	0	0.0253338	0.317798	0.130847	0.0160237	0.628081	0.395929	0.863178
MG	CD4 T	CD274	PDCD1	0.37945	0	0.067291	0.484618	0.3611	0.0671011	0.733496	0.0727005	0.863384
LLM	non-LLM	TGFB1	CXCR4	0.578648	1	0.310544	-0.117788	-0.290917	0.00787909	0.855337	1	0.86346
MG	MG	HSPA4	TLR4	0.476456	0	0.215864	1.5501	0.425006	0.0671238	0.831353	0.0727005	0.86366
other CD8 T	B cell	SPTAN1	PTPRA	0.307386	0.006	0.0672862	0.00401978	-0.100431	0.0127576	0.73349	1	0.86366
CD4 T	non-LLM	SPON2	ITGB1	0.303386	0	0.0864831	0.170762	0.062057	0.0176654	0.757293	0.692619	0.86366
MG	Treg	TNFSF15	TNFRSF25	0.265637	0	0.0253499	1.09501	0.510979	0.155482	0.628155	0.0727005	0.863684
LLM	non-LLM	ICAM1	ITGAM_ITGB2	0.30334	0	0.0877244	0.621715	0.340107	0.0320714	0.758601	0.0727005	0.863937
non-LLM	MG	RTN4	S1PR2	0.506854	0	0.0672507	0.570928	0.375272	0.0556957	0.733438	0.0727005	0.863937
Other cell	MG	FARP2	PLXNA1	0.186517	0	0.0253716	0.918459	0.279132	0.110476	0.628255	0.111156	0.86419
non-LLM	MG	CCL5	SDC4	0.303311	1	0.0732833	0.300723	-1.81302	0.00407392	0.741751	1	0.864214
Other cell	Other cell	NECTIN2	CD96	0.309136	0	0.0672457	0.272767	0.196082	0.0100421	0.733431	1	0.864214
exhausted CD8 T	CD4 T	VCAM1	ITGA4_ITGB7	0.500388	0	0.216058	0.380213	0.82884	0.0602731	0.831416	0.103749	0.864214
Other cell	LLM	LRPAP1	LRP1	0.471098	0	0.216075	1.06692	0.536293	0.0310178	0.831422	0.0727005	0.86449
MG	Other cell	FADD	TRAF2	0.16305	0.659	0.0253834	-0.0144281	-0.0507802	0.0123456	0.628309	1	0.864695
MG	other CD8 T	MMP2	PECAM1	0.303286	0	0.0852936	2.01437	0.341152	0.145611	0.756018	0.0275507	0.864767
B cell	Treg	ARF6	SMAP1	0.466863	0	0.216125	0.117504	0.0141001	0.0153208	0.831438	0.963421	0.864767
non-LLM	other CD8 T	CD72	CD5	0.578069	0	0.333799	0.443114	0.408499	0.0486259	0.859747	0.0727005	0.864911
Treg	MG	TNF	TRPM2	0.303262	0	0.0875488	0.921872	0.428277	0.0722426	0.758417	0.0727005	0.865044
B cell	other CD8 T	FAM3C	PDCD1	0.468653	0	0.216152	0.187151	0.278714	0.0404707	0.831447	0.440703	0.865044
non-LLM	Other cell	PLTP	ABCA1	0.165255	0	0.0253852	0.479506	0.348667	0.00948513	0.628317	0.573904	0.865201
other CD8 T	B cell	FASLG	FAS	0.303237	0	0.0907154	0.11257	0.0804027	0.0283615	0.761657	0.759392	0.865321
Other cell	other CD8 T	SPON2	ITGA4	0.483297	0	0.216187	0.412434	0.578609	0.0445775	0.831458	0.0822554	0.865321
MG	CD4 T	ADAM9	ITGB1	0.489609	0	0.216273	1.22553	0.611903	0.0663026	0.831486	0.0727005	0.865598
Other cell	LLM	SEMA7A	PLXNC1	0.161426	0	0.025422	0.312991	0.261663	0.0438365	0.628486	0.168731	0.865707
Treg	exhausted CD8 T	LGALS9	HAVCR2	0.577848	0	0.263792	0.421925	0.734475	0.0133154	0.844946	0.592628	0.865783
Other cell	B cell	GNAI2	CNR1	0.416676	0	0.0670986	0.262846	0.249336	0.0865149	0.733217	0.245519	0.865875
MG	non-LLM	PLAU	LRP1	0.466031	0	0.216496	2.84689	0.945387	0.220069	0.831558	0.00304473	0.865875
exhausted CD8 T	non-LLM	FASLG	TNFRSF10B	0.303138	0	0.0767626	0.455387	0.540564	0.0837687	0.746169	0.0727005	0.865875
CD4 T	LLM	TNF	TNFRSF1B	0.302808	0.033	0.087982	0.0959136	0.0924269	0.0114004	0.758869	1	0.866152
B cell	Treg	TXLNA	STX4	0.161428	0.008	0.025426	0.0382033	0.0200732	0.0134408	0.628505	1	0.866212
LLM	LLM	LRPAP1	LRP1	0.577825	0	0.300296	1.24917	0.783107	0.0431078	0.853248	0.0727005	0.866364
non-LLM	MG	GAS6	MERTK	0.3028	0	0.0885097	1.66625	0.497232	0.109153	0.759416	0.0727005	0.866429
non-LLM	exhausted CD8 T	TGFB1	ITGB1	0.577819	0	0.286991	0.3327	0.338532	0.016129	0.850388	0.385095	0.866655
B cell	Other cell	LTA	TNFRSF14	0.33635	0.982	0.067048	-0.0052421	-0.0652096	0.0110089	0.733143	1	0.866706
Treg	MG	BTLA	CD79A	0.159699	1	0.0254529	-0.28778	-0.996027	0.0108233	0.628629	1	0.866718
exhausted CD8 T	Other cell	ICAM3	ITGAL	0.565296	0	0.216733	0.176367	0.325335	0.0197192	0.831634	0.481981	0.866984
non-LLM	other CD8 T	MFNG	NOTCH1	0.171703	1	0.0254624	-0.0111673	-0.0689076	0.014099	0.628672	1	0.867223
Treg	non-LLM	TNF	TRADD	0.302771	0	0.0873164	0.238089	0.204066	0.0196462	0.758173	0.295215	0.867261
non-LLM	Treg	LGALS3BP	ITGB1	0.47888	0	0.216974	0.575818	0.467704	0.0247298	0.831712	0.0764154	0.867539
B cell	non-LLM	TIGIT	NECTIN2	0.354084	0	0.0669867	1.05273	-0.122691	0.00922723	0.733053	1	0.867677
non-LLM	B cell	NECTIN2	TIGIT	0.354084	0	0.0669867	1.05273	-0.122691	0.00922723	0.733053	1	0.867677
exhausted CD8 T	MG	TGS1	RXRA	0.169131	0	0.0254644	0.276849	0.0841302	0.0334115	0.628682	0.58561	0.867728
Other cell	B cell	SPON2	ITGB2	0.302704	1	0.0892555	-0.100879	-0.718537	0.0048793	0.760181	1	0.867816
Treg	other CD8 T	LGALS9	CD47	0.503177	0	0.21704	0.124938	0.138642	0.00774567	0.831734	1	0.867816
LLM	non-LLM	CCL4	CCR1	0.577433	0.036	0.29498	0.324831	0.0247262	0.0182494	0.852126	1	0.867817
other CD8 T	LLM	ICAM1	IL2RG	0.303669	1	0.0669814	-0.549676	-0.776471	0.00151816	0.733046	1	0.868094
non-LLM	B cell	HBEGF	CD44	0.531701	0	0.217062	0.782899	0.16581	0.0498107	0.831741	0.290295	0.868094
Other cell	MG	TNFSF12	TNFRSF25	0.160824	0	0.0254973	0.255852	0.127415	0.00923419	0.628832	1	0.868234
other CD8 T	MG	LGALS3	ENG	0.577203	0	0.31286	0.649374	0.244694	0.0194817	0.855796	0.201298	0.868399
Treg	MG	BSG	SLC16A1	0.47562	0	0.066913	0.0699881	0.108833	0.0134273	0.732946	1	0.868649
Other cell	Other cell	GNAI2	S1PR5	0.517687	0	0.217212	0.691415	0.529123	0.0780767	0.831789	0.0727005	0.868649
other CD8 T	Other cell	SEMA4D	CD72	0.302641	1	0.076558	-0.0807614	-0.191182	0.0112657	0.745916	1	0.868649
