## Supplementary Table5 for "A lipid-laden macrophage niche drives immunosuppression in primary central nervous system lymphoma" (part 2 of 2)

### Sheet: LIANA_LRs (continued)
source	target	ligand_complex	receptor_complex	lr_means	cellphone_pvals	expr_prod	scaled_weight	lr_logfc	spec_weight	lrscore	specificity_rank	magnitude_rank
CD4 T	MG	ANXA2	TLR2	0.577037	0	0.326332	1.03211	0.506621	0.0259509	0.858378	0.0727005	0.86869
non-LLM	MG	ADM	ADRB2	0.245715	0	0.0254989	0.722026	0.466704	0.0357798	0.628839	0.0727005	0.868739
LLM	B cell	TNFSF13B	TFRC	0.532122	0	0.217225	0.907174	0.742599	0.0302137	0.831793	0.0727005	0.868927
CD4 T	other CD8 T	CD38	PECAM1	0.302604	0.24	0.084768	0.0285079	-0.0331129	0.0136388	0.755448	1	0.868927
other CD8 T	MG	ARF6	SMAP1	0.577001	0	0.326474	0.310022	0.20888	0.0231433	0.858404	0.201537	0.868981
Other cell	non-LLM	FADD	ABCA1	0.302389	0	0.0685605	0.677536	0.402965	0.0320529	0.735319	0.0727005	0.869204
B cell	MG	TGFB1	ACVR1B_TGFBR2	0.214178	0.843	0.0255001	0.23793	-0.15792	0.0239052	0.628845	1	0.869244
Other cell	Other cell	TGFB1	ITGB1	0.576905	0	0.32675	0.338473	0.473193	0.0183634	0.858455	0.252689	0.869271
LLM	exhausted CD8 T	F13A1	ITGA4	0.499399	0	0.217306	1.13355	0.847056	0.0568549	0.831819	0.0313194	0.869482
Other cell	Other cell	PSEN1	NOTCH2	0.160288	0	0.0255023	0.165641	0.121104	0.0146031	0.628855	0.521183	0.869749
MG	non-LLM	TNFSF12	TNFRSF12A	0.429322	0	0.06687	1.23749	0.662043	0.0780529	0.732883	0.0658908	0.86976
LLM	LLM	LGALS3BP	ITGB1	0.49188	0	0.217504	0.726255	0.572182	0.0247902	0.831883	0.0756647	0.86976
Treg	exhausted CD8 T	LGALS9	CD44	0.576817	0	0.263146	0.0728127	0.108259	0.00583314	0.844786	1	0.869853
B cell	other CD8 T	FAM3C	LAMP1	0.470334	0	0.217529	0.126971	0.24225	0.0171497	0.831891	0.689295	0.870038
Other cell	B cell	SELPLG	SELL	0.576732	0	0.295581	0.283937	0.28896	0.0139639	0.852254	0.594199	0.870144
LLM	Treg	MDK	SDC4	0.163733	0	0.0255055	0.380843	0.250882	0.0311635	0.628869	0.140193	0.870254
LLM	non-LLM	APP	LRP1	0.314041	0	0.0668518	1.29385	0.519284	0.0458672	0.732856	0.0727005	0.870316
Other cell	B cell	TGFB1	LPP	0.493603	0	0.217653	0.312734	0.566769	0.0341175	0.831931	0.169151	0.870316
LLM	MG	PLAU	ST14	0.302227	0	0.079196	1.16333	0.49517	0.0958606	0.749113	0.0727005	0.870594
non-LLM	exhausted CD8 T	CD38	PECAM1	0.466534	0	0.217654	0.303002	0.39905	0.0350196	0.831931	0.183132	0.870594
CD4 T	Treg	TGFB1	ITGB1	0.576561	0	0.332241	0.342712	0.45161	0.0186721	0.859465	0.23728	0.870726
B cell	other CD8 T	LRPAP1	LDLR	0.194495	1	0.0255067	-0.0072852	-0.22174	0.00925478	0.628875	1	0.870759
B cell	non-LLM	MFNG	NOTCH2	0.30219	0	0.0897332	0.292318	0.108143	0.0252991	0.760668	0.48406	0.870872
other CD8 T	other CD8 T	GNAI2	S1PR4	0.509537	0	0.217724	0.304147	0.282965	0.0219435	0.831954	0.181574	0.87115
non-LLM	CD4 T	FADD	TRADD	0.338558	0	0.0667994	0.246459	0.271762	0.0133741	0.732779	0.679394	0.87115
CD4 T	LLM	BTLA	CD79A	0.164226	1	0.0255265	-0.316163	-0.863436	0.0108546	0.628966	1	0.871263
LLM	Treg	TIMP1	CD63	0.576418	0.002	0.332057	0.137849	-0.115578	0.00477211	0.859432	1	0.871308
non-LLM	Other cell	CCL4	CCR1	0.339584	1	0.0667925	-0.110605	-0.410251	0.00413222	0.732769	1	0.871429
Treg	non-LLM	LTA	TNFRSF1B	0.576414	0	0.288745	0.685929	0.626624	0.0534493	0.850775	0.0727005	0.871599
non-LLM	Other cell	CXCL11	CXCR3	0.339975	0	0.066754	0.579892	0.329278	0.0786542	0.732713	0.0727005	0.871707
B cell	CD4 T	TXLNA	STX4	0.161829	0.003	0.0255353	0.0392035	0.027168	0.0134985	0.629005	1	0.871768
Other cell	Treg	CD55	ADGRE5	0.576385	0	0.331914	0.163638	0.13041	0.0163873	0.859405	0.528065	0.87189
Treg	other CD8 T	LTA	TNFRSF1B	0.480394	0	0.218108	0.542937	0.51017	0.0403737	0.832077	0.0727005	0.871985
CD4 T	MG	LGALS3	ENG	0.576326	0	0.312097	0.64833	0.327902	0.0194342	0.855645	0.205282	0.872181
LLM	MG	GAS6	MERTK	0.302022	0	0.0879507	1.66322	0.560692	0.108464	0.758836	0.0727005	0.872264
exhausted CD8 T	non-LLM	FAM3C	LAMP1	0.523281	0	0.218131	0.206365	0.164369	0.0171971	0.832084	0.377549	0.872264
MG	other CD8 T	TXLNA	STX4	0.159982	0.129	0.0255456	0.0389765	-0.0139131	0.013504	0.629053	1	0.872273
Other cell	exhausted CD8 T	LTB	TNFRSF1A	0.301989	1	0.077696	-0.0039596	0.0602566	0.00466207	0.747312	1	0.872542
LLM	other CD8 T	BSG	SLC16A1	0.398652	0.814	0.0666733	-0.0214171	0.05922	0.0133792	0.732594	1	0.872542
other CD8 T	CD4 T	GNAI2	S1PR4	0.509825	0	0.218135	0.304855	0.318683	0.0219849	0.832085	0.180357	0.872542
non-LLM	Treg	HBEGF	CD82	0.576107	0	0.241529	0.899027	0.412974	0.0866424	0.839082	0.0727005	0.872763
MG	Other cell	ICAM2	ITGAL_ITGB2	0.174548	0.804	0.0255556	-0.0300207	-0.0475844	0.00802721	0.629099	1	0.872777
Treg	Treg	TGFB1	ITGB1	0.479944	0	0.21823	0.185731	0.19725	0.0122646	0.832116	0.871873	0.872821
LLM	CD4 T	APP	LRP10	0.313314	0	0.0666542	0.181672	0.192473	0.0137677	0.732566	0.617473	0.872821
Treg	Other cell	GNAI2	CXCR3	0.57599	0	0.331538	0.0816354	0.149922	0.0110058	0.859337	1	0.873054
CD4 T	B cell	CXCL13	CXCR5	0.536619	0	0.218425	0.230756	0.56283	0.0722341	0.832178	0.311346	0.873099
Other cell	other CD8 T	BAG6	NCR3	0.187345	0.005	0.0255923	0.0203983	-0.0004553	0.0127405	0.629266	1	0.873282
LLM	Treg	CCL4	CCR8	0.575837	0.002	0.292511	1.44273	0.233274	0.0875385	0.851596	0.151065	0.873346
non-LLM	CD4 T	ICAM1	ITGAL_ITGB2	0.511345	0	0.218536	0.449467	0.45898	0.032371	0.832214	0.0727005	0.873657
exhausted CD8 T	MG	ICAM1	IL2RA	0.161469	0.997	0.0255968	-0.0151377	-0.108033	0.00440714	0.629286	1	0.873786
Other cell	CD4 T	IL16	CD4	0.575672	0	0.319744	0.588345	0.45265	0.0179307	0.857133	0.276512	0.873928
non-LLM	MG	CD58	CD2	0.483651	0.998	0.218563	-0.0621823	-0.405316	0.00672314	0.832222	1	0.874214
exhausted CD8 T	MG	TIGIT	PVR	0.433581	0	0.0665208	0.706478	0.588119	0.0827771	0.73237	0.0727005	0.874214
MG	LLM	COL6A1	CD44	0.57559	0	0.281215	2.38261	0.416243	0.0760641	0.84909	0.0727005	0.874219
MG	B cell	ADAM17	RHBDF2	0.163309	0.069	0.0256027	0.0582626	-0.0938674	0.0092085	0.629313	1	0.87429
non-LLM	Treg	LRPAP1	SORL1	0.557631	0	0.218614	0.287654	0.26324	0.017105	0.832239	0.31957	0.874493
non-LLM	Treg	TNF	FAS	0.427514	0	0.0665128	0.307759	0.301423	0.0166975	0.732358	0.345403	0.874493
B cell	non-LLM	GNAI2	ADCY7	0.30172	1	0.071678	0.00596619	-0.237998	0.00955826	0.739624	1	0.874493
exhausted CD8 T	Other cell	FASLG	FAS	0.301686	0	0.0755246	0.143959	0.257602	0.0236122	0.744626	0.608907	0.874772
exhausted CD8 T	LLM	CD55	CR1	0.173616	0.998	0.0256294	0.299915	-0.0652783	0.0169719	0.629435	1	0.874795
MG	B cell	CALM3	PDE1B	0.575239	0.063	0.065896	0.101709	-0.0213796	0.0434261	0.731444	1	0.874802
non-LLM	Other cell	FN1	CD44	0.556608	0	0.218689	0.672097	0.534583	0.06548	0.832262	0.0727005	0.875051
MG	CD4 T	TNF	TNFRSF1B	0.387047	0	0.0664565	0.164565	0.159061	0.00861117	0.732275	1	0.875051
B cell	LLM	GRN	TNFRSF1A	0.575213	0	0.320078	0.524157	0.289835	0.0130822	0.857197	0.709543	0.875093
non-LLM	non-LLM	FN1	ITGA4_ITGB7	0.17768	0	0.0256315	0.51991	0.269859	0.0304888	0.629444	0.120169	0.875299
Treg	MG	GRN	TNFRSF1B	0.548422	0	0.218722	0.132139	-0.159971	0.00422421	0.832273	1	0.87533
LLM	LLM	CXCL12	ITGAV	0.336632	0	0.06644	2.60689	0.862633	0.157953	0.732251	0.0090416	0.87533
CD4 T	MG	CD40LG	CD9	0.57512	0	0.273473	1.61744	0.950249	0.329529	0.847293	0.0125298	0.875385
LLM	other CD8 T	NECTIN2	CD96	0.523918	0	0.21874	0.815301	0.594552	0.0326654	0.832279	0.0727005	0.875609
non-LLM	MG	TNFSF10	RIPK1	0.363473	0	0.0664293	0.361026	0.310259	0.0238373	0.732235	0.118872	0.875609
B cell	Other cell	ICAM1	ITGAL_ITGB2	0.30157	0	0.0877022	0.0657593	0.0898048	0.012991	0.758577	1	0.875609
non-LLM	Other cell	TIMP2	CD44	0.575051	0	0.250354	0.631223	0.248172	0.0207952	0.841491	0.154998	0.875676
Treg	other CD8 T	TNF	NOTCH1	0.172545	0	0.0256449	0.188864	0.184072	0.0281963	0.629505	0.434695	0.875803
Treg	CD4 T	GNAI2	F2R	0.480595	0	0.218776	0.150543	0.177086	0.0188362	0.83229	0.583211	0.875888
LLM	MG	CD38	PECAM1	0.301551	0.449	0.0749142	-0.0011309	0.0117615	0.0120534	0.743853	1	0.875888
CD4 T	CD4 T	GNAI2	CCR5	0.340102	0.271	0.0663889	0.0200118	0.0425185	0.0105082	0.732175	1	0.875888
B cell	MG	CD55	ADGRE5	0.574965	0	0.282073	0.121876	-0.0008087	0.0139266	0.849285	1	0.876259
LLM	B cell	APP	NCSTN	0.162377	0.009	0.0256598	0.0754659	0.0155689	0.0111398	0.629573	1	0.876307
Other cell	LLM	TNF	TNFRSF1A	0.306071	0	0.0663687	0.447796	0.365517	0.0181995	0.732146	0.261034	0.876447
exhausted CD8 T	MG	GNAI2	C5AR1	0.482883	0	0.218981	0.573323	0.41109	0.0199518	0.832356	0.182019	0.876447
CD4 T	LLM	TNF	FAS	0.17402	1	0.0256761	-0.0749044	-0.117348	0.00644577	0.629647	1	0.876811
Other cell	MG	LGALS9	HAVCR2	0.574842	0	0.306455	0.446462	0.350793	0.015469	0.854515	0.435977	0.876842
MG	exhausted CD8 T	ADAM10	TSPAN5	0.301291	0	0.0893539	0.317949	0.344152	0.0280929	0.760282	0.163748	0.877006
other CD8 T	B cell	SELPLG	ITGB2	0.558381	1	0.219129	-0.0777181	-0.849539	0.00246679	0.832403	1	0.877285
MG	MG	PTDSS1	JMJD6	0.301251	0.859	0.0814618	-0.0392951	-0.134632	0.0109962	0.751754	1	0.877285
B cell	non-LLM	TGFB1	ACVR1B_TGFBR2	0.214433	0.93	0.0256823	0.240414	-0.140926	0.024076	0.629675	1	0.877314
MG	B cell	F13A1	ITGB1	0.301241	0	0.0816354	1.08921	0.104201	0.0211583	0.751953	0.497859	0.877565
B cell	MG	LRPAP1	SORL1	0.194799	1	0.0256928	-0.335955	-0.598178	0.00201028	0.629723	1	0.877818
MG	Other cell	PLAU	ITGB1	0.469386	0	0.219447	1.76615	0.624892	0.0682617	0.832504	0.0727005	0.877844
Treg	non-LLM	IL16	CD4	0.574358	0	0.319873	0.581777	0.327897	0.017938	0.857158	0.2756	0.878008
Other cell	LLM	TGFB1	ITGB1	0.49518	0	0.219719	0.197072	0.292178	0.0123483	0.83259	0.852252	0.878124
exhausted CD8 T	Treg	ICAM3	ITGAL	0.574318	0	0.232719	0.193818	0.323265	0.0211737	0.836558	0.418696	0.8783
Other cell	MG	CXCL13	ACKR1	0.162295	1	0.025699	1.34153	-1.14951	0.0265402	0.629751	1	0.878322
Treg	exhausted CD8 T	ADAM10	TSPAN5	0.301123	0	0.0892398	0.317523	0.416878	0.028057	0.760165	0.164364	0.878404
Treg	B cell	LGALS9	CD47	0.507551	0	0.219779	0.131544	0.0855795	0.0078434	0.832609	1	0.878404
non-LLM	CD4 T	SIRPB2	CD47	0.38911	0	0.066291	0.615882	0.158659	0.0315667	0.732031	0.310516	0.878683
LLM	non-LLM	C3	CD46	0.520386	0	0.219908	2.57703	1.07009	0.0827892	0.83265	0.0067846	0.878683
MG	LLM	PLAU	IGF2R	0.3011	0	0.0714292	1.62539	0.477293	0.0492271	0.739289	0.0727005	0.878683
LLM	MG	ADAM17	NOTCH1	0.160948	0	0.0256992	0.239909	0.124307	0.032711	0.629752	0.422654	0.878825
non-LLM	B cell	MMP9	CD44	0.574144	0	0.283944	0.294466	0.180639	0.00622195	0.849708	1	0.878883
LLM	other CD8 T	C3	CD81	0.520444	0	0.219994	2.53207	1.07058	0.0591746	0.832677	0.0261882	0.878963
Other cell	MG	MDK	NOTCH2	0.300981	0	0.0839168	0.770767	0.691999	0.108111	0.754514	0.0727005	0.879243
LLM	Other cell	PTDSS1	SCARB1	0.18435	0.999	0.0257087	-0.0626189	-0.0201142	0.00506341	0.629795	1	0.879329
non-LLM	LLM	ADAM17	ITGB1	0.300968	0	0.0893864	0.229318	0.124233	0.0195564	0.760315	0.422863	0.879523
MG	B cell	SELPLG	ITGB2	0.574039	1	0.227083	-0.0559028	-0.957868	0.00255633	0.834875	1	0.879758
other CD8 T	exhausted CD8 T	ADAM10	TSPAN14	0.300964	0	0.0693134	0.134234	0.245945	0.0097504	0.736381	1	0.879803
non-LLM	non-LLM	MAML2	NOTCH2	0.180241	0	0.0257415	0.302329	0.143758	0.0239975	0.629943	0.349916	0.879832
B cell	MG	LTB	TNFRSF1A	0.573982	0	0.325562	0.642783	0.0958259	0.019535	0.858234	0.532526	0.88005
other CD8 T	MG	TGFB1	ITGB1	0.469902	0	0.220165	0.161748	0.103634	0.0123734	0.832732	0.847311	0.880083
exhausted CD8 T	Other cell	SEMA4A	PLXND1	0.17081	0	0.0257653	0.178175	0.170517	0.00916216	0.630051	1	0.880335
other CD8 T	CD4 T	ICAM3	ITGAL	0.573905	0	0.256589	0.204251	0.187937	0.0233455	0.843124	0.384122	0.880342
other CD8 T	other CD8 T	FADD	FAS	0.300839	0	0.0838771	0.0918241	0.0576599	0.0187369	0.75447	0.876921	0.880363
exhausted CD8 T	B cell	CD38	PECAM1	0.357221	0	0.0661448	0.0796508	0.1094	0.0106424	0.731814	1	0.880363
non-LLM	LLM	HBEGF	CD44	0.537442	0	0.220226	0.789508	0.373187	0.0505366	0.832751	0.0727005	0.880363
LLM	MG	CCL5	CXCR3	0.300828	1	0.0904301	-0.460925	-2.03024	0.00147807	0.761371	1	0.880643
Treg	MG	FAM3C	PDCD1	0.1681	1	0.025774	-0.278456	-0.543648	0.00482573	0.630091	1	0.880839
non-LLM	non-LLM	ADAM17	IL6R	0.300774	0	0.0892832	0.718262	0.403504	0.05199	0.76021	0.0727005	0.880924
exhausted CD8 T	Treg	TGFB1	ITGB1	0.48179	0	0.220408	0.18873	0.246005	0.012387	0.832808	0.844848	0.880924
other CD8 T	other CD8 T	TGFB1	ITGB1	0.470164	0	0.220425	0.162201	0.212438	0.012388	0.832814	0.844146	0.881204
Other cell	exhausted CD8 T	CCL3	CCR1	0.30075	0	0.0820605	0.16373	0.267362	0.0123994	0.752437	0.84204	0.881204
non-LLM	CD4 T	CCL4	CCR5	0.338989	1	0.066126	-0.0967862	-0.383065	0.0081288	0.731786	1	0.881204
Treg	LLM	IL16	CD4	0.573705	0	0.319254	0.58018	0.46733	0.0179032	0.857039	0.278341	0.881217
LLM	MG	PDGFB	LRP1	0.17574	0	0.0257755	1.28455	0.320616	0.0988683	0.630097	0.0760682	0.881342
non-LLM	exhausted CD8 T	ICAM3	ITGAL	0.30073	1	0.0772137	-0.149348	-0.13457	0.00702521	0.746723	1	0.881484
LLM	non-LLM	CD52	SIGLEC10	0.57361	1	0.225689	0.31585	-0.367033	0.00774553	0.83445	1	0.881801
B cell	other CD8 T	TNFSF9	TRAF2	0.161244	0	0.0257783	0.0512041	0.00288227	0.0309695	0.63011	1	0.881845
B cell	Other cell	COPA	P2RY6	0.317142	0	0.0660608	0.441024	0.310162	0.0426038	0.731689	0.0836731	0.882045
MG	Other cell	S100A9	CD68	0.474227	0	0.220692	0.507997	0.647408	0.00654461	0.832898	0.573904	0.882045
LLM	Other cell	LGALS3BP	ITGB1	0.573605	0	0.323456	0.867657	0.753198	0.0368661	0.857839	0.0727005	0.882093
exhausted CD8 T	Other cell	CD70	CD27	0.300598	1	0.0823003	-0.348601	-0.639192	0.00650202	0.752708	1	0.882326
Treg	MG	LRPAP1	SORT1	0.369916	0	0.0660331	0.344354	0.23932	0.0186492	0.731648	0.238774	0.882326
other CD8 T	MG	GNAI2	CXCR3	0.511639	0.579	0.220727	0.0122426	-0.112068	0.00732729	0.832909	1	0.882326
non-LLM	MG	ADAM15	ITGAV	0.162848	0	0.0257819	0.516531	0.201704	0.0468218	0.630127	0.213552	0.882348
Other cell	MG	ADAM10	NOTCH2	0.300561	0	0.0835953	0.536422	0.328789	0.034795	0.754159	0.0727005	0.882606
non-LLM	exhausted CD8 T	HBEGF	CD82	0.572912	0	0.239769	0.894947	0.524205	0.0860109	0.838588	0.0727005	0.882677
Other cell	MG	TIGIT	NECTIN2	0.534129	0	0.220769	1.61167	0.481286	0.0304103	0.832922	0.0727005	0.882747
MG	Other cell	NECTIN2	TIGIT	0.534129	0	0.220769	1.61167	0.481286	0.0304103	0.832922	0.0727005	0.882747
CD4 T	Other cell	ADAM10	TSPAN17	0.164962	0.081	0.0257829	0.0216049	0.0188971	0.00987995	0.630131	1	0.882851
B cell	exhausted CD8 T	CD99	CD81	0.572715	1	0.253319	-0.231943	-0.490035	0.00514956	0.842274	1	0.882969
LLM	non-LLM	SPARC	ENG	0.47586	0	0.220892	1.50931	1.0585	0.0892371	0.832961	0.00727256	0.883168
exhausted CD8 T	CD4 T	CD70	CD27	0.572416	1	0.294519	-0.0616914	-0.0502853	0.023268	0.852028	1	0.883261
MG	MG	CD55	ADGRE2	0.164801	0.906	0.025785	0.213787	-0.200233	0.0113979	0.63014	1	0.883354
LLM	LLM	LGALS3BP	CD33	0.494502	0	0.220904	1.73655	0.981909	0.0883524	0.832965	0.0109833	0.883449
Other cell	non-LLM	LMAN1	MCFD2	0.300352	0.749	0.0782257	0.011038	-0.0190586	0.011929	0.747952	1	0.883449
non-LLM	LLM	TNF	VSIR	0.424507	0	0.0659923	0.409946	0.420824	0.00923833	0.731587	0.628742	0.883449
B cell	MG	HSPA4	TLR4	0.572366	0	0.327509	1.72049	0.664991	0.10184	0.858596	0.0647104	0.883553
Other cell	B cell	FAM3C	CLEC2D	0.300301	1	0.0744948	-0.155609	-0.373475	0.0119738	0.743318	1	0.88373
Other cell	B cell	FADD	TRAF2	0.160896	0.989	0.0257922	-0.0169256	-0.0352635	0.0125444	0.630173	1	0.883857
CD4 T	non-LLM	APOE	ABCA1	0.300283	0	0.0666497	0.678672	-0.354175	0.00469901	0.73256	1	0.88401
LLM	B cell	IL10	CD70	0.328983	0	0.0659437	0.140987	0.155831	0.0534422	0.731515	0.623607	0.884291
Treg	LLM	TNF	TNFRSF1B	0.300254	0.057	0.0861243	0.0900897	0.0820427	0.0111597	0.756911	1	0.884291
Treg	exhausted CD8 T	TNFSF13B	TFRC	0.161022	0.909	0.0258028	-0.007848	-0.0043048	0.00358891	0.630221	1	0.884359
exhausted CD8 T	non-LLM	ANXA2	TLR2	0.572178	0	0.306233	1.34814	0.500615	0.0243526	0.854469	0.0811584	0.884722
LLM	Treg	F13A1	ITGA4	0.505493	0	0.221209	1.14257	0.688997	0.0578761	0.833061	0.0552482	0.884853
Treg	other CD8 T	LGALS9	SLC1A5	0.300084	0	0.0898823	0.143578	0.135326	0.00779652	0.760819	1	0.884853
B cell	MG	SEMA4D	CD72	0.163938	1	0.0258297	-0.331429	-0.642087	0.00380091	0.630342	1	0.884862
MG	non-LLM	S100A9	CD36	0.474728	0	0.221232	1.35399	0.917675	0.0927157	0.833068	0.015461	0.885135
Other cell	LLM	TNF	TRPM2	0.162124	0	0.0258299	0.34596	0.183867	0.021314	0.630343	0.246913	0.885364
CD4 T	exhausted CD8 T	TNF	FAS	0.299868	0	0.08656	0.137827	0.195823	0.0217302	0.757375	0.635727	0.885416
Treg	exhausted CD8 T	ADAM10	CD44	0.551911	0	0.221275	0.106051	0.142909	0.0130128	0.833081	0.795036	0.885416
CD4 T	MG	GPI	AMFR	0.439094	1	0.0659259	-0.0518792	-0.029038	0.0147134	0.731488	1	0.885416
exhausted CD8 T	CD4 T	IL16	CD4	0.571631	0	0.31422	0.582605	0.471035	0.0176209	0.856063	0.292826	0.885599
LLM	other CD8 T	C3	CD46	0.521304	0	0.221277	2.5788	1.11506	0.0833045	0.833082	0.00540255	0.885697
Other cell	non-LLM	SPON2	ITGA5	0.299834	0	0.0872386	0.830483	0.692406	0.114569	0.758092	0.0727005	0.885697
non-LLM	B cell	ST6GAL1	CD22	0.21721	0.329	0.025834	0.0441886	0.120114	0.0317604	0.630361	1	0.885867
MG	non-LLM	CD24	SIGLEC10	0.571162	0	0.221307	0.903957	0.536457	0.0787815	0.833092	0.0727005	0.885978
Treg	non-LLM	MFNG	NOTCH2	0.299806	0	0.0884822	0.287485	0.183232	0.0249464	0.759387	0.248453	0.885978
LLM	Treg	CXCL12	ITGB1	0.571586	0	0.32637	2.65684	1.01953	0.126169	0.858385	0.00909241	0.886183
Other cell	Treg	LGALS9	SLC1A5	0.299784	0	0.0754286	0.134182	0.171994	0.00654278	0.744505	1	0.88626
B cell	LLM	TNF	TRADD	0.163403	0.994	0.0258386	-0.0666395	-0.123727	0.00581368	0.630382	1	0.886369
non-LLM	exhausted CD8 T	TNFSF13	FAS	0.571517	0	0.280975	1.11128	0.730313	0.0292578	0.849035	0.0727005	0.886476
MG	MG	SERPING1	LRP1	0.299752	0	0.0870913	1.00562	0.430715	0.024652	0.757937	0.0774639	0.886541
Other cell	MG	S100A1	TLR4	0.481176	0	0.221358	2.05618	1.67787	0.35338	0.833107	0.00056027	0.886541
LLM	non-LLM	CCL18	CCR1	0.571516	0	0.290467	2.23716	1.98352	0.152095	0.851152	0.000292	0.886768
Treg	non-LLM	LGALS9	SLC1A5	0.299684	0	0.0896317	0.142712	0.102618	0.00777478	0.760564	1	0.886823
LLM	Treg	TGM2	SDC4	0.16458	0	0.0258439	0.513475	0.314388	0.029632	0.630406	0.0804333	0.886871
MG	non-LLM	GZMB	IGF2R	0.571317	1	0.232174	0.0170095	-0.588646	0.0138798	0.836398	1	0.88706
other CD8 T	other CD8 T	CCL3	CCR1	0.299673	0	0.0659268	0.113922	0.0256424	0.00996158	0.73149	1	0.887104
exhausted CD8 T	non-LLM	PTPN6	CLEC12A	0.472686	0	0.221417	0.994734	0.299066	0.0493172	0.833126	0.0925684	0.887104
LLM	LLM	MRC1	PTPRC	0.571234	1	0.251411	0.460497	0.00871658	0.0286442	0.841771	1	0.887353
Other cell	Other cell	SERPINF1	PLXDC2	0.184287	0	0.0258524	0.358198	0.366512	0.00503074	0.630444	0.795089	0.887374
B cell	exhausted CD8 T	TNFSF9	TNFRSF9	0.299645	0	0.0662922	0.277423	0.477298	0.046425	0.732032	0.221811	0.887386
MG	exhausted CD8 T	ADAM10	CD44	0.552079	0.003	0.221558	0.106476	0.0701827	0.0130295	0.83317	1	0.887386
exhausted CD8 T	MG	CD96	PVR	0.429117	0	0.0657613	0.700023	0.556619	0.0887155	0.731243	0.0727005	0.887668
other CD8 T	Treg	ICAM3	ITGAL	0.553176	0	0.221612	0.164158	0.137589	0.0201632	0.833187	0.526092	0.887668
other CD8 T	Treg	ADAM10	IL6R	0.160956	0	0.0258729	0.173755	0.134585	0.00967589	0.630537	1	0.887876
Other cell	non-LLM	IL16	CD4	0.571074	0	0.315443	0.577111	0.306003	0.0176895	0.856302	0.287937	0.887938
exhausted CD8 T	exhausted CD8 T	ICAM1	ITGAL_ITGB2	0.299503	0	0.0761934	0.0724916	0.186583	0.0112863	0.745463	1	0.887949
LLM	CD4 T	TIMP1	CD63	0.571029	0	0.325692	0.131405	-0.098166	0.00468064	0.858258	1	0.88823
LLM	B cell	GPI	AMFR	0.328596	1	0.0657556	-0.159244	-0.133967	0.0146754	0.731235	1	0.888231
B cell	MG	FARP2	PLXNA1	0.187418	0	0.0258821	0.922201	0.292676	0.112699	0.630579	0.0982491	0.888378
MG	non-LLM	ADAM10	IL6R	0.299366	0	0.0883391	0.626664	0.322553	0.0330369	0.759239	0.0746915	0.888795
other CD8 T	B cell	TNF	TRAF2	0.161169	0	0.0258855	0.0371941	-0.0213702	0.0141485	0.630594	1	0.88888
MG	MG	S100A8	TLR4	0.570599	0	0.325453	1.94292	1.02432	0.0769733	0.858214	0.00887218	0.889108
Treg	non-LLM	ADAM10	IL6R	0.299198	0	0.0882263	0.626238	0.395279	0.0329947	0.759123	0.0727005	0.889359
LLM	Treg	CCL3L1	CCR5	0.167062	0.061	0.0258896	0.0571637	0.229532	0.0167754	0.630612	1	0.889382
B cell	other CD8 T	CD99	CD81	0.570452	1	0.24949	-0.235978	-0.562371	0.00507173	0.84126	1	0.889693
MG	exhausted CD8 T	FAM3C	ADGRG5	0.162148	0.984	0.025891	0.00546108	-0.0945659	0.0282216	0.630618	1	0.889884
Other cell	LLM	LMAN1	MCFD2	0.299137	0.646	0.0772299	0.00759582	0.0313314	0.0117771	0.746743	1	0.889923
Other cell	LLM	IL16	CD4	0.570421	0	0.314832	0.575515	0.445436	0.0176553	0.856183	0.289822	0.889986
non-LLM	non-LLM	MMP9	ITGAM	0.299105	0	0.0857096	0.90313	0.574456	0.0213936	0.756467	0.141109	0.890205
Treg	non-LLM	APOE	LRP1	0.312769	0	0.0655994	1.18467	-0.330421	0.00543651	0.731001	1	0.890205
LLM	MG	GNAI2	C5AR1	0.487499	0	0.222338	0.580476	0.40357	0.0202578	0.833414	0.171796	0.890205
MG	B cell	F11R	ITGAL_ITGB2	0.179424	0	0.0259165	0.282552	-0.168404	0.0133089	0.630733	1	0.890385
Treg	CD4 T	FAM3C	LAMP1	0.336429	1	0.0655884	-0.0976841	-0.182004	0.0051709	0.730984	1	0.890488
LLM	LLM	C3	LRP1	0.570272	0	0.294335	3.54142	1.56085	0.265323	0.851988	0.00061539	0.890571
Other cell	LLM	LGALS9	HAVCR2	0.474722	0	0.222362	0.300367	0.312278	0.0112242	0.833422	1	0.89077
Treg	non-LLM	GZMB	IGF2R	0.29897	1	0.0881842	-0.151368	-1.26514	0.00527181	0.759079	1	0.89077
Other cell	CD4 T	ENTPD1	ADORA2A	0.162458	1	0.0259629	-0.137331	-0.118344	0.0100251	0.630941	1	0.890887
B cell	non-LLM	NAMPT	ITGA5_ITGB1	0.298946	0	0.0867978	0.552437	0.115879	0.0389222	0.757627	0.455775	0.891052
LLM	Treg	SELPLG	SELL	0.570005	0	0.270022	0.333829	0.343702	0.0127565	0.846469	0.775082	0.891156
Other cell	LLM	TGFB1	CXCR4	0.497209	1	0.222376	-0.135464	-0.263061	0.0056421	0.833426	1	0.891335
Other cell	other CD8 T	APOE	LDLR	0.19725	0	0.0259669	0.172071	-0.0706845	0.00543933	0.630959	1	0.891389
exhausted CD8 T	B cell	VCAM1	ITGA4_ITGB7	0.39063	0	0.0655413	0.186066	0.382341	0.0182839	0.730914	0.447428	0.891617
LLM	Treg	CCL18	CCR8	0.569919	0	0.288035	3.35506	2.19206	0.729568	0.850619	4.57e-05	0.891742
LLM	Other cell	IL10	CD27	0.167087	1	0.0260049	-0.3067	-0.702294	0.00677518	0.63113	1	0.89189
B cell	MG	CCL5	SDC4	0.298776	1	0.0692919	0.298358	-2.18475	0.00385204	0.736351	1	0.8919
MG	B cell	COL6A1	CD44	0.569849	0	0.277176	2.376	0.208866	0.0749715	0.848161	0.153939	0.892035
CD4 T	non-LLM	GNAI2	CCR5	0.339336	0.307	0.0655277	0.0178346	0.00110104	0.0103719	0.730893	1	0.892182
Other cell	exhausted CD8 T	PSEN1	NCSTN	0.161743	0	0.0260088	0.0413444	0.0694392	0.0103958	0.631147	1	0.892391
MG	CD4 T	PLAU	IGF2R	0.298602	0	0.0692321	1.61934	0.471333	0.0477129	0.736267	0.0727005	0.892465
Other cell	Other cell	CD58	CD2	0.516842	1	0.222482	-0.0591573	-0.256672	0.0068437	0.833459	1	0.892465
LLM	exhausted CD8 T	NECTIN2	CD96	0.530493	0	0.222525	0.824959	0.834487	0.0332306	0.833473	0.0727005	0.892748
Other cell	non-LLM	ACTR2	LDLR	0.376042	0.687	0.0654767	0.091049	0.0001193	0.0224824	0.730817	1	0.892748
CD4 T	non-LLM	TNFSF10	RIPK1	0.191342	0.024	0.0260244	0.0219416	0.0193144	0.00933854	0.631217	1	0.892893
MG	MG	ADAM10	GPNMB	0.569576	0	0.230781	1.28586	0.982391	0.0379042	0.835986	0.0727005	0.892913
Treg	MG	LTA_LTB	LTBR	0.486418	0	0.222539	1.81689	0.868947	0.144545	0.833477	0.0196318	0.893031
LLM	B cell	TNFSF13B	TNFRSF17	0.569485	0	0.276175	1.0763	1.06208	0.172247	0.847928	0.0366692	0.893206
CD4 T	LLM	ICAM1	IL2RG	0.301964	1	0.0654043	-0.552765	-0.747514	0.00148241	0.730708	1	0.893314
Other cell	non-LLM	C1QB	CD33	0.298562	0	0.0822154	1.23111	0.571562	0.0115562	0.752612	0.573904	0.893314
Other cell	CD4 T	GNAI2	S1PR1	0.521349	0	0.222653	0.525602	0.468769	0.0437315	0.833513	0.0727005	0.893314
non-LLM	other CD8 T	APP	NOTCH2	0.186494	0	0.0260354	0.268927	0.120284	0.0161925	0.631266	0.437691	0.893394
Treg	MG	ADAM10	GPNMB	0.569408	0	0.230487	1.28543	1.05512	0.0378558	0.835898	0.0727005	0.893499
Treg	Treg	CCL5	CCR4	0.298553	1	0.0733079	0.096317	-1.38378	0.0147485	0.741783	1	0.893597
MG	MG	SPARC	ENG	0.569395	0	0.306071	1.86915	1.2957	0.123648	0.854437	0.00233394	0.893792
Treg	other CD8 T	LTA	TNFRSF14	0.486655	0	0.222713	0.408379	0.3913	0.0365683	0.833531	0.0846701	0.89388
Treg	MG	SERPINE2	LRP1	0.176267	0	0.0260361	0.712058	0.269771	0.0777361	0.631269	0.120332	0.893895
non-LLM	non-LLM	CCL4	CCR5	0.338223	1	0.0652681	-0.0989634	-0.424483	0.00802335	0.730503	1	0.894163
other CD8 T	LLM	LTB	TNFRSF1A	0.47196	0	0.222746	0.403035	0.254636	0.0133656	0.833542	0.680887	0.894163
exhausted CD8 T	B cell	TNFSF10	RIPK1	0.233067	0	0.0260458	0.0863466	0.163393	0.00934621	0.631312	1	0.894396
LLM	B cell	NAMPT	ADORA2A	0.298481	0.16	0.0876145	0.0443742	0.0921591	0.019487	0.758486	1	0.894446
exhausted CD8 T	CD4 T	GNAI2	F2R	0.486094	0	0.222847	0.159065	0.268199	0.0191867	0.833573	0.548614	0.894446
exhausted CD8 T	B cell	CD70	TNFRSF13B	0.569199	0	0.292007	0.299205	0.730247	0.132619	0.851487	0.188778	0.894671
B cell	CD4 T	FAM3C	CLEC2D	0.476897	0	0.222906	0.130046	0.28041	0.0358283	0.833591	0.676117	0.894729
Treg	Treg	APOE	LSR	0.164391	0.044	0.0260551	0.152215	-0.666315	0.00346593	0.631354	1	0.894897
other CD8 T	CD4 T	TGFB1	ITGB1	0.568985	0	0.318307	0.333182	0.436142	0.0178889	0.856857	0.279412	0.894964
exhausted CD8 T	LLM	LTB	TNFRSF1A	0.472137	0	0.222913	0.403246	0.250912	0.0133757	0.833594	0.679095	0.895012
exhausted CD8 T	exhausted CD8 T	FAM3C	PDCD1	0.568798	0	0.244284	0.316408	0.657201	0.0457378	0.839847	0.16581	0.895257
B cell	Treg	TNFSF9	TRAF2	0.162251	0	0.0260731	0.0540205	0.0175778	0.0313236	0.631434	1	0.895398
Treg	non-LLM	FADD	TRADD	0.298284	0	0.0840072	0.188372	0.134409	0.0168193	0.754614	0.436619	0.895579
CD4 T	non-LLM	GSTP1	TRAF2	0.409328	1	0.0651488	-0.38974	-0.641934	0.00365911	0.730323	1	0.895862
LLM	non-LLM	S100A4	CCR5	0.170203	1	0.0260934	-0.416105	-1.21119	0.00169025	0.631525	1	0.895899
CD4 T	non-LLM	LTA	TNFRSF1A	0.338152	0	0.065139	0.574096	0.384012	0.0255176	0.730308	0.0727005	0.896146
Other cell	Other cell	SPARC	ENG	0.171433	0	0.0261262	0.428751	0.501099	0.0105546	0.631671	0.573904	0.8964
LLM	exhausted CD8 T	C3	CD81	0.522707	0	0.223371	2.53611	1.14291	0.0600827	0.833736	0.0248046	0.896429
CD4 T	non-LLM	LMAN1	MCFD2	0.298178	0.744	0.0773958	0.00732912	0.00393551	0.0118024	0.746946	1	0.896713
exhausted CD8 T	MG	CD58	CD2	0.487653	0.998	0.223426	-0.0545237	-0.262756	0.00687274	0.833753	1	0.896713
non-LLM	MG	GNAI2	UNC5B	0.568148	0	0.0648738	0.65381	0.390202	0.0543935	0.729906	0.0727005	0.896723
MG	B cell	CLEC11A	ITGB1	0.166439	0.99	0.0261532	0.214253	-0.163432	0.0139961	0.631791	1	0.896901
B cell	non-LLM	ICAM1	ITGAM_ITGB2	0.298172	0	0.0852658	0.61235	0.305815	0.0311725	0.755988	0.0877147	0.896997
MG	MG	GNAS	HTR6	0.389835	0.984	0.0650952	1.29268	-0.120479	0.0904752	0.730241	0.225743	0.896997
non-LLM	other CD8 T	VCAN	ITGB1	0.568036	0	0.307547	1.36592	1.03396	0.0842382	0.854736	0.0122583	0.89731
Other cell	MG	APOE	SORL1	0.197555	1	0.0261564	-0.156598	-0.447122	0.00118151	0.631805	1	0.897401
Treg	exhausted CD8 T	FAM3C	LAMP1	0.334169	1	0.0650538	-0.10128	-0.121831	0.00512875	0.730179	1	0.897564
Other cell	other CD8 T	SELPLG	SELL	0.567958	0	0.282083	0.269236	0.365979	0.0133262	0.849287	0.686885	0.897603
MG	other CD8 T	TGM2	ITGB1	0.298077	0	0.0672395	0.433933	0.258067	0.0274421	0.733422	0.132675	0.897848
MG	Treg	TIMP2	ITGB1	0.484845	0	0.224013	1.09261	0.550051	0.0444585	0.833935	0.0727005	0.897848
non-LLM	MG	VCAN	ITGB1	0.567774	0	0.307185	1.36547	0.925159	0.084139	0.854662	0.0148122	0.897896
Other cell	exhausted CD8 T	TNF	TNFRSF1A	0.163303	0	0.0261619	0.0731691	0.108776	0.00717408	0.63183	1	0.897902
exhausted CD8 T	LLM	CSF1	CSF3R	0.298059	0	0.0831486	0.872286	0.652094	0.0586155	0.753662	0.0727005	0.898132
non-LLM	B cell	TNFSF13	TNFRSF17	0.567636	0	0.27488	1.32191	1.06046	0.192405	0.847625	0.0149038	0.898189
CD4 T	other CD8 T	TNF	NOTCH1	0.175099	0	0.0261981	0.194688	0.194457	0.0288045	0.631991	0.415592	0.898402
non-LLM	MG	HBEGF	CD9	0.544982	0	0.224379	1.57335	0.855169	0.236354	0.834048	0.021709	0.898416
Treg	MG	CCL5	CCRL2	0.297978	1	0.07282	-0.0660451	-1.52451	0.00571448	0.741143	1	0.898416
Other cell	exhausted CD8 T	LGALS9	CD47	0.477139	0	0.224392	0.111788	0.178695	0.00800806	0.834052	1	0.8987
other CD8 T	MG	PDAP1	PDGFRB	0.375617	0	0.064997	0.451144	0.128463	0.0855321	0.730093	0.405165	0.8987
MG	MG	PLAU	ITGB5	0.249681	0	0.0262028	2.31084	0.516452	0.266159	0.632012	0.0139747	0.898903
exhausted CD8 T	MG	FASLG	TNFRSF10B	0.297886	0	0.0722859	0.436334	0.515714	0.0788834	0.740436	0.0727005	0.898984
B cell	non-LLM	LTA_LTB	LTBR	0.32785	0	0.0649797	1.26479	0.455083	0.0422061	0.730066	0.0727005	0.898984
non-LLM	exhausted CD8 T	ICAM1	ITGAL_ITGB2	0.567144	0	0.298726	0.557396	0.74192	0.0442493	0.85292	0.0727005	0.89907
exhausted CD8 T	non-LLM	IL16	CD4	0.567033	0	0.309993	0.571372	0.324388	0.0173839	0.855227	0.305078	0.899363
LLM	exhausted CD8 T	IL16	KCNA3	0.16231	1	0.0262062	-0.229412	-0.304881	0.00769635	0.632026	1	0.899403
B cell	LLM	COL9A2	CD44	0.440324	0.924	0.0649534	-0.0384685	0.0217838	0.00968249	0.730027	1	0.899552
non-LLM	Other cell	HBEGF	CD44	0.566983	0	0.236502	0.823514	0.332876	0.0542717	0.837657	0.0727005	0.899656
non-LLM	CD4 T	CCL5	DPP4	0.161994	1	0.0262217	-0.127538	-1.98499	0.00433571	0.632095	1	0.899903
non-LLM	LLM	TGFB1	CXCR4	0.566973	1	0.26976	-0.0221132	-0.337178	0.00684431	0.846406	1	0.89995
MG	MG	TGM2	ITGB1	0.297815	0	0.0671603	0.43348	0.149263	0.0274098	0.733307	0.335275	0.900121
non-LLM	Other cell	LRPAP1	SORL1	0.566942	0	0.234658	0.303996	0.251377	0.0183603	0.837124	0.252974	0.900243
other CD8 T	CD4 T	FADD	TRAF2	0.169506	0.37	0.0262394	0.00198763	0.0212029	0.0127619	0.632174	1	0.900403
Treg	MG	SPTAN1	PTPRA	0.298596	0.362	0.0649266	-0.0103754	-0.0468657	0.0123102	0.729986	1	0.900405
B cell	other CD8 T	CD86	CTLA4	0.297791	0	0.0845765	0.159223	0.130584	0.0133878	0.755239	0.677903	0.900405
non-LLM	MG	PTDSS1	SCARB1	0.497055	0	0.224971	1.15041	0.454834	0.0443089	0.83423	0.0727005	0.900405
other CD8 T	B cell	NUCB2	ERAP1	0.414447	0	0.0649207	0.357974	0.355666	0.0204983	0.729977	0.164777	0.900689
Treg	B cell	TNF	TNFRSF21	0.173853	0	0.0262644	0.202334	0.201576	0.0356329	0.632284	0.389598	0.900903
LLM	Other cell	TGM2	ITGA4	0.315578	0	0.0649005	0.323345	0.181334	0.0267384	0.729946	0.252263	0.900974
B cell	B cell	IGHG1_IGLC1	FCGR2B	0.297681	0	0.0883289	0.190113	0.893387	0.0250958	0.759229	0.429594	0.901258
LLM	non-LLM	GAS6	MERTK	0.176065	0	0.0262652	0.695501	0.354024	0.0323911	0.632288	0.0727005	0.901403
exhausted CD8 T	LLM	IL16	CD4	0.56638	0	0.309393	0.569775	0.463821	0.0173503	0.855107	0.306554	0.901418
LLM	exhausted CD8 T	NECTIN2	TIGIT	0.534957	0	0.225095	0.831413	0.865987	0.0310062	0.834268	0.0727005	0.901685
exhausted CD8 T	LLM	TIGIT	NECTIN2	0.534957	0	0.225095	0.831413	0.865987	0.0310062	0.834268	0.0727005	0.901685
MG	LLM	SPP1	CD44	0.566297	0.005	0.266359	0.185605	0.340272	0.00858076	0.84558	1	0.901711
MG	non-LLM	COPA	P2RY6	0.297648	0	0.0822148	0.599578	0.126316	0.0530218	0.752612	0.413531	0.901828
LLM	B cell	MDK	ITGA4_ITGB1	0.166713	1	0.0262663	0.0332882	-0.17399	0.0114235	0.632293	1	0.901903
Treg	Other cell	ICAM2	ITGAL_ITGB2	0.297536	0	0.0857288	0.32632	0.262393	0.026928	0.756487	0.153722	0.902112
LLM	exhausted CD8 T	GNAI2	F2R	0.566259	0	0.318624	0.308003	0.576375	0.027433	0.856919	0.176417	0.902298
other CD8 T	CD4 T	LMAN1	MCFD2	0.322244	0.004	0.0647582	0.010996	0.0541592	0.00987525	0.72973	1	0.902397
LLM	CD4 T	CCL5	CXCR3	0.53122	1	0.225264	-0.15937	-1.54553	0.00368192	0.83432	1	0.902397
LLM	MG	CCL3L1	CCR5	0.167954	0.084	0.0262681	0.059701	0.198366	0.0170207	0.632301	1	0.902403
exhausted CD8 T	CD4 T	CLEC2D	KLRB1	0.566148	0	0.314643	0.440776	0.758692	0.0564366	0.856146	0.0727005	0.902592
Other cell	Treg	ADAM28	ITGA4	0.392243	0	0.0647571	0.116913	0.117758	0.0129595	0.729728	0.742026	0.902682
B cell	non-LLM	ICAM1	ITGAX_ITGB2	0.493485	0	0.225309	0.910368	0.626167	0.0338668	0.834334	0.0727005	0.902682
non-LLM	LLM	MFNG	NOTCH2	0.173418	0.999	0.026269	-0.0580313	-0.0842201	0.00740621	0.632305	1	0.902903
B cell	exhausted CD8 T	FAM3C	LAMP1	0.479853	0	0.225328	0.142118	0.359278	0.0177645	0.83434	0.617473	0.902967
non-LLM	exhausted CD8 T	TIMP2	CD44	0.566104	0	0.245136	0.620923	0.262227	0.0203618	0.840081	0.168836	0.90318
Treg	exhausted CD8 T	TNF	FAS	0.297315	0	0.0847323	0.132003	0.185439	0.0212714	0.755409	0.665183	0.903252
CD4 T	non-LLM	APOE	SCARB1	0.162869	0.004	0.026272	0.189069	-0.678099	0.00177456	0.632318	1	0.903402
Treg	B cell	SPTAN1	PTPRA	0.298364	0.316	0.0647157	-0.0109142	-0.0950751	0.0122702	0.729665	1	0.903537
exhausted CD8 T	Other cell	PTDSS1	JMJD6	0.297238	1	0.0874453	-0.0400379	0.0442173	0.0118039	0.758309	1	0.903537
Other cell	MG	CD59	CD2	0.489452	0.976	0.225613	0.00330732	-0.243155	0.0076332	0.834427	1	0.903822
exhausted CD8 T	Other cell	CD28	CD86	0.162112	0	0.0262765	0.0887534	0.129062	0.00859445	0.632338	1	0.904152
Other cell	exhausted CD8 T	CD86	CD28	0.162112	0	0.0262765	0.0887534	0.129062	0.00859445	0.632338	1	0.904152
B cell	Other cell	TNF	TNFRSF1B	0.308276	0	0.0646772	0.0613841	-0.0338418	0.00838062	0.729607	1	0.904392
B cell	Treg	LGALS1	ITGB1	0.486402	1	0.225851	0.0333832	-0.581068	0.0055077	0.8345	1	0.904678
CD4 T	LLM	LMAN1	MCFD2	0.296963	0.68	0.0764106	0.00388692	0.0543255	0.0116522	0.745733	1	0.904678
MG	other CD8 T	ADAM17	RHBDF2	0.165046	0.064	0.0262836	0.0622964	-0.0172879	0.00945339	0.632369	1	0.904901
Other cell	CD4 T	SPON2	ITGB1	0.497076	0	0.225871	0.54913	0.790229	0.0461373	0.834506	0.0727005	0.904963
exhausted CD8 T	other CD8 T	VCAM1	ITGA4_ITGB1	0.565378	0	0.305181	0.45841	0.909291	0.0512037	0.854255	0.0727005	0.905237
other CD8 T	MG	CD96	PVR	0.422542	0	0.0646429	0.690366	0.316684	0.0872066	0.729554	0.0792355	0.905248
non-LLM	non-LLM	PLAU	ST14	0.163554	0	0.0262905	0.59194	0.221534	0.0318227	0.6324	0.181021	0.9054
MG	other CD8 T	ICAM3	ITGAL	0.296707	1	0.0845515	-0.170931	-0.306461	0.00769283	0.755212	1	0.905534
B cell	exhausted CD8 T	LGALS9	CD47	0.327634	1	0.0646255	-0.18726	-0.305119	0.00230634	0.729528	1	0.905534
Treg	Other cell	ADAM10	CD44	0.560858	0	0.225985	0.11635	0.128854	0.0132899	0.834541	0.742026	0.905534
LLM	non-LLM	CCL3L1	CCR1	0.296678	0	0.0808486	0.396811	0.47558	0.0263647	0.751048	0.0915687	0.905819
LLM	CD4 T	GNAI2	F2R	0.49071	0	0.226264	0.166218	0.260679	0.0194809	0.834626	0.518254	0.905819
MG	Other cell	CD72	CD5	0.165134	1	0.0262991	-0.271091	-0.424195	0.00383111	0.632438	1	0.9059
MG	Other cell	ADAM10	CD44	0.561026	0.001	0.226274	0.116776	0.0561284	0.0133068	0.834629	1	0.906105
Treg	Other cell	COL9A2	MAG	0.296643	0	0.0848709	0.821225	1.11036	0.291302	0.75556	0.0727005	0.906105
Other cell	LLM	CCL3	CCR1	0.296634	0	0.0788303	0.152446	0.172929	0.0119113	0.748677	0.943415	0.90639
Treg	other CD8 T	TNFSF13B	TFRC	0.162471	0.824	0.0263019	-0.0046675	-0.0326809	0.00365833	0.63245	1	0.906399
non-LLM	LLM	TGFB1	ITGB1	0.564944	0	0.266537	0.310423	0.218061	0.0149794	0.845623	0.48406	0.906412
other CD8 T	MG	TGFB1	LPP	0.312825	0.617	0.0645814	-0.0286116	-0.0458205	0.0101232	0.72946	1	0.906676
Treg	Treg	LGALS9	HAVCR2	0.296632	0.761	0.0877207	0.0115794	-0.0776565	0.00442789	0.758597	1	0.906676
non-LLM	non-LLM	VCAN	SELL	0.56493	0	0.303255	1.35948	0.988971	0.0932897	0.853861	0.0125571	0.906706
MG	Other cell	IL1B	ADRB2	0.168043	0	0.0263119	0.670092	0.301126	0.0653646	0.632494	0.0912372	0.906898
LLM	B cell	IL10	CD27	0.323374	1	0.06456	-0.141736	-0.617355	0.0168201	0.729428	1	0.906962
Other cell	other CD8 T	GNAI2	S1PR4	0.523941	0	0.226506	0.32647	0.309353	0.0228286	0.8347	0.153233	0.906962
non-LLM	MG	GNAI2	P2RY12	0.564898	0	0.0578793	0.458411	0.360199	0.0173176	0.718514	0.308695	0.907001
non-LLM	MG	LTB	CD40	0.349655	1	0.0645348	-0.192985	-0.688203	0.00328442	0.729389	1	0.907248
LLM	MG	ICAM1	ITGAX_ITGB2	0.564341	0	0.280262	1.12521	0.703085	0.042127	0.848873	0.0727005	0.907295
CD4 T	non-LLM	CCL3	CCR5	0.171151	1	0.0263144	-0.0499136	-0.175085	0.00790056	0.632505	1	0.907397
other CD8 T	B cell	PTDSS1	JMJD6	0.296495	1	0.0764075	-0.0500287	-0.155187	0.0103139	0.745729	1	0.907534
LLM	Other cell	TGM2	ITGB1	0.314161	0	0.0645339	0.419569	0.310952	0.0263379	0.729388	0.0828695	0.907534
non-LLM	LLM	APP	LRP10	0.296482	0.001	0.0876302	0.228615	0.128348	0.0181004	0.758502	1	0.90782
Treg	non-LLM	LRPAP1	LRP1	0.564145	0	0.313096	1.40343	0.671042	0.0449452	0.855842	0.0727005	0.907883
MG	CD4 T	TNF	ICOS	0.18299	0	0.0263205	0.215041	0.15081	0.0137231	0.632533	0.623607	0.907896
non-LLM	Other cell	ADAM10	TSPAN14	0.296445	0	0.0829402	0.151311	0.0930951	0.0116673	0.753428	0.990853	0.908105
MG	LLM	ADAM10	TREM2	0.563964	0	0.227823	3.06782	1.19599	0.119517	0.835099	0.00365387	0.908177
Other cell	CD4 T	GNAI2	S1PR4	0.524229	0	0.226933	0.327177	0.345071	0.0228717	0.83483	0.152064	0.908392
LLM	Other cell	TGFB1	LPP	0.296388	0.872	0.0718662	-0.045987	-0.0661518	0.0112651	0.739876	1	0.908392
B cell	non-LLM	TGFB1	TGFBR1_TGFBR2	0.215363	1	0.0263458	0.0267438	-0.19215	0.0100312	0.632644	1	0.908395
Treg	LLM	ADAM10	TREM2	0.563796	0	0.227532	3.06739	1.26872	0.119364	0.835011	0.00265777	0.908471
exhausted CD8 T	non-LLM	SPN	SIGLEC1	0.309915	0	0.06451	0.949154	0.505739	0.0768791	0.729351	0.0727005	0.908678
CD4 T	non-LLM	TGS1	RXRA	0.183687	0	0.0263539	0.270015	0.123023	0.0345786	0.63268	0.426639	0.908893
CD4 T	LLM	IL16	CD9	0.296265	1	0.0673148	-0.108086	-0.135034	0.00849973	0.733531	1	0.908964
other CD8 T	B cell	GNAI2	CNR1	0.402272	0	0.0644972	0.240524	0.222949	0.0831606	0.729331	0.289507	0.908964
LLM	CD4 T	CXCL12	ITGA4	0.563471	0	0.317393	2.53512	0.933544	0.123861	0.856681	0.0140336	0.90906
B cell	CD4 T	FAM3C	LAMP1	0.482113	0	0.227179	0.145714	0.299106	0.0179105	0.834904	0.600431	0.90925
non-LLM	B cell	TGFB1	LPP	0.563367	0	0.264031	0.426084	0.492652	0.0413872	0.845006	0.0735022	0.909354
Other cell	other CD8 T	PSEN1	NCSTN	0.162815	0	0.026382	0.044146	0.0354803	0.010545	0.632803	1	0.909392
MG	CD4 T	LGALS3BP	ITGB1	0.498153	0	0.227255	0.602706	0.521287	0.0259016	0.834927	0.0727005	0.909536
CD4 T	MG	PTDSS1	JMJD6	0.296173	0.946	0.0793808	-0.0489197	-0.0588106	0.0107153	0.749332	1	0.909536
exhausted CD8 T	LLM	SPN	SIGLEC1	0.309787	0	0.0643853	0.947645	0.532275	0.0767305	0.72916	0.0727005	0.909823
MG	Treg	S100A8	CD69	0.482873	0	0.227345	0.244104	0.304308	0.0134448	0.834955	0.664596	0.909823
non-LLM	non-LLM	FN1	ITGAV_ITGB1	0.179155	0	0.0263833	0.82488	0.593338	0.116076	0.63281	0.0727005	0.909891
MG	CD4 T	FADD	FAS	0.296	0.002	0.0779567	0.0732693	0.062912	0.0174144	0.747628	1	0.910109
exhausted CD8 T	other CD8 T	CD47	SIRPG	0.563256	0	0.31642	0.0737416	0.066118	0.0169948	0.856492	1	0.910384
other CD8 T	exhausted CD8 T	SIRPG	CD47	0.563256	0	0.31642	0.0737416	0.066118	0.0169948	0.856492	1	0.910384
MG	MG	ALCAM	CD6	0.170665	0.994	0.0264117	0.00164562	-0.172383	0.0122037	0.632934	1	0.910389
other CD8 T	non-LLM	LGALS9	LRP1	0.311522	0	0.0643717	1.14388	0.347377	0.0111413	0.729139	0.573904	0.910396
Other cell	B cell	TNFSF13B	TNFRSF17	0.295897	0	0.084619	0.386632	0.510132	0.0527758	0.755285	0.099162	0.910682
CD4 T	Other cell	TGFB1	ENG	0.338706	0	0.0643681	0.186993	0.252798	0.00855665	0.729134	1	0.910682
exhausted CD8 T	other CD8 T	VCAM1	ITGA4_ITGB7	0.563128	0	0.302095	0.491191	0.918078	0.0842747	0.853622	0.0727005	0.910825
B cell	B cell	LGALS9	SLC1A5	0.169674	1	0.0264151	-0.122899	-0.346433	0.00229128	0.632949	1	0.910888
MG	CD4 T	F13A1	ITGA4	0.48524	0	0.227616	1.29989	0.520926	0.0595526	0.835037	0.0727005	0.910969
LLM	other CD8 T	ADAM17	ITGB1	0.295854	0	0.0652608	0.145805	0.153588	0.0142781	0.730492	0.599887	0.910969
non-LLM	Other cell	VCAN	SELL	0.562993	0	0.300578	1.35624	1.10116	0.0924662	0.853307	0.0126669	0.91112
exhausted CD8 T	non-LLM	LRPAP1	LRP1	0.477491	0	0.227779	1.25546	0.579661	0.0326978	0.835086	0.0727005	0.911255
Treg	CD4 T	FAM3C	CLEC2D	0.331212	1	0.0643546	-0.113353	-0.200699	0.0103439	0.729113	1	0.911255
other CD8 T	B cell	FASLG	TNFRSF10B	0.183313	0	0.0264208	0.139825	0.101078	0.0288322	0.632974	0.628377	0.911386
exhausted CD8 T	B cell	SELPLG	SELL	0.562707	0	0.284802	0.264398	0.404432	0.0134547	0.8499	0.662837	0.911414
LLM	MG	CXCL10	ACKR1	0.303294	0	0.0643287	2.06394	0.980919	0.27879	0.729073	0.0110084	0.911542
Treg	other CD8 T	ENTPD1	ADORA2A	0.295761	0	0.0659936	0.143079	0.183617	0.0254821	0.731589	0.614147	0.911542
Other cell	LLM	LRPAP1	SORT1	0.332545	0	0.0643213	0.303255	0.202197	0.0181658	0.729062	0.262493	0.911829
Treg	MG	TGFB1	ACVR1B_TGFBR2	0.220658	0.352	0.0264261	0.248458	0.0121858	0.0247732	0.632997	1	0.911885
Treg	CD4 T	CD70	CD27	0.562052	1	0.278879	-0.077793	-0.093747	0.0220325	0.848555	1	0.912003
Other cell	exhausted CD8 T	CD72	CD5	0.29569	1	0.0740551	-0.0237388	-0.003317	0.0107879	0.742753	1	0.912116
non-LLM	non-LLM	GAS6	MERTK	0.176843	0	0.0264322	0.698526	0.290564	0.032597	0.633024	0.0999394	0.912383
non-LLM	Treg	TNF	ICOS	0.414764	0	0.0643058	0.881057	0.620058	0.033528	0.729038	0.0727005	0.912403
Treg	other CD8 T	SPON2	ITGB1	0.29566	0	0.0650879	0.128266	0.107181	0.0132951	0.73023	0.693225	0.912403
LLM	MG	ADAM17	ITGB1	0.295592	0	0.065184	0.145352	0.0447838	0.0142612	0.730376	0.779704	0.91269
LLM	CD4 T	S100A4	CCR5	0.170969	1	0.0264364	-0.413928	-1.16977	0.00171247	0.633043	1	0.912881
non-LLM	B cell	TNFSF13	FAS	0.5618	0	0.265716	1.09486	0.677831	0.0276689	0.845422	0.0727005	0.912887
MG	MG	TGM2	SDC4	0.295591	0	0.0664884	1.02662	0.47786	0.0762341	0.732322	0.0727005	0.912977
other CD8 T	non-LLM	ARF6	SMAP1	0.502401	0	0.228398	0.15441	0.106205	0.0161908	0.835273	0.56819	0.912977
MG	non-LLM	A2M	LRP1	0.311375	0	0.0642271	1.60957	0.595779	0.0449486	0.728917	0.0727005	0.913264
Treg	MG	LGALS9	HAVCR2	0.521389	0	0.228442	0.339542	0.212582	0.0115311	0.835286	1	0.913264
exhausted CD8 T	exhausted CD8 T	TNFSF4	TRAF2	0.163689	0	0.0264413	0.15814	0.272944	0.0464711	0.633064	0.554228	0.913379
Other cell	B cell	LRPAP1	SORL1	0.561697	0	0.315306	0.302239	0.464229	0.0246705	0.856276	0.184251	0.913476
exhausted CD8 T	Treg	TNFSF12	TNFRSF25	0.306246	0	0.0641941	0.744674	0.545556	0.0232487	0.728866	0.0992325	0.913551
MG	MG	SEMA4A	PLXNB2	0.482409	0	0.228443	1.19041	0.565804	0.10793	0.835286	0.0727005	0.913551
Treg	MG	SPON2	ITGB1	0.295398	0	0.0650113	0.127813	-0.001623	0.0132795	0.730114	1	0.913551
exhausted CD8 T	exhausted CD8 T	GNAI2	F2R	0.561643	0	0.313812	0.300851	0.583895	0.0270187	0.855983	0.186618	0.91377
Other cell	non-LLM	S100A1	TLR4	0.295373	0	0.0800298	0.972411	1.33446	0.127761	0.750096	0.0535652	0.913838
non-LLM	LLM	TGFB1	ENG	0.540974	0	0.228456	0.676914	0.517121	0.0303693	0.83529	0.0727005	0.913838
Other cell	MG	ALCAM	CD6	0.170792	0.995	0.0264683	0.0021764	-0.135486	0.0122298	0.633183	1	0.913877
non-LLM	MG	CCL3	CCR5	0.320915	0	0.0641725	0.139608	0.315367	0.019267	0.728833	0.62894	0.914125
exhausted CD8 T	other CD8 T	CCL3L1	CCR1	0.295297	0	0.0646563	0.279693	0.558462	0.0210844	0.729575	0.217843	0.914125
LLM	Other cell	C3	CD46	0.526153	0	0.228512	2.58818	1.13115	0.0860283	0.835307	0.00489714	0.914125
CD4 T	Other cell	GNAI2	CXCR3	0.561522	0	0.315306	0.0592151	0.143461	0.0104669	0.856276	1	0.91436
MG	MG	CSF1	CSF3R	0.251422	0	0.0264768	0.790087	0.2785	0.0186648	0.63322	0.237551	0.914375
CD4 T	B cell	CLEC2D	KLRB1	0.331013	0.046	0.0641376	0.0129181	-0.157731	0.0115041	0.728779	1	0.914413
B cell	Treg	LMAN1	MCFD2	0.295272	0.955	0.0663373	-0.0201716	-0.0715899	0.010116	0.732099	1	0.914413
CD4 T	CD4 T	IL16	CD4	0.56146	0	0.300313	0.568158	0.456399	0.0168411	0.853252	0.335802	0.914654
Treg	Treg	ADAM15	ITGB1	0.349354	0	0.0641293	0.348784	0.316604	0.0189378	0.728766	0.224791	0.9147
other CD8 T	non-LLM	TGS1	RXRA	0.184435	0	0.0265002	0.271602	0.0821927	0.0347705	0.633323	0.594739	0.914873
B cell	MG	CEACAM1	HAVCR2	0.408797	0	0.0641199	0.347765	0.207737	0.0675848	0.728752	0.203101	0.914987
exhausted CD8 T	B cell	FAM3C	LAMP1	0.295198	1	0.0870794	-0.156581	-0.385716	0.00686522	0.757924	1	0.914987
MG	exhausted CD8 T	IL16	CCR5	0.295138	0.991	0.0827162	0.0174444	-0.0354155	0.0214116	0.753177	1	0.915275
non-LLM	exhausted CD8 T	SPON2	ITGB1	0.217323	0.969	0.0265019	-0.0329802	-0.0187523	0.00541338	0.63333	1	0.915371
Other cell	B cell	LGALS9	CD47	0.561004	0	0.294832	0.238464	0.223791	0.0105219	0.852095	1	0.915539
CD4 T	other CD8 T	LGALS3BP	ITGB1	0.295108	0	0.0645969	0.156311	0.139915	0.00736249	0.729484	1	0.915562
CD4 T	Treg	SIRPG	CD47	0.485733	0.973	0.228699	-0.0365109	-0.0426983	0.0122833	0.835363	1	0.915706
Treg	CD4 T	CD47	SIRPG	0.485733	0.973	0.228699	-0.0365109	-0.0426983	0.0122833	0.835363	1	0.915706
Other cell	MG	IL18	IL18BP	0.163291	0	0.0265116	0.20633	0.102386	0.00351183	0.633373	1	0.915868
exhausted CD8 T	LLM	LGALS3	ENG	0.560771	0	0.239843	0.460983	0.398183	0.014935	0.838609	0.488006	0.916128
CD4 T	Other cell	LTA	TNFRSF14	0.333671	0.984	0.0640966	-0.0133691	-0.0379412	0.0105243	0.728716	1	0.916138
CD4 T	exhausted CD8 T	SPON2	ITGB1	0.295056	0	0.0826709	0.15635	0.208784	0.0168867	0.753126	0.561176	0.916138
LLM	LLM	CD47	SIRPA	0.478254	0	0.228722	0.801792	0.440462	0.0210469	0.83537	0.148551	0.916281
LLM	LLM	SIRPA	CD47	0.478254	0	0.228722	0.801792	0.440462	0.0210469	0.83537	0.148551	0.916281
non-LLM	LLM	C3	ITGAX	0.168021	0	0.0265252	0.599937	0.352057	0.0143421	0.633432	0.546837	0.916366
exhausted CD8 T	non-LLM	PTDSS1	JMJD6	0.294997	1	0.0859779	-0.0447792	-0.0445772	0.0116058	0.756754	1	0.916425
B cell	LLM	LGALS9	HAVCR2	0.325217	0.17	0.0640407	0.00131933	-0.171535	0.00323259	0.72863	1	0.916425
Treg	non-LLM	CD47	SIRPA	0.560559	0	0.314121	1.02625	0.427226	0.0289053	0.856044	0.0727005	0.91657
non-LLM	Treg	SIRPA	CD47	0.560559	0	0.314121	1.02625	0.427226	0.0289053	0.856044	0.0727005	0.91657
Other cell	Other cell	CD38	PECAM1	0.294987	0.592	0.0823797	-0.0047818	-0.0696004	0.0132545	0.752798	1	0.916713
B cell	B cell	COL9A2	CD44	0.434583	1	0.0640204	-0.0450776	-0.185593	0.00954342	0.728598	1	0.916713
LLM	non-LLM	MDK	SORL1	0.167829	1	0.0265511	0.019229	-0.0983576	0.0205677	0.633546	1	0.916863
LLM	MG	LRPAP1	SORL1	0.422596	0.065	0.0640092	0.0530391	0.0209905	0.00500827	0.728581	1	0.917001
CD4 T	exhausted CD8 T	IL16	KCNA3	0.294924	1	0.0661372	-0.0410421	-0.013264	0.0194235	0.731803	1	0.917001
MG	B cell	SPP1	CD44	0.560556	0	0.262533	0.178996	0.132895	0.00845751	0.844633	1	0.917013
LLM	other CD8 T	LMAN1	MCFD2	0.304735	0.477	0.0640009	-0.0130697	0.0788125	0.00975977	0.728568	1	0.917289
MG	Other cell	S100A8	CD68	0.484295	0	0.228936	0.483126	0.677664	0.00656792	0.835435	0.573904	0.917289
MG	MG	S100A9	TLR4	0.560531	0	0.313733	1.96779	0.994066	0.0767002	0.855967	0.0103432	0.917308
B cell	exhausted CD8 T	TXLNA	STX4	0.165636	0	0.0265728	0.0487062	0.0778497	0.014047	0.633641	1	0.917361
MG	LLM	ARF6	SMAP1	0.294908	1	0.0865959	-0.191908	-0.21225	0.00613866	0.757413	1	0.917577
B cell	MG	GNAI2	UNC5B	0.25057	1	0.0265794	0.161674	-0.236399	0.0222855	0.633669	1	0.917858
Other cell	Other cell	APP	TNFRSF21	0.294903	0	0.0670087	0.671464	0.769004	0.100997	0.733085	0.0727005	0.917865
non-LLM	MG	ICAM1	ITGAM_ITGB2	0.518822	0	0.229281	1.15771	0.687874	0.0838234	0.835538	0.0558165	0.917865
other CD8 T	Treg	PTDSS1	JMJD6	0.294874	1	0.0750987	-0.0534571	-0.0382471	0.0101373	0.744088	1	0.918153
Treg	non-LLM	LRPAP1	LDLR	0.368247	0	0.0639102	0.313778	0.243788	0.023189	0.728428	0.167892	0.918153
other CD8 T	MG	TNF	NOTCH1	0.163474	0	0.0265847	0.213293	0.0726954	0.0292296	0.633692	0.640852	0.918355
LLM	B cell	SELPLG	ITGB2	0.294857	1	0.0852694	-0.444862	-1.31281	0.0009599	0.755992	1	0.918441
MG	Treg	TGFB1	ITGB1	0.559759	0	0.312414	0.315413	0.232375	0.0175578	0.855708	0.295215	0.918487
B cell	CD4 T	TGFB1	ITGB1	0.499816	0	0.229394	0.220799	0.116978	0.012892	0.835572	0.752925	0.918729
non-LLM	Treg	ICAM1	SPN	0.559732	0	0.288074	0.515367	0.525004	0.0305667	0.850627	0.0727005	0.918782
Other cell	B cell	FADD	TRADD	0.163536	1	0.02659	-0.118581	-0.214029	0.00532365	0.633716	1	0.918853
CD4 T	MG	LGALS3BP	ITGB1	0.294846	0	0.0645209	0.155858	0.0311106	0.00735382	0.729368	1	0.919018
other CD8 T	MG	CD55	CR1	0.294708	0	0.0813585	0.873251	0.204308	0.0538759	0.751636	0.208339	0.919306
LLM	B cell	TGM2	ITGB1	0.16756	0.992	0.0266147	0.16592	-0.110483	0.0108621	0.633823	1	0.91935
exhausted CD8 T	MG	ADAM10	IL6R	0.294707	0	0.0691486	0.671487	0.349813	0.0258601	0.73615	0.0727005	0.919594
LLM	LLM	C3	IFITM1	0.526792	1	0.229465	2.09069	-0.11951	0.0166755	0.835593	0.485947	0.919594
B cell	MG	ICAM1	ITGAX_ITGB2	0.559172	0	0.272408	1.11584	0.668793	0.0409463	0.84704	0.0727005	0.919668
Treg	non-LLM	TGFB1	ACVR1B_TGFBR2	0.220913	0.351	0.0266149	0.250943	0.0291804	0.0249502	0.633824	1	0.919847
Other cell	other CD8 T	ADAM15	ITGB1	0.294636	0	0.0641768	0.302666	0.22869	0.0189518	0.72884	0.223621	0.919883
MG	non-LLM	S100A8	CD36	0.484796	0	0.229496	1.32912	0.947931	0.0930459	0.835603	0.0143896	0.919883
CD4 T	Other cell	CLEC2D	KLRB1	0.559106	0	0.312376	0.446568	0.746568	0.0560299	0.8557	0.0727005	0.919963
Other cell	non-LLM	SPON2	ITGAM	0.294631	0	0.0835816	0.83049	0.6777	0.0813933	0.754143	0.0727005	0.920171
Other cell	other CD8 T	FADD	TRAF2	0.163628	0.858	0.026618	-0.009283	-0.0030398	0.0129461	0.633838	1	0.920344
Other cell	other CD8 T	TGFB1	LPP	0.37609	0	0.0637549	0.0663911	0.131828	0.00999366	0.728187	1	0.92046
other CD8 T	CD4 T	CLEC2D	KLRB1	0.55888	0	0.307528	0.429783	0.584881	0.0551604	0.854732	0.0727005	0.920553
other CD8 T	MG	VCAM1	ITGA4_ITGB7	0.294627	0.983	0.0829225	-0.053141	-0.24382	0.0140447	0.753409	1	0.920604
other CD8 T	MG	VCAM1	ITGA4_ITGB1	0.294627	0.983	0.0829225	-0.053141	-0.24382	0.0140447	0.753409	1	0.920604
B cell	non-LLM	PSEN1	NOTCH2	0.181931	0	0.0266288	0.243716	0.0793488	0.0152481	0.633885	0.609732	0.920841
Treg	B cell	CD70	TNFRSF13B	0.558834	0	0.2765	0.283103	0.686786	0.125577	0.848004	0.213802	0.920848
Other cell	MG	GNAI2	CXCR3	0.526044	0.333	0.22963	0.0345649	-0.0856803	0.00762283	0.835642	1	0.921037
B cell	other CD8 T	ADAM10	TSPAN14	0.302791	0	0.0637115	0.130579	0.0602707	0.00896238	0.72812	1	0.921037
non-LLM	MG	TGFB1	CXCR4	0.558604	1	0.256465	-0.0308512	-0.469703	0.00650699	0.843092	1	0.921143
other CD8 T	Other cell	FADD	ABCA1	0.170412	0	0.0266373	0.15992	0.122442	0.0124533	0.633922	0.830533	0.921338
non-LLM	B cell	TIMP2	CD44	0.539769	0	0.229776	0.590607	0.0811064	0.0190859	0.835686	0.600431	0.921615
LLM	CD4 T	ADAM17	IL6R	0.164171	0	0.0266444	0.252204	0.217988	0.0155152	0.633953	0.431926	0.921834
B cell	exhausted CD8 T	GNAI2	F2R	0.481054	0	0.229796	0.175964	0.182801	0.019785	0.835692	0.483135	0.921904
exhausted CD8 T	CD4 T	PTDSS1	JMJD6	0.294411	1	0.0855942	-0.046019	0.0345028	0.011554	0.756343	1	0.921904
B cell	MG	PTPN6	CD300LF	0.558138	0	0.241731	1.44543	0.43647	0.0697739	0.839139	0.0727005	0.922029
LLM	Other cell	MDK	ITGA4_ITGB1	0.313314	0	0.0636891	0.286937	0.247445	0.0276992	0.728085	0.208339	0.922193
Other cell	MG	ADAM15	ITGB1	0.294374	0	0.0641012	0.302213	0.119885	0.0189295	0.728723	0.43898	0.922193
LLM	other CD8 T	CCL5	DPP4	0.19185	1	0.0266519	-0.248303	-1.73928	0.00440685	0.633985	1	0.922331
MG	MG	TGFB1	ENG	0.482105	0	0.230179	0.718177	0.300535	0.0305983	0.835806	0.0917015	0.922482
B cell	B cell	LGALS1	ITGB1	0.294289	1	0.0787741	-0.299012	-1.08378	0.00192102	0.74861	1	0.922482
non-LLM	exhausted CD8 T	HBEGF	CD44	0.558036	0	0.231572	0.813214	0.34693	0.0531404	0.83622	0.0727005	0.92262
LLM	LLM	SEMA4A	PLXNB2	0.168436	0.016	0.0266548	0.155596	0.172119	0.0125933	0.633998	1	0.922827
B cell	Other cell	SEMA4A	PLXND1	0.174768	0	0.0266551	0.187306	0.0746673	0.00947857	0.633999	1	0.923324
Other cell	Treg	ICAM1	ITGAL_ITGB2	0.294233	0.001	0.085577	0.0535719	0.051489	0.0126762	0.756324	1	0.923349
Other cell	exhausted CD8 T	ADAM28	ITGA4	0.386149	0	0.0636145	0.107894	0.275817	0.0127309	0.727969	0.783682	0.923349
LLM	Treg	TGFB1	LPP	0.29417	0.886	0.0699904	-0.0506372	-0.0462942	0.0109711	0.737323	1	0.923638
LLM	B cell	C3	CR2	0.415625	0	0.0636079	2.68336	1.21807	0.522918	0.727959	0.00327581	0.923638
non-LLM	B cell	HBEGF	CD82	0.557888	0	0.231491	0.875756	0.332257	0.0830414	0.836196	0.0727005	0.923801
LLM	Treg	APP	NCSTN	0.166058	0.004	0.0266597	0.0850872	0.0723806	0.0115739	0.63402	1	0.92382
LLM	other CD8 T	LRPAP1	LDLR	0.422292	0	0.0635455	0.381709	0.397428	0.0230567	0.727862	0.102588	0.924217
Treg	non-LLM	ICAM2	ITGAM_ITGB2	0.294138	0	0.0833473	0.872911	0.478403	0.064615	0.753883	0.0727005	0.924217
CD4 T	CD4 T	CCL3	CCR5	0.171917	1	0.0266602	-0.0477363	-0.133667	0.0080044	0.634022	1	0.924317
Treg	B cell	SEMA4D	CD72	0.557607	0	0.246695	0.30738	0.566461	0.0363017	0.840506	0.177614	0.924392
non-LLM	Other cell	ICAM1	SPN	0.55753	0	0.284909	0.511291	0.540038	0.0302309	0.849924	0.0727005	0.924688
other CD8 T	non-LLM	FADD	TRADD	0.294095	0	0.0809175	0.177287	0.113863	0.0162007	0.751128	0.477613	0.924796
B cell	CD4 T	CD80	CTLA4	0.332589	0	0.0635412	0.30967	0.352632	0.0483658	0.727855	0.174902	0.924796
Treg	non-LLM	ZG16B	TLR4	0.168565	0	0.0266614	1.09469	0.349319	0.0933667	0.634027	0.0727005	0.924813
non-LLM	non-LLM	CD55	ADGRE2	0.557456	0	0.287625	1.48473	0.633089	0.127141	0.850528	0.0727005	0.924983
B cell	MG	IL10	CD27	0.294073	1	0.0653339	-0.152304	-0.289331	0.0170217	0.730602	1	0.925085
LLM	LLM	IL16	CD9	0.16365	1	0.0266728	-0.296456	-0.426652	0.00336793	0.634076	1	0.925309
LLM	B cell	TGFB1	CXCR4	0.557341	1	0.292528	-0.140035	-0.491804	0.00742197	0.851599	1	0.925574
Other cell	other CD8 T	APP	NCSTN	0.29387	0	0.0661072	0.457382	0.567879	0.0286993	0.731758	0.0727005	0.925665
non-LLM	MG	SPP1	ITGAV_ITGB1	0.301911	0	0.0635209	0.580923	0.995377	0.0300683	0.727823	0.0727005	0.925665
LLM	non-LLM	GAS6	AXL	0.176919	0	0.0266835	0.939424	0.349791	0.0757361	0.634123	0.0727005	0.925805
Treg	MG	ARF6	SMAP1	0.557259	0	0.306865	0.278798	0.21444	0.0217532	0.854598	0.2195	0.926165
Other cell	MG	TF	TFRC	0.293789	0	0.0686481	0.438072	1.06978	0.054654	0.735444	0.0727005	0.926244
other CD8 T	B cell	TNF	TRADD	0.163809	1	0.0266862	-0.0644614	-0.200135	0.00600439	0.634135	1	0.926301
non-LLM	CD4 T	SPP1	PTGER4	0.481289	0	0.231466	0.678695	1.27091	0.0288583	0.836189	0.0727005	0.926534
non-LLM	non-LLM	SPARC	ENG	0.332843	0	0.0634678	0.978823	0.558833	0.0256401	0.72774	0.0727005	0.926534
LLM	Other cell	CXCL12	CXCR3	0.557051	0	0.31029	2.49447	0.896928	0.0990817	0.855286	0.0170457	0.926757
exhausted CD8 T	MG	TGFB1	ACVR1B_TGFBR2	0.222504	0.084	0.0266898	0.251456	0.0609411	0.0250204	0.63415	1	0.926797
B cell	exhausted CD8 T	CD80	CTLA4	0.332115	0	0.0634316	0.308905	0.541355	0.0482825	0.727684	0.175659	0.926824
exhausted CD8 T	B cell	BSG	SLC16A7	0.429949	0	0.0634161	0.00287811	0.0474315	0.0118998	0.72766	1	0.927114
other CD8 T	non-LLM	APOE	SORL1	0.168164	1	0.0266901	-0.167004	-1.0045	0.00120562	0.634152	1	0.927293
CD4 T	non-LLM	IL16	CD4	0.556862	0	0.296274	0.556924	0.309752	0.0166145	0.852402	0.352281	0.927348
MG	Other cell	CLEC11A	ITGB1	0.31304	0	0.063415	0.467902	0.258003	0.033937	0.727658	0.132763	0.927404
LLM	other CD8 T	CD72	CD5	0.486819	0	0.231786	0.29944	0.35201	0.0337652	0.836283	0.188322	0.927694
MG	MG	CD38	PECAM1	0.29349	0.553	0.0720931	-0.0140931	-0.176177	0.0115995	0.740179	1	0.927694
non-LLM	MG	LY86	CD180	0.28804	0	0.0267078	0.363181	0.228413	0.0213954	0.634229	0.171052	0.927789
CD4 T	non-LLM	TGFB1	ENG	0.556735	0	0.309914	0.947076	0.671027	0.0411978	0.855211	0.0727005	0.927939
Other cell	other CD8 T	LGALS9	CD47	0.55663	0	0.291158	0.231858	0.276853	0.0103908	0.851303	1	0.928235
MG	exhausted CD8 T	TNF	TNFRSF1B	0.371528	0	0.0634041	0.141454	0.266696	0.00821565	0.727641	1	0.928274
LLM	non-LLM	ICAM1	ITGAX_ITGB2	0.498654	0	0.231806	0.919733	0.660459	0.0348433	0.836289	0.0727005	0.928274
MG	B cell	PTDSS1	JMJD6	0.293444	0.966	0.0752529	-0.0558096	-0.214251	0.0101581	0.744283	1	0.928274
other CD8 T	other CD8 T	TNF	TRAF2	0.163901	0	0.0267142	0.0448367	0.0108536	0.0146015	0.634256	1	0.928285
non-LLM	LLM	VCAN	ITGB1	0.513266	0	0.231857	1.27116	0.90554	0.0635063	0.836304	0.0190884	0.928565
exhausted CD8 T	non-LLM	LGALS9	HAVCR2	0.293421	0.963	0.0658867	-0.0368762	-0.198127	0.00332577	0.73143	1	0.928565
B cell	LLM	LGALS9	SLC1A5	0.171023	1	0.0267414	-0.119979	-0.234074	0.00231959	0.634374	1	0.92878
Other cell	CD4 T	GNAI2	F2R	0.556605	0	0.275047	0.268333	0.295455	0.023681	0.847664	0.236197	0.928827
CD4 T	LLM	ANXA2	TLR2	0.505344	0	0.23191	0.720048	0.479117	0.0184422	0.83632	0.248172	0.928855
LLM	non-LLM	HEBP1	FPR3	0.293399	0	0.0820939	1.3875	0.554149	0.055684	0.752475	0.0727005	0.928855
CD4 T	Treg	LGALS9	SLC1A5	0.164281	1	0.0267532	-0.13686	-0.15489	0.00232061	0.634425	1	0.929276
MG	MG	PTPN6	CD300LF	0.556432	0	0.240728	1.44316	0.279867	0.0694844	0.838858	0.110162	0.929419
Other cell	MG	PTDSS1	SCARB1	0.502535	0	0.232047	1.16079	0.511601	0.0457025	0.83636	0.0727005	0.929436
Other cell	Other cell	FADD	FAS	0.16418	1	0.0267849	-0.171816	-0.217398	0.00598335	0.634563	1	0.929771
non-LLM	MG	CXCL9	CXCR3	0.556379	0	0.24838	1.00102	0.900015	0.0269563	0.840962	0.0727005	0.93001
exhausted CD8 T	Treg	ADAM10	TSPAN5	0.293314	0	0.0686982	0.286155	0.294619	0.0215987	0.735514	0.209942	0.930017
Other cell	non-LLM	MAML2	NOTCH2	0.182232	0	0.0267867	0.308967	0.169195	0.0249719	0.63457	0.280333	0.930267
LLM	LLM	PLAU	LRP1	0.293291	0	0.075764	1.64179	0.689059	0.0770143	0.744927	0.055036	0.930307
Treg	LLM	FADD	ABCA1	0.293286	0	0.0817298	0.605354	0.425077	0.0382096	0.75206	0.0727005	0.930598
Treg	LLM	LGALS9	CD44	0.556224	0.387	0.250253	0.0491059	0.134515	0.00554733	0.841464	1	0.930602
non-LLM	MG	ANG	PLXNB2	0.240655	0	0.0268089	0.967744	0.36284	0.086576	0.634667	0.0727005	0.930762
LLM	MG	CCL5	CCR1	0.543598	1	0.232508	0.576436	-1.21332	0.00911944	0.836496	1	0.930889
non-LLM	MG	ICAM1	ITGAL_ITGB2	0.403317	0	0.0632866	0.240516	0.180383	0.00937444	0.727457	1	0.930889
LLM	LLM	SERPINE1	LRP1	0.293223	0	0.0757107	1.64532	0.839234	0.199025	0.74486	0.0235098	0.930889
CD4 T	LLM	IL16	CD4	0.556209	0	0.2957	0.555328	0.449185	0.0165824	0.85228	0.354657	0.930898
Other cell	B cell	ICAM1	IL2RG	0.519968	1	0.232663	-0.257947	-0.786461	0.00527338	0.836542	1	0.93118
LLM	LLM	ICAM1	IL2RA	0.293209	0	0.0802506	0.268193	0.39483	0.0138172	0.750354	0.611661	0.93118
Treg	exhausted CD8 T	GNAI2	F2R	0.556144	0	0.308079	0.292329	0.492782	0.026525	0.854843	0.199744	0.931194
Treg	MG	CD55	ADGRE2	0.168814	0.981	0.02681	0.219925	-0.0965773	0.011851	0.634671	1	0.931257
non-LLM	other CD8 T	CLEC11A	ITGB1	0.293621	0	0.0632728	0.469455	0.233916	0.0338608	0.727436	0.1614	0.931471
LLM	non-LLM	TGFB1	ENG	0.486583	0	0.232694	0.833095	0.491001	0.0309328	0.836551	0.0727005	0.931471
B cell	CD4 T	FADD	FAS	0.293209	0	0.0757556	0.0658834	0.0575928	0.0169227	0.744916	1	0.931471
CD4 T	B cell	FAM3C	PDCD1	0.174949	1	0.0268131	-0.254678	-0.698922	0.00502028	0.634685	1	0.931752
other CD8 T	other CD8 T	IL16	CD4	0.308269	1	0.0632696	-0.0746199	-0.11224	0.00354806	0.72743	1	0.931761
non-LLM	LLM	ADAM10	TSPAN14	0.293193	0	0.0814692	0.145403	0.109218	0.0114604	0.751763	1	0.931761
non-LLM	other CD8 T	PLAU	ITGB1	0.293601	0	0.063255	0.58533	0.267738	0.0196762	0.727408	0.193272	0.932052
LLM	CD4 T	C3	CD46	0.555807	0	0.272755	2.64554	1.21856	0.102684	0.847123	0.00326443	0.932082
CD4 T	B cell	TNF	TNFRSF21	0.176407	0	0.0268309	0.208158	0.21196	0.0364015	0.634762	0.37277	0.932247
LLM	other CD8 T	GNAI2	ADCY7	0.357371	0.111	0.0632537	0.0444356	0.1153	0.00843488	0.727406	1	0.932344
non-LLM	Treg	CCL3	CCR5	0.320023	0	0.0632477	0.137071	0.346533	0.0189893	0.727396	0.638855	0.932635
MG	Other cell	TNF	TNFRSF1A	0.185585	0	0.0268309	0.138931	0.0674746	0.00735754	0.634762	1	0.932742
LLM	LLM	CD38	PECAM1	0.293074	0.554	0.0676554	-0.0170185	0.0326273	0.0108855	0.734024	1	0.932926
exhausted CD8 T	other CD8 T	CD38	PECAM1	0.495104	0	0.233021	0.338054	0.541937	0.037492	0.836647	0.138556	0.932926
MG	non-LLM	NRG1	MS4A4A	0.554767	0	0.306906	3.88223	1.12665	0.214504	0.854606	0.00289642	0.932971
Treg	MG	CXCL13	ACKR1	0.166464	1	0.0268413	1.34444	-0.865537	0.02772	0.634807	1	0.933237
CD4 T	MG	CXCL13	CXCR3	0.554675	0.916	0.247326	-0.0716049	0.0900083	0.00847472	0.840677	1	0.933267
non-LLM	LLM	TIMP2	CD44	0.545511	0	0.233125	0.597216	0.288483	0.0193641	0.836677	0.207479	0.933508
B cell	MG	SEMA4A	LILRB2	0.292895	0	0.0826773	0.505999	0.266515	0.0223141	0.753134	0.123707	0.933508
non-LLM	other CD8 T	CXCL10	SDC4	0.430805	0	0.0632387	0.960541	1.4741	0.0309276	0.727382	0.0727005	0.933508
exhausted CD8 T	MG	LTB	TNFRSF1A	0.554663	0	0.300973	0.619796	0.264141	0.0180596	0.853389	0.268392	0.933563
exhausted CD8 T	non-LLM	ICAM1	ITGAL_ITGB2	0.16487	1	0.0268433	-0.18792	-0.318908	0.00397621	0.634815	1	0.933732
Treg	exhausted CD8 T	FADD	FAS	0.292828	0	0.081521	0.0822859	0.115782	0.0182106	0.751822	0.943796	0.9338
other CD8 T	MG	LTB	TNFRSF1A	0.554486	0	0.300748	0.619585	0.267865	0.0180461	0.853342	0.268838	0.933859
Other cell	exhausted CD8 T	APP	NCSTN	0.292798	0	0.0651721	0.454581	0.601838	0.0282933	0.730358	0.0727005	0.934091
B cell	MG	GAS6	MERTK	0.216962	0	0.0268477	1.33249	0.325518	0.0331095	0.634834	0.0727005	0.934227
Other cell	LLM	CD55	CR1	0.350153	0	0.0632095	0.56994	0.342342	0.0418576	0.727336	0.0727005	0.934383
B cell	Other cell	LMAN1	MCFD2	0.292742	1	0.0641128	-0.0273393	-0.0917194	0.00977683	0.728741	1	0.934383
exhausted CD8 T	non-LLM	TGFB1	CXCR4	0.554029	1	0.274379	-0.157789	-0.316497	0.00696151	0.847507	1	0.934452
MG	B cell	TIMP2	ITGB1	0.292731	0	0.0781331	0.760212	0.0473406	0.0155066	0.747841	0.7659	0.934674
Treg	MG	PSEN1	NOTCH1	0.16423	0	0.0268496	0.247039	0.13571	0.0301952	0.634842	0.377165	0.934722
B cell	LLM	PSAP	LRP1	0.493096	0	0.233435	0.815824	-0.389194	0.0124375	0.836768	1	0.934966
CD4 T	MG	ADAM10	NOTCH2	0.292719	0	0.0775933	0.516592	0.319016	0.0322967	0.747187	0.0773469	0.934966
non-LLM	MG	CLEC11A	ITGB1	0.293359	0	0.0631983	0.469002	0.125112	0.033821	0.727319	0.418696	0.934966
exhausted CD8 T	other CD8 T	SELPLG	SELL	0.553933	0	0.271796	0.249697	0.481451	0.0128402	0.846894	0.763292	0.935044
non-LLM	non-LLM	GAS6	AXL	0.177698	0	0.0268531	0.94245	0.286331	0.0762174	0.634858	0.10426	0.935216
non-LLM	other CD8 T	ICAM2	ITGAL_ITGB2	0.2926	0	0.0816293	0.258515	0.186848	0.0256403	0.751946	0.252405	0.935257
exhausted CD8 T	exhausted CD8 T	NUCB2	ERAP1	0.30265	0	0.0631811	0.192359	0.367239	0.019949	0.727292	0.424119	0.935257
Other cell	MG	LGALS3	ENG	0.553662	0	0.292392	0.621338	0.425641	0.0182072	0.85157	0.260597	0.93534
Other cell	Other cell	ADAM10	TSPAN14	0.292591	0	0.0801133	0.141565	0.143565	0.0112696	0.750193	1	0.935549
non-LLM	MG	PLAU	ITGB1	0.293339	0	0.0631805	0.584877	0.158934	0.0196531	0.727291	0.309853	0.935549
non-LLM	Other cell	SPP1	ITGA4_ITGB1	0.483563	0	0.233595	0.515994	1.08763	0.0179803	0.836815	0.273182	0.935549
Other cell	MG	GNAI2	C5AR1	0.553394	0	0.270275	0.682591	0.438346	0.0246254	0.84653	0.0779922	0.935637
Other cell	B cell	IFNG	IFNGR1_IFNGR2	0.168626	1	0.0268557	-0.123191	-0.316457	0.00378877	0.634869	1	0.935711
non-LLM	MG	CXCL9	FCGR2A	0.547247	0	0.233701	1.53279	1.33335	0.0564575	0.836846	0.0318153	0.935841
LLM	non-LLM	NAMPT	ITGA5_ITGB1	0.292574	0	0.0836341	0.54127	0.282801	0.0375035	0.754202	0.107442	0.935841
B cell	LLM	TNF	TNFRSF1A	0.302687	0	0.0631787	0.440078	0.284433	0.0173248	0.727288	0.308035	0.935841
non-LLM	CD4 T	ICAM1	SPN	0.553184	0	0.278663	0.503246	0.523055	0.0295681	0.848505	0.0727005	0.935933
LLM	LLM	LRPAP1	SORL1	0.534083	0	0.233711	0.248707	0.317855	0.0182863	0.836849	0.271078	0.936133
MG	Treg	CD274	PDCD1	0.182244	0.938	0.0268567	0.201664	-0.104812	0.0267809	0.634873	1	0.936205
other CD8 T	non-LLM	APOE	LRP1	0.310293	0	0.0631615	1.18144	-0.338205	0.00523448	0.727261	1	0.936425
MG	non-LLM	MFNG	NOTCH2	0.292552	0	0.0846757	0.272778	0.0941481	0.0238732	0.755347	0.540274	0.936425
B cell	non-LLM	LGALS3	ENG	0.487795	0	0.234028	0.675621	-0.135869	0.0145729	0.836941	1	0.936425
MG	LLM	L1CAM	CD9	0.16429	0	0.0268689	0.589397	0.144798	0.0483862	0.634926	0.347564	0.936699
Treg	non-LLM	ACTR2	LDLR	0.364478	0.94	0.0631527	0.0739534	0.00732954	0.0216844	0.727247	1	0.936717
Treg	MG	PMCH	MERTK	0.29247	0	0.0810887	1.64743	0.855229	0.274163	0.751325	0.02167	0.936717
MG	Treg	F13A1	ITGB1	0.493354	0	0.234054	1.42161	0.606911	0.0606622	0.836949	0.0727005	0.936717
CD4 T	non-LLM	LGALS9	HAVCR2	0.292265	0.944	0.0648804	-0.0391867	-0.190494	0.00327498	0.729916	1	0.937009
Treg	MG	LTA	TNFRSF1A	0.502105	0	0.234079	1.05594	0.762521	0.0916984	0.836956	0.0392918	0.937009
Other cell	non-LLM	ADAM10	TREM2	0.170744	0	0.0268772	0.452174	0.220434	0.0140999	0.634962	0.576059	0.937194
non-LLM	non-LLM	LTB	CD40	0.343207	1	0.0631238	-0.201948	-0.67319	0.00321261	0.727202	1	0.937301
other CD8 T	B cell	LRPAP1	SORL1	0.552302	0	0.304487	0.286196	0.434204	0.023824	0.854114	0.209818	0.937415
Other cell	non-LLM	LTB	TNFRSF1A	0.489083	0	0.234175	0.486979	0.321395	0.0140515	0.836984	0.581085	0.937593
Other cell	CD4 T	ADAM17	ITGB1	0.370459	0	0.0631114	0.244693	0.302612	0.0138078	0.727182	0.613041	0.937593
exhausted CD8 T	Treg	ICAM1	SPN	0.292091	0.033	0.0734764	0.0304631	-0.0303327	0.00779637	0.742003	1	0.937593
exhausted CD8 T	non-LLM	TGFB1	ACVR1B_TGFBR2	0.222759	0.008	0.0268805	0.253941	0.0779357	0.0251992	0.634976	1	0.937688
MG	Treg	ADAM28	ITGA4	0.552253	0	0.285806	0.500219	0.399483	0.0571972	0.850125	0.0727005	0.937712
LLM	exhausted CD8 T	LGALS3BP	ITGB1	0.504755	0	0.234196	0.748532	0.692653	0.0266927	0.83699	0.0727005	0.937885
LLM	non-LLM	GNAI2	S1PR4	0.357236	0.55	0.0630887	-0.023629	0.022528	0.00635845	0.727147	1	0.937885
Treg	non-LLM	TGFB1	CXCR4	0.552183	1	0.271668	-0.160787	-0.365252	0.00689272	0.846864	1	0.938008
CD4 T	non-LLM	CD40LG	ITGA5_ITGB1	0.292004	0	0.083351	1.43565	0.669413	0.336116	0.753887	0.0471607	0.938177
other CD8 T	MG	CCL3L1	CCR1	0.544686	0	0.234238	1.03645	0.642443	0.0763848	0.837002	0.0727005	0.938177
Other cell	MG	ANXA1	FPR2_FPR3	0.501937	0	0.0630767	0.458327	0.426395	0.0202103	0.727128	0.173934	0.938177
other CD8 T	Other cell	TNF	FAS	0.164453	1	0.0268817	-0.117696	-0.203505	0.00674844	0.634981	1	0.938182
Other cell	other CD8 T	CCL3	CCR5	0.291997	0	0.0751914	0.158894	0.16723	0.0225753	0.744205	0.550141	0.93847
B cell	non-LLM	ADAM10	TSPAN14	0.300171	0	0.0630012	0.125819	0.00906472	0.00886246	0.727009	1	0.93847
B cell	MG	LGALS3	LAG3	0.488229	1	0.234398	-0.280294	-1.10656	0.00364965	0.837049	1	0.93847
Other cell	MG	TNFSF10	TNFRSF10A	0.190025	0.065	0.0268904	0.0285941	0.00565566	0.0127717	0.635018	1	0.938676
exhausted CD8 T	MG	TNFSF10	TNFRSF10C	0.291932	0	0.0732809	1.43881	0.435808	0.0857091	0.741748	0.0727005	0.938762
Treg	non-LLM	LGALS3BP	CD33	0.291885	0	0.0771174	1.27955	0.4354	0.0308438	0.746605	0.0727005	0.939055
Other cell	Treg	FADD	TRAF2	0.164635	0.69	0.0269223	-0.0064666	0.0116558	0.0130941	0.635156	1	0.93917
B cell	Treg	LGALS3	LAG3	0.551783	1	0.288446	-0.225522	-0.674192	0.0044912	0.85071	1	0.939195
exhausted CD8 T	other CD8 T	LMAN1	MCFD2	0.300908	0.813	0.0629688	-0.0195989	0.0754176	0.00960238	0.726958	1	0.939347
Other cell	MG	SPON2	ITGA4	0.291872	0.23	0.0816422	0.129128	0.176587	0.0168346	0.75196	1	0.939347
MG	MG	NRG1	SIGLEC7	0.492842	0	0.234567	4.31429	0.904932	0.335495	0.837098	0.00021962	0.939347
MG	Treg	PTDSS1	JMJD6	0.291824	0.962	0.0739639	-0.059238	-0.0973116	0.00998409	0.742635	1	0.93964
Treg	MG	GZMA	F2R	0.298316	1	0.0629197	-0.312579	-0.9306	0.00373345	0.72688	1	0.93964
MG	Treg	CCL4	CCR8	0.499235	0.154	0.234576	1.38804	0.00995564	0.0702006	0.837101	0.183434	0.93964
CD4 T	B cell	SIRPG	CD47	0.551354	0	0.281282	0.0626066	-0.0134908	0.0151075	0.849105	1	0.93964
B cell	CD4 T	CD47	SIRPG	0.551354	0	0.281282	0.0626066	-0.0134908	0.0151075	0.849105	1	0.93964
LLM	MG	TNFSF10	TNFRSF10A	0.190208	0.193	0.0269248	0.0289422	0.0368972	0.0127881	0.635166	1	0.939664
B cell	non-LLM	IL16	CD9	0.543296	0	0.234586	0.300297	0.395288	0.0296208	0.837104	0.187411	0.939932
non-LLM	MG	TNF	FAS	0.19884	0.989	0.0269286	-0.0787881	-0.20916	0.0067602	0.635183	1	0.940158
Other cell	Other cell	APOE	SORL1	0.291695	0.003	0.0847129	0.00862588	-0.192075	0.00382657	0.755388	1	0.940225
non-LLM	B cell	BSG	SLC16A7	0.426767	0.145	0.0628976	-0.0017453	-0.116531	0.0118025	0.726845	1	0.940225
Other cell	CD4 T	SPP1	ITGA4_ITGB1	0.491416	0	0.234705	0.414325	0.783587	0.0182369	0.837138	0.258712	0.940518
non-LLM	MG	APP	NCSTN	0.291652	0	0.0849255	0.431688	0.194517	0.0368689	0.755619	0.225181	0.940518
CD4 T	Other cell	CCL3	CCR1	0.172512	1	0.0269289	-0.061555	-0.160852	0.00406898	0.635184	1	0.940652
LLM	B cell	C3	CD81	0.550966	0	0.265532	2.5865	1.07136	0.0714234	0.845377	0.0109582	0.940975
non-LLM	Treg	ARF6	SMAP1	0.488898	0	0.234812	0.152358	0.103666	0.0166455	0.837169	0.575532	0.941103
other CD8 T	MG	ADAM10	IL6R	0.291449	0	0.0663611	0.663248	0.291744	0.0248176	0.732134	0.0990915	0.941103
Other cell	Other cell	ADAM10	TSPAN15	0.170928	0	0.0269576	0.545503	0.231934	0.0582098	0.635308	0.164467	0.941145
Treg	other CD8 T	NAMPT	ADORA2A	0.291445	0.131	0.0647058	-0.001015	0.0157534	0.0143917	0.72965	1	0.941396
exhausted CD8 T	non-LLM	ACTR2	LDLR	0.363034	1	0.0628625	0.0718189	0.0594843	0.0215848	0.72679	1	0.941396
B cell	MG	LTB	CD40	0.550748	0.067	0.30179	0.0462888	-0.351774	0.0153592	0.853558	1	0.941568
Other cell	B cell	CXCL13	CCR10	0.165653	1	0.0269592	-0.0430954	-1.13562	0.0194825	0.635314	1	0.941639
B cell	non-LLM	PSAP	CD1B	0.348936	1	0.0628546	0.369653	-0.675488	0.0237727	0.726778	1	0.941689
Treg	B cell	LGALS9	CD44	0.550482	0.389	0.246658	0.0424968	-0.0728614	0.00546765	0.840496	1	0.941865
non-LLM	non-LLM	F13A1	ITGB1	0.291366	0	0.0773972	0.625911	0.178192	0.0200598	0.746947	0.260597	0.941982
B cell	MG	CD70	CD27	0.487053	1	0.234958	-0.115878	-0.304234	0.0185626	0.837212	1	0.941982
LLM	non-LLM	MDK	LRP1	0.309959	0	0.0628326	1.36767	0.56794	0.0892994	0.726743	0.0727005	0.941982
exhausted CD8 T	Treg	ADAM10	IL6R	0.164214	0	0.0269597	0.181994	0.192654	0.0100823	0.635316	1	0.942132
CD4 T	MG	HSPA1A	TLR4	0.550474	0	0.302025	1.58491	0.107921	0.0422799	0.853607	0.48545	0.942162
Other cell	Other cell	APP	NOTCH2	0.291343	0	0.0639031	0.578878	0.653503	0.0397439	0.728417	0.0727005	0.942275
B cell	Treg	LTB	CD40	0.317175	1	0.0628048	-0.278335	-0.720692	0.00319638	0.726699	1	0.942569
MG	MG	TGFB1	ITGB1	0.487028	0	0.235393	0.189574	-0.0102981	0.0132291	0.837338	1	0.942569
B cell	non-LLM	TNF	TRPM2	0.167625	0	0.0269704	0.382738	0.0765165	0.0222552	0.635363	0.623327	0.942626
Other cell	CD4 T	LGALS9	CD47	0.550408	0	0.285932	0.222459	0.296785	0.0102043	0.850153	1	0.942756
Treg	other CD8 T	FAM3C	LAMP1	0.32465	1	0.0628024	-0.116428	-0.238859	0.00495125	0.726695	1	0.942862
Treg	non-LLM	ADAM15	ITGA5	0.178465	0	0.0269813	0.675732	0.308616	0.0512276	0.635409	0.0848581	0.943119
other CD8 T	non-LLM	PTDSS1	SCARB1	0.29128	0	0.0721962	0.235994	0.119627	0.0142193	0.740317	0.560401	0.943155
MG	other CD8 T	TGFB1	ITGB1	0.48729	0	0.23567	0.190027	0.0985062	0.0132447	0.837418	0.70083	0.943155
MG	LLM	ADAM17	RHBDF2	0.291228	0	0.0757403	0.355302	0.286593	0.0272414	0.744897	0.123541	0.943449
Treg	MG	ZG16B	TLR2	0.311126	0	0.0627867	1.55027	0.56867	0.140809	0.72667	0.0727005	0.943449
other CD8 T	CD4 T	ADAM10	CADM1	0.164603	0.999	0.0270044	-0.0398305	-0.0262233	0.00763301	0.635509	1	0.943612
Other cell	other CD8 T	TGFB1	ITGB1	0.54995	0	0.291447	0.291834	0.4206	0.0163794	0.851366	0.369925	0.943647
Other cell	LLM	LTB	CD40	0.491326	0.91	0.236052	-0.0269596	0.0332744	0.0120136	0.837528	1	0.943742
B cell	MG	PTHLH	GPR84	0.29751	0	0.0627817	1.80636	0.684078	0.373726	0.726662	0.0326081	0.944035
non-LLM	LLM	SEMA4A	PLXND1	0.291158	0	0.071943	0.533903	0.340534	0.0255829	0.739979	0.0727005	0.944035
B cell	MG	CCL5	CCRL2	0.164522	1	0.0270173	-0.135644	-2.42728	0.00212016	0.635564	1	0.944105
Treg	Other cell	CLEC2D	KLRB1	0.549738	0	0.30162	0.432398	0.757218	0.0541007	0.853523	0.0727005	0.944241
CD4 T	B cell	BSG	SLC16A7	0.426034	0.212	0.0627781	-0.0028105	-0.0147775	0.0117801	0.726657	1	0.944329
Other cell	Other cell	CD59	CD2	0.549736	0.6	0.270384	0.0581727	-0.106555	0.00914796	0.846556	1	0.944538
other CD8 T	Treg	TNF	TRAF2	0.164908	0.002	0.0270197	0.0476531	0.0255491	0.0147684	0.635574	1	0.944599
non-LLM	CD4 T	LGALS3BP	ITGB1	0.505232	0	0.236356	0.621414	0.557538	0.0269388	0.837615	0.0727005	0.944623
exhausted CD8 T	MG	SELPLG	ITGAM	0.530112	0	0.236486	0.988104	0.669447	0.0474234	0.837653	0.0686163	0.944916
Other cell	CD4 T	NECTIN2	TIGIT	0.293186	0	0.0627523	0.254889	0.18362	0.00864396	0.726616	1	0.945063
CD4 T	Other cell	TIGIT	NECTIN2	0.293186	0	0.0627523	0.254889	0.18362	0.00864396	0.726616	1	0.945063
LLM	LLM	CD55	ADGRE5	0.168323	1	0.0270199	-0.401156	-0.800608	0.00133403	0.635575	1	0.945092
Other cell	MG	TGFB1	ITGB1	0.549688	0	0.291104	0.291381	0.311796	0.0163602	0.851291	0.370871	0.945132
non-LLM	non-LLM	VEGFA	ITGB1	0.290967	0	0.077095	0.722001	0.178841	0.0677652	0.746578	0.259291	0.94521
MG	non-LLM	CCL4	CCR1	0.500832	0.562	0.236557	0.270135	-0.198592	0.0146349	0.837673	1	0.945504
other CD8 T	LLM	SEMA4A	PLXND1	0.164971	0	0.0270487	0.242818	0.126037	0.00961852	0.635698	1	0.945584
Treg	CD4 T	CCL5	DPP4	0.290916	1	0.0668262	-0.0603047	-1.45396	0.0110496	0.732819	1	0.945798
Other cell	exhausted CD8 T	TGFB1	ITGB1	0.508055	0	0.236581	0.219349	0.412649	0.0132959	0.83768	0.692922	0.945798
B cell	other CD8 T	LGALS1	CD69	0.548971	1	0.273751	-0.105034	-0.739716	0.00619862	0.847359	1	0.946023
Treg	B cell	GZMB	IGF2R	0.207352	1	0.0270586	-0.37309	-1.52421	0.00161761	0.635741	1	0.946077
MG	Other cell	CADM1	CRTAM	0.290887	0	0.0806207	0.136704	0.00585056	0.0257472	0.750784	1	0.946238
Other cell	MG	CRTAM	CADM1	0.290887	0	0.0806207	0.136704	0.00585056	0.0257472	0.750784	1	0.946238
other CD8 T	MG	IL16	KCNJ10	0.307681	0.277	0.0626975	0.422845	0.00889831	0.0414479	0.726529	1	0.946385
MG	Treg	CD86	CD28	0.548826	0	0.291023	1.16726	0.760264	0.0951872	0.851273	0.0357758	0.946469
Treg	MG	CD28	CD86	0.548826	0	0.291023	1.16726	0.760264	0.0951872	0.851273	0.0357758	0.946469
LLM	Other cell	APP	NCSTN	0.167636	0.003	0.0270882	0.0892104	0.0596964	0.0117599	0.635867	1	0.94657
Treg	CD4 T	ENTPD1	ADORA2A	0.292027	0	0.06269	0.134308	0.192425	0.0242065	0.726517	0.654092	0.94668
Other cell	LLM	CD59	STAB1	0.290755	0	0.0780445	0.884293	0.415553	0.0266243	0.747734	0.0727005	0.946974
Treg	non-LLM	LGALS9	CD47	0.535168	0	0.23707	0.17326	0.140244	0.0084605	0.837821	1	0.946974
other CD8 T	non-LLM	LGALS3	LAG3	0.403397	1	0.0626832	-0.304944	-1.19186	0.000976	0.726506	1	0.946974
Other cell	CD4 T	TNFSF13	TNFRSF1A	0.165092	0	0.0271006	0.176425	0.176261	0.00308251	0.63592	1	0.947063
MG	non-LLM	SPP1	ITGA5_ITGB1	0.290721	0	0.0827139	0.787652	0.541418	0.0409335	0.753175	0.0727005	0.947268
MG	MG	GNAI2	UNC5B	0.548357	0	0.0624873	0.623141	0.327068	0.0523926	0.726195	0.0727005	0.947509
Treg	non-LLM	ICAM1	SPN	0.164733	1	0.0271313	-0.204875	-0.331765	0.00287882	0.636051	1	0.947555
Treg	MG	FADD	ABCA1	0.29071	0	0.0805561	0.595926	0.34117	0.0376609	0.750709	0.0727005	0.947562
Treg	exhausted CD8 T	LTA	TNFRSF1B	0.50627	0	0.237143	0.581471	0.72969	0.0438973	0.837841	0.0727005	0.947856
Treg	exhausted CD8 T	GSTP1	TRAF2	0.290684	1	0.0632465	-0.456791	-0.738226	0.00355227	0.727394	1	0.947856
MG	CD4 T	PSEN1	NCSTN	0.166354	0.072	0.0271357	0.0562125	0.0132837	0.0108462	0.63607	1	0.948048
non-LLM	MG	TNFSF13	FAS	0.54816	0	0.244295	1.0718	0.571178	0.0254383	0.83985	0.0727005	0.948104
other CD8 T	LLM	IL16	KCNJ10	0.307574	0.26	0.0625929	0.421929	0.0503227	0.0413788	0.726363	1	0.948151
exhausted CD8 T	non-LLM	TNFSF10	TNFRSF10B	0.290675	0	0.0722727	0.314948	0.349277	0.0288097	0.740419	0.166745	0.948151
MG	MG	TNF	TNFRSF1A	0.367363	0	0.0625848	0.615922	0.299528	0.0171619	0.72635	0.317035	0.948445
Other cell	LLM	TNF	TRADD	0.166787	0.987	0.0271432	-0.0589219	-0.0426427	0.00610722	0.636102	1	0.948541
exhausted CD8 T	Other cell	CD58	CD2	0.547936	1	0.267764	0.00034167	-0.126156	0.00823659	0.845923	1	0.948698
MG	non-LLM	HSPA4	TLR4	0.290654	0	0.0780436	0.466327	0.0816057	0.024268	0.747733	0.598529	0.94874
non-LLM	Treg	FADD	TRADD	0.320893	0	0.0625642	0.208805	0.205039	0.0125261	0.726318	0.820518	0.94874
B cell	other CD8 T	TNF	TNFRSF1A	0.168275	0	0.0271447	0.0873788	-0.0126762	0.00744358	0.636109	1	0.949033
Other cell	CD4 T	FASLG	FAS	0.290574	0	0.073678	0.073695	0.100974	0.0230349	0.742265	1	0.949034
MG	CD4 T	ADAM28	ITGA4	0.493781	0	0.237418	0.413682	0.328189	0.0475134	0.83792	0.0815228	0.949329
LLM	non-LLM	TGFB1	LPP	0.29053	0.924	0.0669124	-0.0582678	-0.0992946	0.0104886	0.732945	1	0.949329
MG	CD4 T	CD70	CD27	0.418693	1	0.062561	-0.300498	-0.494252	0.00494255	0.726313	1	0.949329
LLM	B cell	PSEN1	NCSTN	0.166322	0.054	0.0271507	0.0477809	0.036595	0.0108522	0.636134	1	0.949525
MG	B cell	S100A8	CD69	0.547605	0	0.299738	0.322188	0.489115	0.0177259	0.853132	0.286685	0.949888
Other cell	exhausted CD8 T	ICAM2	ITGAL_ITGB2	0.290449	0	0.0686659	0.223392	0.410225	0.0215684	0.735469	0.330904	0.949918
exhausted CD8 T	Treg	LGALS9	SLC1A5	0.165436	1	0.0271681	-0.134549	-0.162523	0.0023566	0.636208	1	0.950017
non-LLM	CD4 T	CD86	CTLA4	0.547398	0	0.29964	0.725772	0.604668	0.0474308	0.853111	0.0727005	0.950185
CD4 T	non-LLM	LGALS3	LAG3	0.40252	1	0.0625304	-0.305988	-1.10865	0.00097362	0.726264	1	0.950213
MG	CD4 T	TNFSF12	TNFRSF25	0.539969	0	0.237715	1.44806	0.885879	0.0860918	0.838005	0.0178931	0.950508
other CD8 T	MG	ADAM10	NOTCH1	0.165203	0	0.0271906	0.189481	0.0679393	0.0222274	0.636304	0.662837	0.95051
MG	CD4 T	IL16	KCNA3	0.29031	0.996	0.0792267	0.00578778	-0.137898	0.0232677	0.749149	1	0.950802
Treg	CD4 T	TGFB1	ITGB1	0.506296	0	0.237724	0.231327	0.287084	0.0133601	0.838007	0.681485	0.950802
B cell	Treg	CCL5	CCR4	0.165097	1	0.0271984	0.0267186	-2.28654	0.00547194	0.636337	1	0.951002
Other cell	exhausted CD8 T	MDK	ITGA4_ITGB1	0.290293	0	0.0792294	0.337293	0.545083	0.0344579	0.749152	0.139191	0.951097
MG	exhausted CD8 T	MICB	HCST_KLRK1	0.456601	0	0.0624654	0.329411	0.591555	0.0337704	0.726161	0.149364	0.951097
Treg	Other cell	CD70	CD27	0.290233	1	0.0779299	-0.364703	-0.682654	0.00615675	0.747595	1	0.951392
LLM	MG	C3	ITGAM	0.532534	0	0.238032	3.34664	1.40709	0.313035	0.838095	0.00070198	0.951392
Treg	MG	GRN	SORT1	0.182906	1	0.0272007	-0.0242234	-0.326679	0.00492603	0.636347	1	0.951494
Treg	Other cell	CCL5	CXCR3	0.492652	1	0.238042	-0.261714	-1.49052	0.00389077	0.838098	1	0.951687
CD4 T	B cell	TNF	FAS	0.290151	0	0.0818591	0.121402	0.14334	0.0205501	0.752208	0.717469	0.951687
Treg	other CD8 T	FAM3C	PDCD1	0.322969	0.99	0.0624048	-0.0562474	-0.202395	0.0116842	0.726064	1	0.951982
LLM	non-LLM	ADAM9	ITGB1	0.290142	0	0.0764717	0.580785	0.179829	0.0234438	0.745809	0.256836	0.951982
non-LLM	non-LLM	ICAM3	ITGAL	0.166097	1	0.0272027	-0.409759	-0.640061	0.00247501	0.636356	1	0.951986
other CD8 T	CD4 T	CD47	SIRPG	0.54698	0.001	0.277777	0.0560004	0.0395718	0.0149193	0.8483	1	0.952119
CD4 T	other CD8 T	SIRPG	CD47	0.54698	0.001	0.277777	0.0560004	0.0395718	0.0149193	0.8483	1	0.952119
non-LLM	MG	ADAM10	CADM1	0.290125	0	0.0800814	0.222567	0.0589875	0.0226357	0.750156	0.709421	0.952278
Other cell	exhausted CD8 T	SPON2	ITGA4	0.514987	0	0.23846	0.459334	0.843763	0.0491703	0.838217	0.0727005	0.952278
non-LLM	non-LLM	C3	LRP1	0.309501	0	0.062382	1.63252	0.644219	0.0562332	0.726028	0.0727005	0.952278
Other cell	B cell	APOE	SCARB1	0.199259	0	0.0272165	0.106996	-0.0996136	0.00183836	0.636414	1	0.952477
other CD8 T	MG	IGHG1_IGLC1	FCGR2B	0.302794	1	0.0623644	0.0692277	-0.795895	0.0102757	0.726	1	0.952573
non-LLM	exhausted CD8 T	CD86	CTLA4	0.546924	0	0.299123	0.725007	0.793391	0.047349	0.853003	0.0727005	0.952863
other CD8 T	Treg	IL16	KCNA3	0.307327	1	0.0623532	-0.0408237	-0.0673752	0.0183122	0.725982	1	0.952868
exhausted CD8 T	non-LLM	FASLG	TNFRSF1A	0.493062	0	0.238632	0.838154	0.822632	0.0814942	0.838266	0.0727005	0.952868
MG	MG	CD1D	LILRB2	0.290086	0	0.0807186	0.802629	0.418143	0.0498058	0.750898	0.0727005	0.952868
CD4 T	MG	ICAM2	ITGAL_ITGB2	0.19856	0.159	0.027219	0.114941	0.0168858	0.00854967	0.636425	1	0.952969
B cell	exhausted CD8 T	ADAM10	CADM1	0.297707	0	0.0623332	0.209416	0.3663	0.017619	0.72595	0.367472	0.953164
LLM	other CD8 T	LGALS3BP	ITGB1	0.546649	0	0.288509	0.821017	0.700605	0.0328831	0.850723	0.0727005	0.953459
exhausted CD8 T	CD4 T	NUCB2	ERAP1	0.301735	0	0.0623188	0.189632	0.340398	0.0196768	0.725927	0.431502	0.953459
other CD8 T	Treg	ADAM10	TSPAN5	0.290056	0	0.0659289	0.277916	0.23655	0.0207281	0.731493	0.221296	0.953459
non-LLM	exhausted CD8 T	CXCL11	CCR5	0.17394	0	0.027237	0.698093	0.463003	0.153021	0.636501	0.0727005	0.953461
LLM	MG	ADAM10	NOTCH2	0.290023	0	0.07553	0.509774	0.317696	0.0314379	0.744633	0.0782279	0.953755
MG	MG	LTB	TNFRSF1A	0.546438	0	0.290505	0.61001	0.330927	0.0174315	0.85116	0.301006	0.953757
Treg	CD4 T	FADD	TRAF2	0.173695	0.2	0.0272413	0.0130725	0.0417497	0.0132492	0.636519	1	0.953952
LLM	non-LLM	ANXA1	DYSF	0.289985	0.096	0.0656528	0.610601	-0.0567339	0.0311069	0.731081	1	0.95405
exhausted CD8 T	other CD8 T	GNAI2	ADCY7	0.352755	0	0.0622984	0.0372828	0.12282	0.00830749	0.725894	1	0.95405
LLM	MG	LGALS3BP	ITGB1	0.546387	0	0.28817	0.820564	0.5918	0.0328444	0.850649	0.0727005	0.954054
MG	other CD8 T	FADD	FAS	0.289981	0.006	0.0755764	0.0630937	-0.0098281	0.0168826	0.744691	1	0.954346
Treg	Other cell	LGALS9	CD47	0.538601	0	0.239219	0.178445	0.22995	0.0085372	0.838433	1	0.954346
Other cell	MG	ARF6	SMAP1	0.546315	0	0.295994	0.261487	0.18045	0.0209826	0.852342	0.254971	0.954352
other CD8 T	non-LLM	FASLG	FAS	0.184882	1	0.0272619	-0.0874952	-0.235015	0.00852321	0.636607	1	0.954444
Treg	non-LLM	LGALS3BP	ITGB1	0.289976	0	0.0763462	0.173371	0.0473135	0.00870162	0.745653	1	0.954641
MG	exhausted CD8 T	ADAM28	ITGA4	0.546159	0	0.280764	0.4912	0.557542	0.056188	0.848987	0.0727005	0.95465
MG	LLM	MFGE8	ITGAV	0.173578	0	0.0272706	0.674198	0.272176	0.071962	0.636644	0.117586	0.954935
exhausted CD8 T	Other cell	ICAM1	SPN	0.289888	0.001	0.0726692	0.0263864	-0.0152993	0.00771072	0.740944	1	0.954937
LLM	MG	SIRPA	CD47	0.546141	0	0.293943	0.904335	0.41386	0.0270485	0.851904	0.0727005	0.955097
MG	LLM	CD47	SIRPA	0.546141	0	0.293943	0.904335	0.41386	0.0270485	0.851904	0.0727005	0.955097
other CD8 T	LLM	LGALS9	CD47	0.303456	1	0.0622621	-0.221377	-0.213236	0.002222	0.725836	1	0.955233
B cell	Treg	CCL17	CCR4	0.289828	0	0.0702932	0.573817	1.05074	0.273593	0.737741	0.0727005	0.955233
Treg	Other cell	CSF1	SIRPA	0.186957	0	0.0272965	0.360545	0.301141	0.0172726	0.636754	0.312178	0.955427
Treg	exhausted CD8 T	GZMA	F2R	0.490522	1	0.239668	0.0481404	-0.305513	0.0142211	0.83856	1	0.955529
other CD8 T	MG	TNFSF12	CD163	0.324822	0	0.0622295	0.654721	0.452653	0.00998721	0.725784	0.573904	0.955825
B cell	Treg	MMP1	CD44	0.546107	0	0.0571441	0.203627	0.125426	0.0625434	0.717219	0.417452	0.955841
Treg	non-LLM	TGFB1	TGFBR1_TGFBR2	0.221843	0.879	0.0273025	0.037272	-0.0220441	0.0103955	0.636779	1	0.955918
Other cell	other CD8 T	TF	TFRC	0.289714	0	0.0651703	0.429128	1.08616	0.0518852	0.730355	0.0727005	0.956121
MG	Other cell	IFNG	IFNGR1_IFNGR2	0.186206	1	0.0273064	-0.174284	-0.377662	0.00413428	0.636795	1	0.956409
Other cell	Treg	LGALS9	CD47	0.495384	0	0.239716	0.139346	0.194583	0.00855493	0.838573	1	0.956417
exhausted CD8 T	B cell	TGFB1	ITGB1	0.289676	1	0.0768757	-0.143665	-0.256706	0.00432044	0.746308	1	0.956417
Other cell	CD4 T	APP	NCSTN	0.289671	0	0.0624441	0.446408	0.574537	0.027109	0.726127	0.0727005	0.956713
non-LLM	exhausted CD8 T	CD274	PDCD1	0.461708	0	0.0621659	0.521494	0.751222	0.0619905	0.725682	0.0727005	0.956713
Treg	other CD8 T	PAM	DPP4	0.195457	0	0.027309	0.334063	0.256345	0.0475075	0.636807	0.143233	0.9569
other CD8 T	MG	FASLG	FAS	0.289596	0.014	0.0834023	0.0895119	-0.0262498	0.0260751	0.753944	1	0.957305
Treg	Treg	FAM3C	CLEC2D	0.321844	1	0.0621386	-0.127522	-0.190049	0.00998773	0.725639	1	0.957305
Other cell	other CD8 T	ICAM3	ITGAL	0.515029	0	0.239879	0.135359	0.14626	0.0218251	0.838619	0.648311	0.957305
Other cell	other CD8 T	ENTPD1	ADORA2A	0.166192	1	0.0273311	-0.12856	-0.127152	0.0105534	0.6369	1	0.957391
exhausted CD8 T	non-LLM	GNAI2	S1PR4	0.35262	0.927	0.062136	-0.0307817	0.0300481	0.00626242	0.725634	1	0.957602
Other cell	other CD8 T	SPP1	S1PR1	0.289568	0	0.0695754	0.478875	0.781447	0.0261729	0.736747	0.0727005	0.957602
LLM	Treg	S100A4	CCR5	0.172973	1	0.0273332	-0.408234	-1.1785	0.00177056	0.636909	1	0.957882
MG	other CD8 T	ADAM10	TSPAN5	0.289558	0	0.0831687	0.291452	0.183448	0.0261483	0.753684	0.248172	0.957898
non-LLM	CD4 T	PDCD1LG2	PDCD1	0.37552	0	0.0621323	0.235175	0.269904	0.0354209	0.725629	0.300682	0.957898
other CD8 T	non-LLM	CD55	ADGRE5	0.545705	0	0.266509	0.0892896	-0.0259669	0.0131582	0.845617	1	0.957927
exhausted CD8 T	CD4 T	TGFB1	ITGB1	0.508142	0	0.240096	0.234325	0.335839	0.0134935	0.83868	0.659328	0.958194
B cell	non-LLM	TGFB1	CXCR4	0.545703	1	0.262149	-0.171315	-0.535358	0.00665121	0.844537	1	0.958225
LLM	non-LLM	TGFB1	ACVRL1	0.243732	0.039	0.0273406	0.524155	0.092457	0.0308279	0.63694	1	0.958373
CD4 T	non-LLM	LTA_LTB	LTBR	0.325172	0	0.0621193	1.25667	0.482351	0.0403482	0.725608	0.0727005	0.958491
non-LLM	non-LLM	TGM2	ITGA4	0.289413	0	0.0834821	0.580838	0.0590891	0.0343939	0.754033	0.573904	0.958491
other CD8 T	LLM	LRPAP1	SORT1	0.323149	0	0.0621143	0.287212	0.172172	0.0175425	0.7256	0.295854	0.958787
exhausted CD8 T	CD4 T	FASLG	TNFRSF1A	0.289395	0	0.0650494	0.303726	0.472157	0.0222147	0.730172	0.18213	0.958787
MG	MG	FASLG	FAS	0.199553	0.989	0.0273728	-0.101441	-0.254469	0.00855789	0.637076	1	0.958864
Treg	other CD8 T	ADAM10	TSPAN5	0.28939	0	0.0830626	0.291026	0.256174	0.0261149	0.753565	0.20274	0.959084
non-LLM	MG	SEMA4A	PLXND1	0.545352	0	0.277549	1.72673	0.749302	0.0986965	0.848247	0.0386112	0.959119
non-LLM	other CD8 T	CCL2	CCR5	0.167273	0	0.0273861	0.640405	0.472822	0.0845686	0.637133	0.0727005	0.959355
Other cell	LLM	ADAM10	TSPAN14	0.289339	0	0.0786924	0.135657	0.159688	0.0110698	0.748513	1	0.959381
Other cell	non-LLM	CD55	ADGRE2	0.499616	0	0.240733	1.39625	0.617631	0.106412	0.838859	0.0727005	0.959677
other CD8 T	LLM	FADD	ABCA1	0.289096	0	0.0787239	0.594269	0.40453	0.0368043	0.74855	0.0727005	0.959677
B cell	LLM	PSEN1	NCSTN	0.185704	0	0.0273946	0.0907524	0.0648489	0.0109497	0.637168	1	0.959846
LLM	LLM	ICAM1	ITGAX_ITGB2	0.289084	0	0.0772074	0.264167	0.309858	0.0116052	0.746715	1	0.959974
MG	MG	GNAI2	P2RY12	0.545107	0	0.0557502	0.427741	0.297065	0.0166806	0.714708	0.347022	0.960014
MG	B cell	CD70	TNFRSF13B	0.415475	0.025	0.0620274	0.0603984	0.28628	0.0281706	0.72546	1	0.960271
Treg	exhausted CD8 T	ICAM1	ITGAL_ITGB2	0.289051	0.001	0.0675033	0.0535557	0.180578	0.00999904	0.733804	1	0.960271
Treg	MG	ANXA2	TLR2	0.545067	0	0.294646	0.985962	0.429956	0.0234312	0.852055	0.0965113	0.960312
B cell	MG	CD38	PECAM1	0.165811	1	0.027409	-0.219406	-0.556322	0.00440999	0.637229	1	0.960336
LLM	B cell	TIMP1	CD63	0.499268	0.416	0.240931	0.0455935	-0.547368	0.0034625	0.838915	1	0.960568
MG	Treg	ICAM2	ITGAL_ITGB2	0.18357	0.495	0.0274406	-0.0125702	-0.0496547	0.00861929	0.637362	1	0.960827
B cell	LLM	LTB	TNFRSF1A	0.491457	0	0.241125	0.426233	0.082597	0.0144684	0.838969	0.592851	0.960865
B cell	Other cell	LRPAP1	SORL1	0.288939	1	0.0832117	-0.170731	-0.343131	0.00651073	0.753732	1	0.960865
Other cell	exhausted CD8 T	ICAM3	ITGAL	0.54503	0	0.280339	0.193387	0.378111	0.0255063	0.84889	0.420567	0.960908
other CD8 T	B cell	CD70	TNFRSF13B	0.535208	0	0.241155	0.246401	0.579678	0.109524	0.838978	0.27636	0.961162
exhausted CD8 T	MG	SEMA4A	LILRB2	0.288937	0	0.0799174	0.496868	0.362365	0.0215692	0.749964	0.136395	0.961162
MG	non-LLM	LIN7C	ABCA1	0.257073	0	0.0274453	0.718162	0.411854	0.0384329	0.637382	0.0727005	0.961317
Treg	B cell	CLEC2D	KLRB1	0.321644	0.3	0.0619291	-0.0012514	-0.147081	0.011108	0.725302	1	0.961459
non-LLM	MG	CXCL10	CXCR3	0.544817	0	0.241233	0.84174	1.24083	0.0346877	0.839	0.0727005	0.961505
Treg	MG	GNAS	HTR6	0.373148	1	0.0619217	1.26997	-0.0579796	0.0860644	0.72529	0.235446	0.961756
Other cell	MG	TGFB1	ENG	0.544764	0	0.284656	0.819985	0.622629	0.0378402	0.849868	0.0727005	0.961803
LLM	MG	ADAM9	ITGAV	0.169011	0	0.0274543	0.750425	0.294847	0.0517605	0.63742	0.0963043	0.961807
other CD8 T	other CD8 T	LGALS9	HAVCR2	0.302134	0.756	0.0619164	-0.0297078	-0.122647	0.00312536	0.725282	1	0.962053
B cell	Treg	TNF	TNFRSF1A	0.169502	0	0.0274738	0.0905995	-0.0114923	0.00753381	0.637502	1	0.962298
other CD8 T	exhausted CD8 T	FADD	FAS	0.288638	0	0.0785228	0.071201	0.0952348	0.0175408	0.74831	1	0.96235
Other cell	non-LLM	LTB	CD40	0.4976	0.988	0.241299	-0.0182397	-0.102361	0.0122806	0.839018	1	0.96235
Other cell	Treg	SPP1	ITGA4_ITGB1	0.499531	0	0.241343	0.536043	0.869572	0.0185767	0.839031	0.241923	0.962648
B cell	non-LLM	ADAM28	ITGA4	0.288609	0.736	0.0829895	0.0447339	0.0246388	0.0166083	0.753484	1	0.962648
MG	MG	ADM	ADRB2	0.262471	0	0.0274749	0.785526	0.377339	0.0385525	0.637507	0.0727005	0.962788
B cell	non-LLM	LTB	CD40	0.5443	0.004	0.295192	0.0373265	-0.336761	0.0150235	0.852172	1	0.962997
LLM	exhausted CD8 T	PTDSS1	JMJD6	0.288478	0.986	0.0830464	-0.0528409	0.0945727	0.0112101	0.753547	1	0.963243
B cell	non-LLM	PIGF	FLT1	0.168148	0	0.0274762	0.449332	0.162561	0.0591198	0.637512	0.298744	0.963278
LLM	non-LLM	RARRES2	CCRL2	0.28846	0	0.076916	1.46126	0.821053	0.109064	0.746358	0.0256637	0.96354
LLM	exhausted CD8 T	C3	CD46	0.534879	0	0.24153	2.60506	1.23846	0.0909293	0.839083	0.00323044	0.96354
Other cell	MG	SELPLG	ITGAM	0.544136	0	0.245436	1.00764	0.553975	0.0492182	0.840163	0.0727005	0.963594
exhausted CD8 T	other CD8 T	MFNG	NOTCH2	0.194513	1	0.0275266	-0.0263799	0.0267074	0.00776078	0.637724	1	0.963768
exhausted CD8 T	Treg	ARF6	SMAP1	0.496903	0	0.2416	0.165018	0.259937	0.0171267	0.839102	0.523388	0.963838
CD4 T	B cell	PTDSS1	JMJD6	0.288365	1	0.0733305	-0.0654341	-0.13843	0.0098986	0.741813	1	0.963838
MG	CD4 T	CLEC2D	KLRB1	0.307879	0.664	0.0618143	0.0501629	0.0856513	0.0110874	0.725117	1	0.964135
LLM	non-LLM	ARF6	SMAP1	0.288314	1	0.0796273	-0.184208	-0.241771	0.00564467	0.749623	1	0.964135
non-LLM	Other cell	CD58	CD2	0.543934	1	0.261935	-0.0073169	-0.268716	0.0080573	0.844483	1	0.96419
Other cell	non-LLM	APP	TNFRSF21	0.249649	0	0.0275311	0.484734	0.5842	0.0414954	0.637743	0.0727005	0.964258
B cell	exhausted CD8 T	LGALS1	CD69	0.507211	1	0.241781	-0.155407	-0.811488	0.00547471	0.839153	1	0.964433
non-LLM	Other cell	CCL3	CCR1	0.318615	0	0.0617892	0.117558	0.328077	0.00933637	0.725077	1	0.964433
MG	Treg	F13A1	ITGA4	0.543712	0	0.274007	1.38643	0.592221	0.07169	0.847419	0.0727005	0.964489
non-LLM	LLM	LTB	CD40	0.336933	1	0.0617511	-0.210668	-0.537555	0.00314275	0.725016	1	0.964731
Other cell	exhausted CD8 T	TF	TFRC	0.288265	0	0.0639337	0.425948	1.11453	0.0509006	0.728464	0.0735585	0.964731
non-LLM	MG	IL15	IL15RA_IL2RB_IL2RG	0.166369	0.123	0.0275328	0.245091	-0.0353249	0.0182929	0.63775	1	0.964748
MG	non-LLM	PTDSS1	SCARB1	0.288229	0	0.0711053	0.230213	0.0605625	0.0140044	0.738851	0.700219	0.965029
CD4 T	Treg	CCL3	CCR5	0.17392	1	0.0275646	-0.0420426	-0.142397	0.00827594	0.637883	1	0.965238
LLM	MG	RTN4	S1PR2	0.468111	0	0.0617209	0.506163	0.446683	0.051116	0.724967	0.0727005	0.965327
Other cell	MG	LCK	CD8A_CD8B	0.527642	1	0.242408	-0.137125	-0.51235	0.00913478	0.839328	1	0.965327
other CD8 T	LLM	ANXA2	TLR2	0.543454	0	0.258751	0.775052	0.51474	0.0205767	0.843678	0.161908	0.965385
Other cell	Treg	SPTAN1	PTPRA	0.288156	0.786	0.082049	0.0101445	0.0041046	0.0155566	0.752424	1	0.965475
LLM	MG	C3	CD46	0.535526	0	0.242496	2.60631	1.08566	0.091293	0.839352	0.00607644	0.965624
Treg	other CD8 T	IL16	CD4	0.302171	1	0.0616835	-0.0832812	-0.110389	0.00345911	0.724906	1	0.965624
CD4 T	B cell	FADD	TRAF2	0.166097	0.627	0.0275672	-0.0031651	-0.0083032	0.0134077	0.637894	1	0.965727
Other cell	exhausted CD8 T	SPTAN1	PTPRA	0.28812	0.916	0.0820256	0.0100589	0.068837	0.0155522	0.752397	1	0.965922
CD4 T	MG	ARF6	SMAP1	0.543389	0	0.293087	0.256859	0.197694	0.0207765	0.85172	0.254685	0.965982
MG	CD4 T	TGM2	ADGRG1	0.16679	0	0.027572	0.402002	0.223409	0.039933	0.637914	0.17827	0.966217
CD4 T	LLM	SEMA4D	PLXNB2	0.306259	0	0.0616659	0.341915	0.304309	0.0215409	0.724878	0.137383	0.966221
Other cell	Other cell	SPTAN1	PTPRA	0.288045	0.883	0.081978	0.00988653	-0.0133416	0.0155431	0.752343	1	0.966519
non-LLM	Other cell	CD59	CD2	0.530706	0.985	0.242672	0.0202355	-0.231611	0.00821038	0.839401	1	0.966519
exhausted CD8 T	non-LLM	TGFB1	TGFBR1_TGFBR2	0.223688	0.999	0.027575	0.0402704	0.0267112	0.0104992	0.637927	1	0.966706
CD4 T	CD4 T	TIMP1	CD63	0.495798	0.48	0.242715	0.0251649	-0.403784	0.00348814	0.839413	1	0.966817
B cell	LLM	ICAM1	IL2RA	0.28804	0	0.0780015	0.258828	0.360538	0.01343	0.747682	0.667536	0.966817
Other cell	LLM	GNAI2	P2RY12	0.543285	0	0.255253	1.07574	0.61813	0.0763723	0.842779	0.0727005	0.966878
Other cell	Treg	SPON2	ITGA4	0.521081	0	0.242743	0.468354	0.685704	0.0500535	0.839421	0.0727005	0.967115
B cell	MG	PTDSS1	SCARB1	0.543109	0	0.284445	1.23768	0.542729	0.0560224	0.84982	0.0727005	0.967177
non-LLM	CD4 T	CXCL2	DPP4	0.166336	0	0.0275892	0.861253	0.566019	0.189102	0.637986	0.0727005	0.967196
Treg	B cell	TGFB1	ITGB1	0.28783	1	0.0761161	-0.146664	-0.305461	0.00427775	0.745367	1	0.967413
CD4 T	B cell	LRPAP1	SORL1	0.542941	0	0.293707	0.270209	0.465863	0.0229805	0.851854	0.231903	0.967475
other CD8 T	other CD8 T	BAG6	NCR3	0.19846	0.001	0.0275897	0.0447599	0.020867	0.0137348	0.637988	1	0.967685
CD4 T	LLM	TGFB1	LPP	0.336241	0.141	0.0615912	0.00447756	0.0485085	0.00965451	0.724757	1	0.967712
MG	Other cell	SEMA4A	PLXND1	0.330102	0	0.0615769	0.545629	0.339948	0.0218968	0.724734	0.128432	0.96801
Other cell	MG	ICAM1	ITGAX_ITGB2	0.542813	0	0.247548	1.08621	0.632548	0.0372096	0.840737	0.0727005	0.968073
Treg	Other cell	FADD	ABCA1	0.174602	0	0.0276544	0.171005	0.142988	0.0129288	0.638259	0.746179	0.968175
LLM	other CD8 T	GNAS	ADCY7	0.349175	1	0.0615575	-0.170163	-0.154277	0.00780738	0.724702	1	0.968309
CD4 T	MG	TNFSF10	TNFRSF10A	0.194123	0.047	0.027661	0.0363851	0.0323767	0.0131377	0.638286	1	0.968664
other CD8 T	Treg	TGFB1	ITGB1	0.542633	0	0.292205	0.287586	0.346307	0.016422	0.85153	0.365406	0.96867
non-LLM	MG	VEGFA	ITGAV	0.169835	0	0.0276781	0.891641	0.293859	0.149615	0.638358	0.0973425	0.969153
exhausted CD8 T	LLM	TGFB1	TGFBR1_TGFBR2	0.287692	0	0.0753935	0.35816	0.19087	0.0287061	0.74446	0.232837	0.969204
LLM	Treg	TIMP2	ITGB1	0.501118	0	0.243216	1.17404	0.694537	0.0482697	0.839552	0.06432	0.969204
CD4 T	non-LLM	SPTAN1	PTPRA	0.304551	0.123	0.0615127	-0.0055388	0.00429824	0.0116629	0.72463	1	0.969204
non-LLM	Treg	FN1	CD79A	0.287665	1	0.0816671	0.366035	-0.312816	0.0622035	0.751989	1	0.969503
other CD8 T	CD4 T	CD70	CD27	0.538426	1	0.243229	-0.114495	-0.200854	0.019216	0.839556	1	0.969503
LLM	MG	C3	NRP1	0.414214	0	0.0615021	3.09663	1.20736	0.302009	0.724613	0.00150669	0.969503
B cell	MG	RTN4	S1PR2	0.229726	0.853	0.027696	0.107665	-0.143449	0.0229373	0.638432	1	0.969642
MG	LLM	IL16	CD4	0.517261	0	0.243265	0.500004	0.28359	0.0136419	0.839565	0.634875	0.969802
MG	Treg	PDCD1LG2	PDCD2	0.287657	0	0.0681012	0.151007	0.0730632	0.0337288	0.734665	0.638001	0.969802
non-LLM	LLM	VCAN	TLR2	0.521579	0	0.243344	1.92534	1.31104	0.158507	0.839587	0.00220853	0.970101
CD4 T	LLM	GRN	TNFRSF1B	0.287654	1	0.0769588	-0.251978	-0.480439	0.00148632	0.74641	1	0.970101
Treg	non-LLM	TGS1	RXRA	0.190556	0	0.0276967	0.284583	0.131361	0.0363404	0.638435	0.394141	0.970131
non-LLM	exhausted CD8 T	SIRPA	CD47	0.542314	0	0.294041	0.998696	0.411337	0.0270575	0.851925	0.0727005	0.970314
exhausted CD8 T	non-LLM	CD47	SIRPA	0.542314	0	0.294041	0.998696	0.411337	0.0270575	0.851925	0.0727005	0.970314
LLM	MG	CXCL12	SDC4	0.496631	0	0.243448	3.12414	1.10545	0.264397	0.839616	0.00132668	0.9704
B cell	MG	CD55	CR1	0.287649	0	0.0782445	0.862456	0.257983	0.0518138	0.747975	0.132851	0.9704
other CD8 T	LLM	LTA	TNFRSF14	0.393921	0.011	0.061475	0.0532047	0.160087	0.0100939	0.724569	1	0.9704
Treg	MG	TNFSF13B	TFRC	0.166546	0.55	0.0277055	0.00427677	-0.0490589	0.00385355	0.638472	1	0.97062
Treg	B cell	TNF	FAS	0.287598	0	0.0801307	0.115578	0.132956	0.0201161	0.750214	0.744579	0.970699
Treg	CD4 T	NAMPT	ADORA2A	0.287711	0.263	0.0614668	-0.009786	0.0245613	0.0136713	0.724555	1	0.970699
other CD8 T	CD4 T	GNAI2	F2R	0.542201	0	0.264383	0.246011	0.269068	0.0227629	0.845093	0.276968	0.970763
Other cell	non-LLM	PTPN6	CLEC12A	0.542137	0	0.280839	1.0873	0.403775	0.0625525	0.849004	0.0727005	0.971062
non-LLM	other CD8 T	TNF	TRADD	0.203362	0.071	0.0277113	0.0150001	-0.0247421	0.00623505	0.638496	1	0.971109
LLM	exhausted CD8 T	F11R	ITGAL_ITGB2	0.287582	0	0.0662816	0.378357	0.49082	0.0340376	0.732017	0.104847	0.971297
B cell	MG	PSAP	SORT1	0.347729	1	0.0614259	0.0178072	-0.773926	0.00643892	0.724489	1	0.971297
B cell	non-LLM	PSAP	LRP1	0.541958	0	0.291251	1.07688	-0.342204	0.015518	0.851323	1	0.971361
Other cell	non-LLM	CD55	CR1	0.348615	0	0.0613829	0.55713	0.311681	0.040648	0.724419	0.0825006	0.971596
MG	non-LLM	IL16	CD4	0.517914	0	0.243737	0.5016	0.144157	0.0136684	0.839696	0.631761	0.971596
Treg	non-LLM	APOE	SORL1	0.17064	1	0.0277203	-0.163775	-0.996718	0.00125215	0.638533	1	0.971598
CD4 T	exhausted CD8 T	GNAI2	F2R	0.541676	0	0.292996	0.269908	0.486322	0.0252264	0.851701	0.233105	0.97166
non-LLM	B cell	NECTIN2	CD96	0.349375	0	0.0613757	1.03466	-0.0709246	0.00916549	0.724407	1	0.971895
MG	Other cell	S100A8	CD69	0.541655	0	0.293083	0.31501	0.480712	0.0173324	0.851719	0.307376	0.971959
non-LLM	non-LLM	SPON2	ITGB1	0.225653	0.488	0.0277239	-0.0185678	-0.165479	0.005663	0.638549	1	0.972086
MG	CD4 T	TIMP2	ITGB1	0.511197	0	0.244023	1.1382	0.639885	0.0484299	0.839775	0.0727005	0.972195
MG	other CD8 T	F13A1	ITGA4	0.505928	0	0.24403	1.33051	0.485126	0.0638469	0.839777	0.0727005	0.972494
MG	non-LLM	ACTR2	ADRB2	0.455674	0	0.061318	0.114903	0.0253291	0.0161112	0.724313	0.893295	0.972494
CD4 T	Other cell	TNF	TRADD	0.28721	0	0.0804361	0.205299	0.231069	0.0180981	0.75057	0.380825	0.972494
LLM	MG	S100A4	CCR5	0.173865	1	0.0277328	-0.405697	-1.20967	0.00179645	0.638586	1	0.972575
Other cell	MG	TGFB1	VASN	0.374197	0	0.0612752	0.954094	0.404794	0.106059	0.724244	0.0727005	0.972793
non-LLM	MG	ICAM1	SPN	0.529175	0	0.24416	0.458804	0.393377	0.0259071	0.839812	0.0727005	0.972793
LLM	B cell	ICAM1	IL2RG	0.541496	1	0.26341	-0.218944	-0.715924	0.00597028	0.844852	1	0.972856
B cell	other CD8 T	BTLA	CD79A	0.1674	1	0.0277364	-0.283623	-0.947456	0.0117943	0.638601	1	0.973064
LLM	MG	ADAM17	IL6R	0.287195	0	0.0627214	0.713676	0.348112	0.0365229	0.726567	0.0727005	0.973093
B cell	other CD8 T	FADD	FAS	0.287189	0	0.0734425	0.0557078	-0.0151473	0.016406	0.741959	1	0.973393
non-LLM	non-LLM	LTB	TNFRSF1A	0.334689	0.607	0.0612602	0.303271	-0.249434	0.00367586	0.724219	1	0.973393
CD4 T	B cell	NUCB2	ERAP1	0.20221	0.329	0.0277477	-0.0112179	-0.0658383	0.00876115	0.638647	1	0.973552
B cell	Other cell	CLEC2D	KLRB1	0.499797	0	0.244283	0.356867	0.510864	0.0438163	0.839847	0.121477	0.973692
exhausted CD8 T	Treg	TNFSF9	TNFRSF9	0.287158	0	0.068136	0.260306	0.349134	0.0477162	0.734714	0.249859	0.973692
CD4 T	non-LLM	SEMA4D	CD72	0.541331	0	0.289922	0.301681	0.294915	0.0426628	0.851033	0.185375	0.973753
non-LLM	LLM	SPP1	PTGER4	0.299467	0	0.0612322	0.302967	0.837868	0.00763421	0.724174	1	0.973992
B cell	Treg	SPTAN1	PTPRA	0.287087	0.878	0.0814999	0.00837384	-0.135346	0.0154525	0.751798	1	0.973992
B cell	MG	COPA	P2RY6	0.279066	0	0.0277621	0.202346	0.18642	0.0179043	0.638707	0.389402	0.97404
MG	CD4 T	PLAU	ITGB1	0.541251	0	0.282657	1.8905	0.796002	0.0879238	0.849417	0.0291491	0.974053
B cell	exhausted CD8 T	SPTAN1	PTPRA	0.28705	1	0.0814765	0.00828826	-0.0706139	0.0154481	0.751771	1	0.974291
MG	Other cell	PSEN1	NOTCH2	0.168026	0	0.0277698	0.188682	0.0922496	0.0159014	0.638739	0.549377	0.974529
B cell	Other cell	SPTAN1	PTPRA	0.286976	0.982	0.0814292	0.00811586	-0.152792	0.0154391	0.751717	1	0.974591
MG	non-LLM	ADAM17	ITGB1	0.286963	0	0.0740686	0.161185	-0.0003513	0.0162051	0.742771	1	0.974891
LLM	Other cell	C3	CD81	0.540962	0	0.250606	2.56866	1.14403	0.0674087	0.841558	0.0146301	0.97495
Other cell	Other cell	ADAM10	TSPAN17	0.172804	0	0.0277773	0.0414353	0.0286708	0.0106442	0.63877	1	0.975017
non-LLM	CD4 T	CCL3	CCR5	0.318019	0	0.0611725	0.131377	0.355262	0.0183663	0.724076	0.66901	0.975191
CD4 T	non-LLM	CD40LG	ITGAM_ITGB2	0.286801	0	0.0798569	1.43565	0.654706	0.238787	0.749893	0.0691045	0.975491
B cell	Other cell	GNAI2	ADCY7	0.289794	1	0.0611633	-0.0317895	-0.236627	0.00815613	0.724061	1	0.975491
CD4 T	MG	TGFB1	ENG	0.498907	0	0.244787	0.745477	0.51977	0.0325402	0.839985	0.0727005	0.975491
other CD8 T	LLM	TNF	TRPM2	0.167557	0	0.0278233	0.358351	0.175477	0.0229589	0.638961	0.267056	0.975505
LLM	non-LLM	SELPLG	ITGAM	0.286784	0.01	0.0798489	0.486506	0.0834244	0.0160124	0.749883	1	0.975791
non-LLM	non-LLM	ADAM10	TREM2	0.174598	0	0.0278256	0.46192	0.169964	0.0145974	0.638971	0.519229	0.975993
CD4 T	CD4 T	SIRPG	CD47	0.540757	0.003	0.272791	0.0466018	0.0595037	0.0146515	0.847131	1	0.975998
CD4 T	CD4 T	CD47	SIRPG	0.540757	0.003	0.272791	0.0466018	0.0595037	0.0146515	0.847131	1	0.975998
non-LLM	B cell	LGALS3BP	ITGB1	0.286766	0	0.0756781	0.243423	-0.0350065	0.00862547	0.744819	1	0.976091
Treg	other CD8 T	GNAI2	ADCY7	0.347255	0.069	0.0611602	0.0287607	0.0317074	0.00815572	0.724056	1	0.976091
B cell	MG	ANXA2	TLR2	0.494938	0	0.244963	0.91361	0.161417	0.0194802	0.840033	0.30133	0.976391
other CD8 T	Treg	ARF6	SMAP1	0.540682	0	0.278726	0.234263	0.23798	0.0197585	0.84852	0.303281	0.976447
LLM	B cell	TGM2	ITGA4	0.172297	1	0.02784	0.111292	-0.284103	0.0114698	0.639031	1	0.976481
non-LLM	CD4 T	SELPLG	SELL	0.499035	0	0.24499	0.200858	0.296188	0.0115739	0.840041	1	0.976691
Other cell	MG	SNCA	LAG3	0.331084	0.999	0.0611496	0.203196	-0.364937	0.0142962	0.724039	1	0.976691
B cell	exhausted CD8 T	FADD	TRAF2	0.168522	0.297	0.027842	0.00130182	0.0079035	0.0135414	0.639039	1	0.976969
Treg	MG	IL16	KCNJ10	0.301583	0.554	0.0611258	0.414183	0.0107491	0.0404089	0.724	1	0.976992
LLM	non-LLM	LGALS3BP	ITGB1	0.513085	0	0.244996	0.762945	0.545926	0.0279236	0.840042	0.0727005	0.976992
CD4 T	Treg	PTDSS1	JMJD6	0.286745	1	0.0720745	-0.0688625	-0.0214903	0.00972904	0.740155	1	0.977292
B cell	Other cell	FAM3C	LAMP1	0.540195	0	0.274764	0.238139	0.400826	0.021662	0.847597	0.294736	0.977345
LLM	LLM	COPA	P2RY6	0.178925	0.912	0.0278529	0.15553	0.0126564	0.0179629	0.639084	1	0.977457
non-LLM	non-LLM	ACTR2	ADRB2	0.454182	0	0.0610998	0.112697	0.0227743	0.0160539	0.723957	0.908413	0.977592
other CD8 T	LLM	CD55	ADGRE5	0.286691	1	0.0754453	-0.220104	-0.476349	0.00372491	0.744526	1	0.977893
MG	non-LLM	TGFB1	ENG	0.539933	0	0.291419	0.919777	0.451792	0.0387392	0.85136	0.0727005	0.977944
Treg	other CD8 T	CCL4	CCR1	0.168553	1	0.0278624	-0.206525	-1.32276	0.00172375	0.639123	1	0.977945
MG	CD4 T	CD47	SIRPG	0.506292	0.558	0.245173	-0.0054569	-0.103416	0.0131681	0.840091	1	0.978043
CD4 T	MG	SIRPG	CD47	0.506292	0.558	0.245173	-0.0054569	-0.103416	0.0131681	0.840091	1	0.978043
Treg	non-LLM	CCL4	CCR1	0.286652	1	0.0732019	0.117205	-1.08832	0.00452875	0.741645	1	0.978193
B cell	other CD8 T	BSG	SLC16A1	0.369233	1	0.0610881	-0.0641558	-0.191753	0.0122585	0.723938	1	0.978193
B cell	CD4 T	IL10	CD70	0.168072	1	0.0278712	-0.094929	-0.0538918	0.0225875	0.63916	1	0.978432
non-LLM	B cell	TNFSF10	TNFRSF10B	0.359161	0	0.0610844	0.374722	0.347846	0.0243498	0.723932	0.108117	0.978494
other CD8 T	MG	FADD	ABCA1	0.28652	0	0.0775934	0.584841	0.320624	0.0362758	0.747187	0.0760105	0.978794
Treg	LLM	IL16	KCNJ10	0.301476	0.554	0.0610238	0.413268	0.0521735	0.0403415	0.723833	1	0.978794
non-LLM	MG	SPP1	ITGAV_ITGB5	0.263857	0	0.0278922	1.06068	0.979191	0.0701068	0.639246	0.0384422	0.97892
other CD8 T	LLM	GNAI2	P2RY12	0.528881	0	0.245357	1.05342	0.591743	0.0734113	0.840141	0.0727005	0.979095
Treg	Treg	LTA	TNFRSF1A	0.286395	0	0.0753906	0.489911	0.453367	0.0295336	0.744457	0.0727005	0.979396
Treg	non-LLM	GNAI2	S1PR4	0.347121	0.887	0.0610008	-0.0393039	-0.0610648	0.00614801	0.723795	1	0.979396
non-LLM	Other cell	ADAM10	TSPAN15	0.174782	0	0.0279088	0.555249	0.181464	0.0602638	0.639315	0.25198	0.979407
B cell	Other cell	MMP7	CD151	0.186798	0	0.0279128	0.191386	0.234505	0.0649813	0.639332	0.426429	0.979895
MG	B cell	VCAN	SELL	0.286327	0	0.072389	0.34609	0.250026	0.0222689	0.740573	0.141293	0.979998
CD4 T	MG	CD58	CD2	0.539053	0.904	0.285884	0.0438306	-0.20328	0.00879399	0.850142	1	0.980041
non-LLM	exhausted CD8 T	CD72	CD5	0.504254	0	0.245641	0.304649	0.383878	0.0357836	0.840219	0.180689	0.980299
MG	exhausted CD8 T	NUCB2	ERAP1	0.294274	0	0.0609352	0.17779	0.124742	0.0192399	0.723688	0.474414	0.980299
non-LLM	non-LLM	HBEGF	CD9	0.286323	0	0.0818637	0.999294	0.490822	0.0862326	0.752213	0.0727005	0.980299
LLM	LLM	IL15RA	AXL	0.171459	0	0.0279475	1.27356	0.340225	0.0626098	0.639475	0.0727005	0.980382
non-LLM	Other cell	SPP1	S1PR1	0.299139	0	0.0609254	0.469435	1.01446	0.022919	0.723672	0.10492	0.9806
Treg	CD4 T	LTA	TNFRSF14	0.517846	0	0.245659	0.454358	0.468085	0.0403359	0.840224	0.0727005	0.9806
Other cell	MG	ADAM10	CADM1	0.286271	0	0.077352	0.212821	0.109458	0.0218641	0.746892	0.478071	0.9806
other CD8 T	MG	GNAI2	C5AR1	0.53899	0	0.259797	0.660268	0.411958	0.0236707	0.843944	0.0921676	0.98064
non-LLM	MG	C3	CR1	0.173653	0	0.0279526	1.26415	0.364148	0.0653422	0.639496	0.0727005	0.980869
B cell	non-LLM	CD55	ADGRE5	0.538647	0	0.256308	0.0784943	0.0277082	0.0126546	0.843052	0.974325	0.98094
MG	exhausted CD8 T	CD86	CTLA4	0.498252	0	0.24572	0.595298	0.661253	0.0388957	0.840241	0.0727005	0.981202
CD4 T	MG	CCL3	CCR5	0.174813	1	0.0279677	-0.0395054	-0.173562	0.00839694	0.639558	1	0.981357
MG	MG	PSEN1	NOTCH2	0.286107	0	0.0725335	0.568051	0.287807	0.0415339	0.740765	0.10266	0.981503
B cell	other CD8 T	ADAM17	ITGB1	0.290921	0	0.0608696	0.131119	0.129761	0.0133173	0.72358	0.688692	0.981503
CD4 T	Other cell	ICAM1	ITGAX_ITGB2	0.169631	0.996	0.0279781	0.0401971	-0.0316043	0.00420546	0.639601	1	0.981844
exhausted CD8 T	LLM	CSF1	CSF2RA	0.286084	0	0.0778166	0.776295	0.643996	0.0454131	0.747458	0.0727005	0.982106
Other cell	MG	SIRPA	CD47	0.355691	0.458	0.0608596	0.0713747	-0.0483458	0.00560028	0.723564	1	0.982256
MG	Other cell	CD47	SIRPA	0.355691	0.458	0.0608596	0.0713747	-0.0483458	0.00560028	0.723564	1	0.982256
MG	MG	APP	LRP1	0.180222	0	0.0279916	0.606802	0.167394	0.0192051	0.639657	0.284659	0.982331
non-LLM	Other cell	MMP9	IFNAR1	0.286019	0	0.0762778	0.388787	0.386454	0.0073461	0.745568	0.693802	0.982407
B cell	MG	GNAS	ADRB2	0.538196	0	0.059989	0.103972	0.0828475	0.0144929	0.72212	0.806174	0.982439
Other cell	MG	SPP1	ITGA5_ITGB1	0.238739	0	0.0279933	0.4	0.643018	0.0138533	0.639664	0.608083	0.982818
B cell	exhausted CD8 T	CD200	CD200R1	0.285949	0	0.0798153	0.369903	0.56035	0.193865	0.749844	0.112042	0.982859
exhausted CD8 T	B cell	CD200R1	CD200	0.285949	0	0.0798153	0.369903	0.56035	0.193865	0.749844	0.112042	0.982859
Other cell	other CD8 T	IL16	CD4	0.298887	1	0.0608292	-0.0879467	-0.132283	0.0034112	0.723514	1	0.98301
LLM	MG	CXCL12	ITGB1	0.498855	0	0.245908	2.531	0.776856	0.0950634	0.840292	0.0323666	0.98301
B cell	Other cell	BTLA	CD79A	0.168303	1	0.028008	-0.282834	-0.95686	0.0119098	0.639724	1	0.983305
B cell	CD4 T	LGALS1	ITGB1	0.512755	1	0.246025	0.0789787	-0.491234	0.00599969	0.840324	1	0.983312
Other cell	CD4 T	TNFSF13	FAS	0.28591	0	0.0700002	0.200109	0.240034	0.00728909	0.737337	1	0.983312
B cell	LLM	LTB	CD40	0.538026	0.205	0.288773	0.0286067	-0.201126	0.0146967	0.850781	1	0.983338
non-LLM	LLM	HEBP1	FPR3	0.285876	0	0.0697327	1.23533	0.528354	0.0472995	0.736966	0.0727005	0.983613
MG	CD4 T	CD86	CTLA4	0.498726	0	0.246144	0.596063	0.47253	0.0389629	0.840356	0.0727005	0.983613
Other cell	other CD8 T	MFNG	NOTCH2	0.197161	0.989	0.0280191	-0.021012	-0.0112763	0.00789961	0.63977	1	0.983792
LLM	other CD8 T	CXCL12	ITGB1	0.499117	0	0.246198	2.53145	0.88566	0.0951754	0.840371	0.017962	0.983915
B cell	MG	ADAM17	ITGB1	0.290659	0	0.0607979	0.130666	0.0209567	0.0133016	0.723462	0.92297	0.983915
CD4 T	Treg	ICAM2	ITGAL_ITGB2	0.28586	0	0.0811781	0.283799	0.245134	0.0254986	0.751429	0.212801	0.983915
Other cell	LLM	GRN	TNFRSF1B	0.537954	0.002	0.259037	0.078883	0.203571	0.00500283	0.843751	1	0.983938
Treg	Treg	IL16	KCNA3	0.30123	1	0.0607901	-0.049485	-0.0655244	0.0178531	0.723449	1	0.984217
LLM	MG	CD48	CD2	0.537912	1	0.284497	-0.325462	-0.548186	0.0047689	0.849832	1	0.984238
CD4 T	non-LLM	IL16	KCNJ15	0.251552	1	0.0280309	0.450896	-0.0597336	0.074794	0.639818	1	0.984278
Treg	LLM	TGFB1	TGFBR1_TGFBR2	0.285847	0	0.0746485	0.355162	0.142115	0.0284225	0.743515	0.355941	0.984518
LLM	other CD8 T	GNAI2	F2R	0.537785	0	0.283814	0.254565	0.31304	0.0244358	0.849678	0.259291	0.984538
Other cell	LLM	SIRPG	CD47	0.301851	1	0.060734	-0.304501	-0.414119	0.003262	0.723357	1	0.984669
LLM	Other cell	CD47	SIRPG	0.301851	1	0.060734	-0.304501	-0.414119	0.003262	0.723357	1	0.984669
Other cell	non-LLM	SEMA7A	PLXNC1	0.171101	0	0.0280575	0.350669	0.209934	0.048381	0.639928	0.198793	0.984765
non-LLM	B cell	VCAN	SELL	0.537633	0	0.265531	1.31375	0.941284	0.0816848	0.845376	0.0154297	0.985138
Treg	non-LLM	TNFSF10	RIPK1	0.203069	0.001	0.0280989	0.0442343	0.0206086	0.0100829	0.640097	1	0.985251
exhausted CD8 T	CD4 T	ICAM1	SPN	0.285542	0.103	0.071076	0.0183414	-0.032282	0.00754168	0.738811	1	0.985424
MG	exhausted CD8 T	F13A1	ITGA4	0.537618	0	0.269172	1.37741	0.75028	0.0704251	0.846264	0.0383299	0.985438
Treg	other CD8 T	BTLA	CD79A	0.16845	1	0.0281232	-0.280129	-0.973834	0.0119588	0.640197	1	0.985738
non-LLM	non-LLM	LY86	CD180	0.320307	0	0.0606033	0.462699	0.297459	0.0485488	0.723141	0.0935763	0.986028
exhausted CD8 T	MG	TNFSF10	TNFRSF10B	0.285423	0	0.0680578	0.295895	0.324427	0.0271295	0.734603	0.194904	0.986028
non-LLM	other CD8 T	ICAM1	ITGAL_ITGB2	0.537144	0	0.255612	0.499368	0.510068	0.037863	0.842872	0.0727005	0.986038
MG	other CD8 T	TNF	VSIR	0.192175	0.523	0.0281272	-0.0124926	-0.064171	0.00393756	0.640213	1	0.986224
Other cell	CD4 T	LTB	TNFRSF1A	0.285416	1	0.0638345	-0.047449	-0.0290799	0.00383033	0.728311	1	0.986331
B cell	MG	MMP7	CD151	0.345086	0	0.0605987	0.558909	0.434144	0.141074	0.723134	0.0727005	0.986331
Other cell	MG	LTB	CD40	0.504049	0.76	0.246693	-0.0092775	-0.117374	0.0125551	0.840506	1	0.986633
exhausted CD8 T	CD4 T	ADAM10	CADM1	0.167861	0.999	0.0281387	-0.0315917	0.0318457	0.00795364	0.640261	1	0.986711
B cell	exhausted CD8 T	ADAM10	TSPAN14	0.29117	0	0.0605611	0.109467	0.169963	0.0085192	0.723071	1	0.986935
MG	Other cell	BAG6	NCR3	0.285352	0	0.0762648	0.278899	0.232147	0.0379664	0.745552	0.219245	0.986935
B cell	B cell	ADAM17	ITGB1	0.171276	1	0.0281442	-0.0758903	-0.239081	0.00615752	0.640283	1	0.987197
B cell	B cell	TGFB1	CXCR4	0.524397	1	0.24694	-0.193562	-0.736244	0.00626532	0.840573	1	0.98754
MG	Other cell	TGFB1	ENG	0.321904	0	0.0605268	0.159693	0.0335632	0.00804602	0.723015	1	0.98754
Treg	MG	ADAM10	TSPAN5	0.185082	0.086	0.0281464	0.0554697	0.0224507	0.00884924	0.640292	1	0.987683
B cell	LLM	GRN	TNFRSF1B	0.521409	0.013	0.247002	0.0570135	-0.13103	0.00477038	0.840589	1	0.987842
Other cell	Other cell	ICAM1	ITGAL_ITGB2	0.285211	0	0.0796985	0.0361214	0.0535593	0.0118055	0.749707	1	0.987842
CD4 T	Other cell	CD59	CD2	0.536604	0.927	0.251261	0.0319933	-0.13878	0.00850097	0.841731	1	0.988139
Treg	non-LLM	APOE	ABCA1	0.293451	0	0.0604508	0.66976	-0.388627	0.00426198	0.722889	1	0.988145
MG	CD4 T	IL16	CD4	0.522511	0	0.247061	0.512834	0.290804	0.0138548	0.840605	0.607808	0.988145
Treg	B cell	CXCL13	CCR10	0.169823	1	0.0281575	-0.0401821	-0.851656	0.0203486	0.640338	1	0.988169
Treg	other CD8 T	LTA	TNFRSF1A	0.285167	0	0.0744876	0.48669	0.452184	0.0291799	0.743309	0.0727005	0.988448
other CD8 T	Other cell	TGFB1	ITGB1	0.49712	0	0.247125	0.20884	0.265031	0.0138885	0.840623	0.60261	0.988448
other CD8 T	Other cell	FADD	TRAF2	0.173908	0.056	0.0281713	0.0143022	0.0167078	0.0137015	0.640394	1	0.988655
non-LLM	Other cell	NECTIN2	CD96	0.536571	0	0.28441	1.30963	0.588045	0.0424721	0.849812	0.0727005	0.988739
B cell	Other cell	GNAI2	CXCR3	0.500899	0.992	0.247294	-0.0347291	-0.160059	0.0082092	0.840669	1	0.98875
other CD8 T	non-LLM	SPON2	ITGB1	0.285124	0	0.0726787	0.126282	0.023584	0.0148457	0.740957	0.904338	0.989053
other CD8 T	exhausted CD8 T	LTA	TNFRSF14	0.38785	0	0.0604087	0.0442557	0.159195	0.00991879	0.722819	1	0.989053
other CD8 T	exhausted CD8 T	TNF	TNFRSF1A	0.168736	0	0.0281809	0.0855602	0.100387	0.00772773	0.640433	1	0.989141
LLM	LLM	GNAI2	C5AR1	0.53644	0	0.282169	0.751161	0.625563	0.0257091	0.849307	0.0727005	0.98934
Treg	Treg	CCL4	CCR8	0.285056	1	0.072589	1.23511	-0.879773	0.0217234	0.740838	1	0.989356
MG	Treg	TNF	VSIR	0.356186	0	0.0603864	0.287598	0.269838	0.00845356	0.722782	1	0.989356
CD4 T	Treg	TIMP1	CD63	0.501187	0.348	0.247459	0.0316089	-0.421196	0.00355631	0.840713	1	0.989356
MG	MG	ADAM10	TSPAN5	0.18525	0.136	0.0281824	0.0558951	-0.0502753	0.00886055	0.640439	1	0.989627
non-LLM	non-LLM	CCL3	CCR5	0.317253	0	0.060379	0.1292	0.313845	0.018128	0.72277	0.679991	0.989659
MG	LLM	CD38	PECAM1	0.285013	0.7	0.0651077	-0.0299807	-0.155311	0.0104756	0.73026	1	0.989659
LLM	non-LLM	LGALS3BP	CD33	0.514994	0	0.24747	1.86912	0.934013	0.0989779	0.840716	0.0139749	0.989659
LLM	non-LLM	PLAU	ITGB1	0.284987	0	0.0725751	0.717399	0.208283	0.0225754	0.74082	0.202619	0.989962
Other cell	non-LLM	TGFB1	ITGB1	0.516385	0	0.24749	0.233761	0.265922	0.013909	0.840722	0.600159	0.989962
other CD8 T	non-LLM	SPTAN1	PTPRA	0.300058	0.204	0.0603643	-0.0129762	-0.0525076	0.0114451	0.722746	1	0.989962
other CD8 T	CD4 T	ADAM10	IL6R	0.168426	0	0.0281906	0.201776	0.16162	0.0105427	0.640473	1	0.990113
B cell	B cell	ICAM1	IL2RG	0.536327	1	0.256028	-0.228309	-0.750216	0.00580296	0.842979	1	0.99024
non-LLM	CD4 T	FN1	ITGA4_ITGB7	0.284922	0	0.0802695	0.709607	0.569707	0.0954808	0.750376	0.0727005	0.990265
LLM	non-LLM	CD99	CD99L2	0.493516	1	0.0603586	-0.14896	-0.243129	0.00756084	0.722736	1	0.990568
Other cell	B cell	TNFSF10	TNFRSF10B	0.192301	0	0.0281925	0.0575314	0.041788	0.0112382	0.640481	1	0.990599
Treg	other CD8 T	CCL5	CCR1	0.284753	1	0.0615954	-0.279306	-1.58859	0.00241589	0.724764	1	0.990871
exhausted CD8 T	exhausted CD8 T	VCAM1	ITGA4_ITGB1	0.523483	0	0.247729	0.385925	0.90134	0.0415643	0.840786	0.0995854	0.990871
MG	MG	TNF	TRAF2	0.192525	0.002	0.028196	0.138695	0.010328	0.0154114	0.640495	1	0.991084
exhausted CD8 T	exhausted CD8 T	CD38	PECAM1	0.53603	0	0.282553	0.414755	0.802772	0.0454616	0.849394	0.0807952	0.991142
LLM	non-LLM	CCL3	CCR1	0.515662	0	0.247867	0.557658	0.586035	0.0374529	0.840824	0.0727005	0.991174
B cell	MG	GNAI2	F2R	0.288847	1	0.0603282	-0.184755	-0.442285	0.00519414	0.722686	1	0.991174
CD4 T	Other cell	ADAM10	TSPAN14	0.284749	0	0.0743613	0.121735	0.133792	0.0104605	0.743147	1	0.991174
Treg	MG	CD59	CD2	0.535826	0.7	0.281963	0.0957592	-0.191791	0.00953971	0.84926	1	0.991442
LLM	Treg	PSEN1	NCSTN	0.170003	0.045	0.0282088	0.0574023	0.0934067	0.0112751	0.640547	1	0.99157
Treg	LLM	ENTPD1	TMIGD3	0.535796	0	0.27834	2.80985	0.994265	0.168253	0.84843	0.00716506	0.992043
LLM	MG	TGFB1	ACVR1_TGFBR1_TGFBR2	0.244767	0.051	0.0282154	0.273829	0.0730582	0.0287996	0.640574	1	0.992298
LLM	MG	TGFB1	ACVR1_TGFBR2	0.244767	0.051	0.0282154	0.273829	0.0730582	0.0287996	0.640574	1	0.992298
B cell	non-LLM	LTB	TNFRSF1A	0.535782	0	0.286477	0.542546	0.0869952	0.0171898	0.850274	0.572639	0.992343
Treg	Other cell	TNF	TRADD	0.284656	0	0.0787377	0.199475	0.220685	0.017716	0.748567	0.40113	0.992387
B cell	Other cell	CD59	CD2	0.534351	0.98	0.24798	0.027501	-0.144549	0.00838995	0.840854	1	0.992387
Other cell	MG	GAS6	MERTK	0.284626	0	0.0754544	1.59559	0.543142	0.0930527	0.744537	0.0727005	0.992691
Other cell	other CD8 T	FASLG	FAS	0.284555	0	0.0714282	0.0635195	0.0282341	0.0223315	0.739288	1	0.992994
Other cell	MG	IL16	KCNJ10	0.298299	0.81	0.0602792	0.409518	-0.0111446	0.0398492	0.722604	1	0.992994
Treg	other CD8 T	TNFSF12	TNFRSF25	0.180142	0	0.0282171	0.307557	0.204134	0.0102192	0.640581	1	0.993026
Treg	CD4 T	LTA	TNFRSF1B	0.521789	0	0.24856	0.604582	0.622054	0.0460106	0.84101	0.0727005	0.993298
other CD8 T	MG	IL16	CCR5	0.305193	1	0.0602764	-0.0428913	-0.128089	0.0156029	0.722599	1	0.993298
other CD8 T	MG	SEMA4A	PLXNB2	0.284538	0	0.0634098	0.733967	0.240709	0.0299585	0.72765	0.152453	0.993298
Other cell	Other cell	TXLNA	STX4	0.185073	0	0.02822	0.0896688	0.0866546	0.0149178	0.640593	0.892562	0.993511
LLM	B cell	TNFSF10	TNFRSF10B	0.192484	0.066	0.0282286	0.0578796	0.0730296	0.0112526	0.640628	1	0.993996
non-LLM	Treg	CD80	CD28	0.37122	0	0.0602238	0.83594	0.567544	0.09472	0.722512	0.0727005	0.994057
Treg	non-LLM	CD28	CD80	0.37122	0	0.0602238	0.83594	0.567544	0.09472	0.722512	0.0727005	0.994057
Other cell	CD4 T	TF	TFRC	0.284477	0	0.0607007	0.417633	1.10617	0.0483267	0.723302	0.0789381	0.994209
MG	non-LLM	PIGF	FLT1	0.17086	0	0.028235	0.457036	0.144341	0.0607525	0.640654	0.348829	0.994482
Other cell	MG	SERPINA1	LRP1	0.284414	0	0.0795076	0.683481	0.386344	0.00912958	0.749482	0.573904	0.994513
Other cell	non-LLM	QDPR	DYSF	0.284305	0	0.0639013	0.972078	0.756018	0.141728	0.728414	0.0539131	0.994817
other CD8 T	Other cell	ADAM10	CADM1	0.168573	1	0.0282363	-0.0322175	-0.0980005	0.00798121	0.640659	1	0.994967
LLM	Treg	TGFB1	ITGB1	0.506409	0	0.249459	0.22873	0.271584	0.0140197	0.841252	0.586946	0.995121
B cell	Treg	CKLF	CCR4	0.284279	1	0.068376	0.201123	-0.442729	0.0213797	0.735057	1	0.995121
B cell	Treg	FAM3C	LAMP1	0.534652	0	0.270223	0.22932	0.375419	0.021304	0.846518	0.314683	0.995349
Other cell	LLM	IL16	KCNJ10	0.298192	0.803	0.0601786	0.408602	0.0302798	0.0397827	0.722437	1	0.995425
other CD8 T	CD4 T	ENTPD1	ADORA2A	0.170512	1	0.0282458	-0.120446	-0.113369	0.0109066	0.640698	1	0.995451
non-LLM	non-LLM	VCAN	ITGB1	0.534472	0	0.261162	1.30785	0.879285	0.0715331	0.844289	0.0184845	0.99565
non-LLM	exhausted CD8 T	VCAN	ITGB1	0.526142	0	0.24965	1.29344	1.02601	0.0683799	0.841303	0.01655	0.995729
Other cell	MG	HEBP1	FPR3	0.284126	0	0.0783544	1.59201	0.480729	0.0531475	0.748107	0.0727005	0.995729
B cell	exhausted CD8 T	ADAM17	RHBDF2	0.171698	0	0.0282594	0.0583514	0.11919	0.010164	0.640754	1	0.995936
MG	CD4 T	NUCB2	ERAP1	0.293359	0	0.0601036	0.175063	0.097901	0.0189773	0.722312	0.525107	0.996033
MG	MG	RNASE2	TLR2	0.499982	0	0.249962	3.25582	0.951618	0.195483	0.841386	0.00409743	0.996338
other CD8 T	exhausted CD8 T	ICAM2	ITGAL_ITGB2	0.284017	0	0.0633176	0.204755	0.386804	0.0198885	0.727506	0.382373	0.996338
Treg	CD4 T	TNF	TRAF2	0.178182	0	0.0283144	0.0627896	0.111407	0.0154761	0.640977	1	0.996421
MG	exhausted CD8 T	PSEN1	NCSTN	0.169481	0.027	0.0283212	0.0643849	0.0405845	0.0113201	0.641005	1	0.996906
non-LLM	non-LLM	ADAM15	ITGB1	0.283979	0	0.0718133	0.34689	0.0866858	0.021207	0.739805	0.575005	0.996946
CD4 T	MG	PTDSS1	SCARB1	0.516587	0	0.250194	1.18742	0.5711	0.0492766	0.841448	0.0727005	0.997251
other CD8 T	LLM	SIRPG	CD47	0.534172	0.107	0.281973	0.0298107	0.0478908	0.0151447	0.849263	1	0.997304
LLM	other CD8 T	CD47	SIRPG	0.534172	0.107	0.281973	0.0298107	0.0478908	0.0151447	0.849263	1	0.997304
Other cell	non-LLM	TNF	TRPM2	0.171009	0	0.0283322	0.390456	0.157601	0.0233789	0.64105	0.313178	0.99739
CD4 T	Treg	ARF6	SMAP1	0.507071	0	0.250223	0.181101	0.226794	0.0177379	0.841456	0.462671	0.997555
Other cell	LLM	TIGIT	NECTIN2	0.283959	0	0.0806177	0.471161	0.200404	0.0111049	0.750781	1	0.997707
LLM	Other cell	NECTIN2	TIGIT	0.283959	0	0.0806177	0.471161	0.200404	0.0111049	0.750781	1	0.997707
exhausted CD8 T	MG	ADAM10	NOTCH1	0.168461	0	0.0283327	0.197719	0.126008	0.023161	0.641052	0.41456	0.997875
CD4 T	MG	TGFB1	ITGB1	0.50383	0	0.250332	0.216874	0.208937	0.0140687	0.841485	0.578171	0.998164
Treg	MG	FABP5	RXRA	0.181925	1	0.0283581	-0.0715703	-0.644832	0.0109601	0.641155	1	0.998359
Other cell	non-LLM	CALM3	KCNQ1	0.511022	0.999	0.0600117	0.25537	-0.0154423	0.0429052	0.722158	1	0.998469
non-LLM	LLM	PLTP	ABCA1	0.283939	0	0.0750233	0.913855	0.630755	0.0280324	0.743992	0.0727005	0.998469
LLM	non-LLM	IL10	IL10RA_IL10RB	0.304848	0	0.0599896	0.348817	0.212987	0.0344223	0.722121	0.193504	0.998773
B cell	LLM	ICAM1	ITGAX_ITGB2	0.283915	0	0.0750436	0.254803	0.275566	0.01128	0.744018	1	0.998773
CD4 T	B cell	IL16	KCNA3	0.251958	1	0.0283878	-0.168874	-0.24026	0.00833708	0.641275	1	0.998844
CD4 T	other CD8 T	TGFB1	ITGB1	0.504092	0	0.250627	0.217327	0.317741	0.0140853	0.841563	0.577643	0.999078
Treg	Other cell	BTLA	CD79A	0.169352	1	0.0283986	-0.27934	-0.983238	0.0120759	0.641319	1	0.999328
Other cell	Treg	IL16	KCNA3	0.297945	1	0.0599481	-0.0541505	-0.0874181	0.0176059	0.722052	1	0.999383
LLM	non-LLM	CCL5	SDC4	0.283757	1	0.0804395	0.0227136	-1.57421	0.00447175	0.750574	1	0.999688
non-LLM	B cell	SPINT1	ST14	0.175781	0	0.0284018	0.365446	0.260433	0.0385149	0.641332	0.130151	0.999812
Treg	LLM	LTA	TNFRSF14	0.533926	0	0.257489	0.478061	0.573151	0.0422782	0.843356	0.0727005	0.999862
LLM	exhausted CD8 T	APP	LRP10	0.288602	0	0.0599425	0.137251	0.206682	0.0123814	0.722042	0.8452	0.999993
Treg	B cell	SPON2	ITGA4	0.180752	1	0.0314801	-0.133372	-0.435281	0.00649117	0.653079	1	1
exhausted CD8 T	B cell	PAM	FAP	0.18891	0	0.0349495	0.252085	0.419361	0.166898	0.664826	0.264252	1
exhausted CD8 T	B cell	LGALS9	SLC1A5	0.18483	1	0.0330355	-0.0925818	-0.197138	0.00286554	0.658522	1	1
exhausted CD8 T	B cell	NUCB2	ERAP1	0.279397	0	0.0412668	0.12305	0.217609	0.0130297	0.683078	0.729355	1
exhausted CD8 T	B cell	LRPAP1	SORL1	0.519228	0	0.266402	0.229717	0.460607	0.0208441	0.84559	0.314014	1
Treg	LLM	CD38	PECAM1	0.230841	1	0.0479861	-0.117091	-0.19443	0.00772076	0.699176	1	1
Treg	LLM	CD47	SIRPA	0.525582	0	0.274192	0.873281	0.474578	0.025231	0.847463	0.0727005	1
exhausted CD8 T	B cell	PTDSS1	JMJD6	0.258288	1	0.0619462	-0.12243	-0.183729	0.00836187	0.72533	1	1
exhausted CD8 T	B cell	NAMPT	ADORA2A	0.272096	1	0.0738914	-0.0018614	-0.0105931	0.0164347	0.742542	1	1
exhausted CD8 T	B cell	PTDSS1	SCARB1	0.207419	1	0.0286446	-0.0254928	0.0116162	0.00564166	0.64231	1	1
exhausted CD8 T	B cell	SPON2	ITGA4	0.191868	1	0.036266	-0.106297	-0.358809	0.00747802	0.668933	1	1
Treg	LLM	CCL4	CCR1	0.196437	1	0.0385674	-0.13009	-1.24644	0.00238603	0.67571	1	1
Treg	LLM	BTLA	CD79A	0.177397	1	0.0308536	-0.272306	-0.839279	0.0131198	0.650798	1	1
Treg	LLM	APOE	SORL1	0.220165	0.998	0.0409193	-0.0768539	-0.842662	0.00184837	0.682162	1	1
Treg	LLM	CD55	ADGRE5	0.207227	1	0.0429358	-0.34165	-0.662212	0.00211984	0.687354	1	1
Treg	CD4 T	ICAM1	SPN	0.275091	0.574	0.0629696	-0.0005945	-0.0382867	0.00668153	0.726959	1	1
Treg	CD4 T	ICAM1	ITGAL_ITGB2	0.233252	1	0.0493827	-0.054373	-0.102362	0.0073149	0.702185	1	1
exhausted CD8 T	CD4 T	GRN	TNFRSF1A	0.173503	1	0.0296683	-0.214337	-0.523263	0.0012126	0.646334	1	1
Treg	B cell	SPON2	ITGB1	0.176015	1	0.0300946	-0.0787438	-0.26166	0.00614725	0.647963	1	1
Treg	B cell	TNFSF10	TNFRSF10B	0.208126	0	0.0313121	0.087615	0.0698033	0.0124818	0.652472	0.906559	1
Treg	CD4 T	IL16	CCR5	0.296199	1	0.0560181	-0.0597836	-0.0863431	0.0145006	0.715197	1	1
Other cell	other CD8 T	APOE	SORL1	0.240238	1	0.0527061	-0.0816852	-0.313166	0.00238079	0.70895	1	1
Treg	LLM	FADD	TRADD	0.210287	0.633	0.0439137	0.00079816	0.0250915	0.00879207	0.689768	1	1
Treg	B cell	PTDSS1	SCARB1	0.30669	0	0.0460193	0.162623	0.17651	0.00906367	0.694757	1	1
Treg	CD4 T	PAM	DPP4	0.228655	0	0.0472167	0.487711	0.355907	0.0821397	0.697474	0.0727005	1
exhausted CD8 T	CD4 T	ENTPD1	ADORA2A	0.193532	1	0.0347712	-0.0721843	0.0203378	0.0134262	0.664256	1	1
exhausted CD8 T	CD4 T	FADD	FAS	0.281269	0	0.0663405	0.0342917	0.116919	0.0148195	0.732104	1	1
Treg	CD4 T	LTA	TNFRSF1A	0.260238	0	0.0561478	0.421273	0.403216	0.0219954	0.715432	0.126222	1
Treg	CD4 T	LGALS9	SLC1A5	0.275249	0	0.0743327	0.0898368	0.128308	0.00644772	0.74311	1	1
exhausted CD8 T	B cell	TGFB1	CXCR4	0.532722	1	0.25846	-0.180035	-0.517383	0.00655762	0.843604	1	1
Treg	LLM	APOE	SCARB1	0.257432	0	0.0508514	0.600109	-0.446647	0.00343479	0.70524	1	1
exhausted CD8 T	B cell	SPON2	ITGB2	0.211225	1	0.0427881	-0.323687	-1.10141	0.00233908	0.686983	1	1
Treg	LLM	COPA	P2RY6	0.187571	0.956	0.0298314	0.171017	0.0170759	0.0192388	0.64696	1	1
exhausted CD8 T	B cell	SPON2	ITGB1	0.187131	1	0.0346699	-0.0516687	-0.185189	0.00708181	0.66393	1	1
Treg	LLM	IGHG1_IGLC1	FCGR2B	0.275291	1	0.0658396	-0.0163434	-0.640353	0.0108483	0.73136	1	1
Treg	LLM	ICAM2	ITGAM_ITGB2	0.228376	0	0.037255	0.518088	0.34646	0.0288819	0.671905	0.0727005	1
Treg	LLM	ICAM1	ITGAX_ITGB2	0.185847	0.62	0.0339882	0.0771263	0.0351218	0.00510885	0.661711	1	1
Treg	LLM	ICAM1	IL2RA	0.189972	0.445	0.0353278	0.0811521	0.120094	0.00608259	0.666024	1	1
Treg	LLM	HSPA4	TLR4	0.248923	0.022	0.0570482	0.32808	0.149313	0.0177394	0.717049	1	1
Treg	LLM	GZMB	IGF2R	0.248005	1	0.0541819	-0.274705	-1.31795	0.00323909	0.71179	1	1
Treg	LLM	GRN	SORT1	0.18972	1	0.0307711	0.0101307	-0.276043	0.00557263	0.650494	1	1
exhausted CD8 T	B cell	IL16	KCNA3	0.26213	1	0.0297024	-0.154427	-0.225624	0.00872314	0.646465	1	1
Treg	LLM	GNAI2	C5AR1	0.526325	0	0.272831	0.735486	0.54197	0.0248582	0.847141	0.0747484	1
Treg	LLM	IL15RA	AXL	0.186239	0	0.0341417	1.32746	0.37547	0.0764864	0.662215	0.0727005	1
Treg	B cell	PSEN1	NCSTN	0.171072	0	0.0289458	0.0619237	0.0343644	0.0115697	0.643511	1	1
exhausted CD8 T	CD4 T	IL16	CCR5	0.288874	1	0.0542878	-0.0701885	-0.0898516	0.0140527	0.711991	1	1
Treg	B cell	PAM	FAP	0.230793	0	0.0484987	0.362489	0.444305	0.231601	0.700293	0.117506	1
Treg	CD4 T	GZMB	IGF2R	0.245507	1	0.0525153	-0.280751	-1.32391	0.00313946	0.708575	1	1
Treg	CD4 T	GSTP1	TRAF2	0.278018	1	0.0521907	-0.492221	-0.797734	0.00293131	0.707935	1	1
Treg	CD4 T	GRN	TNFRSF1A	0.207317	1	0.0399915	-0.16964	-0.358971	0.00163453	0.67967	1	1
exhausted CD8 T	CD4 T	ICAM1	ITGAL_ITGB2	0.243704	1	0.0557401	-0.0354371	-0.0963573	0.00825659	0.71469	1	1
Treg	CD4 T	TGFB1	LPP	0.25299	1	0.0503435	-0.124483	-0.146841	0.00789141	0.704195	1	1
Treg	CD4 T	CLEC2D	KLRB1	0.507446	0	0.257179	0.351994	0.570522	0.0461293	0.843276	0.125548	1
exhausted CD8 T	CD4 T	LGALS9	HAVCR2	0.260252	1	0.0558524	-0.0852753	-0.0704975	0.00281927	0.714895	1	1
Treg	CD4 T	CCL5	CCR5	0.271233	1	0.0501206	-0.300917	-1.59146	0.00390612	0.703733	1	1
exhausted CD8 T	CD4 T	LGALS9	SLC1A5	0.194353	1	0.0359164	-0.0719743	-0.0679983	0.00311544	0.66786	1	1
Treg	B cell	TGFB1	CXCR4	0.530877	1	0.255907	-0.183034	-0.566138	0.00649283	0.842948	1	1
exhausted CD8 T	CD4 T	LMAN1	MCFD2	0.29576	0.962	0.058161	-0.0341849	0.0889026	0.00886922	0.719005	1	1
Treg	CD4 T	ADAM10	TSPAN5	0.277257	0	0.0766748	0.263627	0.264065	0.0241066	0.74606	0.243716	1
Treg	B cell	ST6GAL1	CD22	0.239881	0	0.0423072	0.0910698	0.205548	0.0520127	0.685767	0.882717	1
Treg	CD4 T	ADAM10	TSPAN17	0.20568	0	0.038991	0.123566	0.11738	0.0149413	0.676906	0.706036	1
exhausted CD8 T	CD4 T	PAM	DPP4	0.186772	0	0.0340256	0.377306	0.330963	0.059192	0.661834	0.106324	1
Treg	CD4 T	ADAM10	IL6R	0.222478	0	0.047835	0.338456	0.30883	0.0178893	0.698845	0.279259	1
Treg	CD4 T	ADAM10	CADM1	0.218655	0	0.0458222	0.0968499	0.120987	0.012952	0.694302	0.846958	1
Treg	CD4 T	ADA	DPP4	0.180565	1	0.0320706	0.0382338	-0.130058	0.0276257	0.655181	1	1
Treg	B cell	TNFSF13B	TNFRSF17	0.261145	0	0.060287	0.299028	0.439275	0.0376002	0.722617	0.18935	1
Treg	B cell	TNFSF13B	TFRC	0.223782	0	0.0474185	0.129897	0.119794	0.00659542	0.697924	1	1
Treg	CD4 T	APOE	SORL1	0.17879	1	0.0298924	-0.149471	-0.909813	0.00135027	0.647193	1	1
exhausted CD8 T	LLM	ADAM10	TSPAN14	0.260938	0.019	0.0582309	0.0638408	0.125152	0.00819141	0.719126	1	1
Treg	B cell	SPON2	ITGB2	0.200109	1	0.0371415	-0.350762	-1.17788	0.0020304	0.671569	1	1
Treg	B cell	FAM3C	LAMP1	0.210686	1	0.0358467	-0.297778	-0.626848	0.0028261	0.667644	1	1
Treg	B cell	LGALS9	SLC1A5	0.265726	0	0.0683702	0.0692293	-0.0008311	0.00593052	0.735049	1	1
Treg	B cell	LGALS9	HAVCR2	0.204519	1	0.0300481	-0.122831	-0.517915	0.00151674	0.647786	1	1
Treg	B cell	LGALS3BP	ITGB1	0.203896	0.981	0.0415698	0.0244342	-0.16685	0.00473795	0.683869	1	1
Treg	B cell	IL16	KCNA3	0.269455	1	0.0306491	-0.144022	-0.222115	0.00900118	0.650042	1	1
Treg	B cell	IGHG1_IGLC1	FCGR2B	0.22818	1	0.0492975	-0.115507	-0.828199	0.00812266	0.702004	1	1
Treg	B cell	ICAM2	ITGAL_ITGB2	0.225321	0	0.0351142	0.186639	-0.0719363	0.0110296	0.665349	1	1
exhausted CD8 T	LLM	ADAM10	AXL	0.1856	0	0.0338739	1.17972	0.312547	0.0507969	0.661334	0.0816446	1
Treg	B cell	GNAI2	CNR1	0.340666	0	0.053371	0.145056	0.130967	0.0688149	0.710241	0.603975	1
exhausted CD8 T	LLM	CD47	SIRPA	0.507338	0	0.256664	0.845722	0.458689	0.0236181	0.843144	0.0932058	1
Other cell	non-LLM	ICAM1	ITGAL_ITGB2	0.236128	1	0.0477166	-0.0588173	-0.120714	0.0070681	0.698584	1	1
Treg	B cell	FAM3C	CLEC2D	0.271903	1	0.0503263	-0.203053	-0.436403	0.0080891	0.70416	1	1
Treg	B cell	FADD	TRAF2	0.199236	0	0.0388785	0.0845231	0.0547534	0.0189092	0.67659	0.927108	1
Treg	B cell	FADD	TRADD	0.201876	0.995	0.0400811	-0.0171324	-0.124012	0.00802474	0.679914	1	1
Treg	B cell	FADD	FAS	0.283111	0	0.0770938	0.0658607	0.0632989	0.0172216	0.746576	1	1
exhausted CD8 T	LLM	COPA	P2RY6	0.186229	1	0.0295245	0.168615	0.0170548	0.0190409	0.645778	1	1
Treg	B cell	CXCL13	CXCR5	0.234434	1	0.0534777	0.0196276	-0.768093	0.0176853	0.710447	1	1
exhausted CD8 T	LLM	ENTPD1	ADORA3	0.251838	0	0.06338	1.9698	0.402423	0.0886939	0.727603	0.0727005	1
exhausted CD8 T	LLM	FADD	ABCA1	0.263508	0	0.0603634	0.526561	0.391049	0.0282206	0.722744	0.0727005	1
exhausted CD8 T	LLM	FADD	TRADD	0.180509	0.998	0.0324335	-0.0779947	-0.0089366	0.00649358	0.656451	1	1
exhausted CD8 T	LLM	FASLG	FAS	0.266144	0.172	0.0452333	0.0838809	0.187594	0.0141419	0.692927	1	1
exhausted CD8 T	LLM	CD55	ADGRE5	0.222674	1	0.0492554	-0.318022	-0.676504	0.00243185	0.701915	1	1
Treg	CD4 T	TIMP1	CD63	0.518259	0.057	0.267489	0.0568843	-0.347488	0.00384418	0.845856	1	1
Other cell	non-LLM	SPP1	ITGAV_ITGB1	0.256306	0	0.0423642	0.447734	0.678882	0.0200536	0.685912	0.178817	1
Treg	CD4 T	TNF	TNFRSF1A	0.194717	0	0.0361447	0.139117	0.156831	0.00991155	0.668562	1	1
Other cell	non-LLM	NAMPT	ITGA5_ITGB1	0.258457	0	0.0666956	0.481486	0.128541	0.0299079	0.732627	0.40476	1
Other cell	non-LLM	MFNG	NOTCH2	0.281855	0	0.0790628	0.251093	0.142829	0.0222907	0.748954	0.353741	1
Other cell	non-LLM	MDK	SORL1	0.213659	0.006	0.0456184	0.188709	0.259825	0.035338	0.693828	1	1
Other cell	non-LLM	MDK	SDC4	0.247095	0	0.0602829	0.691574	0.666369	0.0736557	0.72261	0.0727005	1
Other cell	non-LLM	MDK	NOTCH2	0.240832	0	0.0575361	0.577521	0.587408	0.0741247	0.717912	0.0727005	1
Other cell	non-LLM	MDK	ITGA4_ITGB1	0.262691	0.002	0.0671234	0.215348	0.211468	0.0294694	0.733253	1	1
Other cell	non-LLM	LRPAP1	LRP1	0.51996	0	0.269592	1.32798	0.583283	0.0387002	0.846366	0.0727005	1
Other cell	non-LLM	LRPAP1	LDLR	0.324062	0	0.0550301	0.238325	0.156029	0.019967	0.713381	0.317373	1
exhausted CD8 T	MG	ICAM1	ITGAM_ITGB2	0.25118	0	0.0584806	0.672801	0.132537	0.0213801	0.719558	0.38842	1
exhausted CD8 T	MG	ICAM1	SPN	0.261533	0.866	0.0622756	-0.0261003	-0.16196	0.00660789	0.725858	1	1
Other cell	non-LLM	LGALS3	LAG3	0.379855	1	0.0585824	-0.332981	-1.01091	0.00091215	0.719733	1	1
exhausted CD8 T	MG	IL16	CCR5	0.29177	1	0.0569501	-0.0619575	-0.129747	0.0147419	0.716874	1	1
Other cell	non-LLM	IRAK4	TLR4	0.214247	0	0.045887	0.495127	0.160344	0.0219576	0.694452	0.305733	1
Other cell	non-LLM	IL16	KCNJ15	0.265764	1	0.0298445	0.471083	-0.0634823	0.0796334	0.64701	1	1
exhausted CD8 T	MG	IL16	KCNJ10	0.294258	0.996	0.0592377	0.403778	0.00724057	0.0391607	0.720854	1	1
Other cell	non-LLM	IL16	CCR5	0.292148	1	0.0545257	-0.0666264	-0.149654	0.0141143	0.712439	1	1
Other cell	non-LLM	ICAM2	ITGAM_ITGB2	0.201502	0	0.039283	0.60451	0.295018	0.0304541	0.677721	0.0960977	1
Other cell	non-LLM	ICAM1	SPN	0.246442	1	0.0544372	-0.0568365	-0.127566	0.00577618	0.712272	1	1
Other cell	non-LLM	PTDSS1	SCARB1	0.269098	0	0.0642632	0.193959	0.0768847	0.0126569	0.728973	0.797726	1
Other cell	non-LLM	NCAM1	PTPRA	0.186069	0	0.0312271	0.43529	0.223607	0.052602	0.652164	0.177942	1
Other cell	non-LLM	NUCB2	ERAP1	0.248152	0	0.037948	0.0729513	0.0662403	0.0119818	0.673934	1	1
exhausted CD8 T	MG	GNAS	ADRB2	0.399562	1	0.0436409	-0.0847344	-0.0329741	0.0105433	0.689101	1	1
exhausted CD8 T	MG	GNAI2	UNC5B	0.33116	0	0.0362971	0.28656	0.164695	0.0304334	0.669028	0.292668	1
Other cell	other CD8 T	TNF	TNFRSF1A	0.171659	0	0.0285153	0.0950964	0.0684078	0.00781942	0.64179	1	1
exhausted CD8 T	LLM	LGALS9	LRP1	0.272911	0	0.0596821	0.903322	0.339572	0.0103296	0.721605	0.573904	1
Other cell	other CD8 T	TF	LDLR	0.255094	0	0.0356259	0.605288	1.2307	0.117649	0.666958	0.0727005	1
exhausted CD8 T	LLM	LGALS9	SLC1A5	0.186179	0.998	0.0334436	-0.0896624	-0.0847787	0.00290094	0.659901	1	1
Other cell	other CD8 T	SPTAN1	PTPRA	0.276659	0.999	0.0747009	-0.0165241	-0.0502067	0.0141634	0.743582	1	1
exhausted CD8 T	LLM	LRPAP1	SORT1	0.290075	0	0.0543451	0.230734	0.198575	0.0153483	0.712099	0.448519	1
exhausted CD8 T	LLM	LTB	CD40	0.518707	0.513	0.266962	0.00561948	-0.0328101	0.0135867	0.845727	1	1
exhausted CD8 T	LLM	MFNG	NOTCH2	0.20389	0.639	0.0330786	0.00374597	0.067442	0.00932608	0.658668	1	1
Other cell	other CD8 T	NUCB2	ERAP1	0.279995	0	0.063542	0.167865	0.167189	0.020063	0.727856	0.513158	1
Other cell	non-LLM	PTN	PLXNB2	0.239031	0	0.0570029	0.922448	0.661371	0.186271	0.716969	0.0661285	1
Other cell	other CD8 T	NCAM1	PTPRA	0.239053	0	0.0571183	0.558184	0.3646	0.0962158	0.717174	0.0727005	1
Other cell	other CD8 T	NAMPT	ADORA2A	0.208935	1	0.0400853	-0.145601	-0.18279	0.00891566	0.679925	1	1
Other cell	other CD8 T	MFNG	NOTCH1	0.204823	0.006	0.0326365	0.0559779	0.0447708	0.0180713	0.657154	1	1
Other cell	other CD8 T	TNF	FAS	0.261527	0	0.0538243	0.0431889	0.0104725	0.0135122	0.711111	1	1
Treg	B cell	CCL4	CNR2	0.199975	1	0.0399255	-0.0588018	-1.14259	0.0173074	0.67949	1	1
Other cell	other CD8 T	ADAM28	ITGA4	0.354459	0	0.0576725	0.0609933	0.0106634	0.0115417	0.718152	1	1
Other cell	other CD8 T	ADAM10	TSPAN5	0.266996	0	0.0689307	0.234401	0.201569	0.0216719	0.735843	0.302467	1
Other cell	non-LLM	PSEN1	NOTCH2	0.21822	0	0.0456707	0.351763	0.212071	0.0261518	0.69395	0.195138	1
Other cell	non-LLM	PSEN1	NCSTN	0.229525	0	0.0496066	0.218487	0.138252	0.0198279	0.702657	0.36766	1
exhausted CD8 T	MG	GNAI2	P2RY12	0.32791	0	0.0323837	0.0911607	0.134693	0.00968928	0.656278	1	1
exhausted CD8 T	LLM	PTDSS1	JMJD6	0.21733	1	0.035133	-0.209067	-0.156856	0.00474246	0.665409	1	1
exhausted CD8 T	MG	FASLG	TNFRSF1A	0.531262	0	0.271189	0.938392	0.831463	0.0926128	0.84675	0.061704	1
Other cell	non-LLM	PTN	SDC4	0.251199	0	0.0625392	0.86686	0.686694	0.15217	0.726278	0.0727005	1
exhausted CD8 T	MG	CCL3L1	CCR5	0.284673	0	0.0551914	0.266313	0.515694	0.0357619	0.71368	0.238638	1
Other cell	non-LLM	TF	LDLR	0.263591	0	0.0428771	0.644155	1.23611	0.141595	0.687206	0.0727005	1
Treg	B cell	CD38	PECAM1	0.206479	1	0.0331909	-0.162747	-0.381205	0.00534027	0.659049	1	1
exhausted CD8 T	LLM	GNAI2	C5AR1	0.531824	0	0.277908	0.744008	0.633083	0.0253208	0.848331	0.0727005	1
Treg	B cell	CD55	ADGRE5	0.182135	1	0.0324024	-0.371621	-0.916912	0.00159978	0.656343	1	1
Treg	LLM	APOE	LRP1	0.263908	0	0.0525772	0.923608	-0.37741	0.00435731	0.708697	1	1
exhausted CD8 T	B cell	TNFSF10	TNFRSF10A	0.266757	0	0.0530794	0.20416	0.312294	0.0252103	0.709677	0.384511	1
exhausted CD8 T	B cell	TNFSF10	TNFRSF10B	0.249889	0	0.0395445	0.167004	0.27767	0.0157634	0.678445	0.516308	1
exhausted CD8 T	B cell	TNFSF4	TRAF2	0.176565	0	0.0311402	0.19416	0.22644	0.0547296	0.651848	0.417867	1
exhausted CD8 T	B cell	TNFSF9	FCRL1	0.198213	0	0.0383437	0.242553	0.382897	0.213706	0.675072	0.177429	1
exhausted CD8 T	MG	FAM3C	PDCD1	0.252613	1	0.0626108	-0.137258	-0.302516	0.0117228	0.726392	1	1
exhausted CD8 T	B cell	TNFSF9	TRAF2	0.169068	0	0.0285815	0.0706909	0.124224	0.0343372	0.642057	1	1
Treg	LLM	ADAM15	ITGB1	0.222116	0.03	0.0364702	0.128636	0.0543126	0.0107699	0.669554	1	1
exhausted CD8 T	CD4 T	ADA	DPP4	0.249122	1	0.0536629	0.147077	0.0192947	0.0462253	0.710802	1	1
exhausted CD8 T	CD4 T	ADAM10	IL6R	0.171684	0	0.0293748	0.210015	0.219689	0.0109855	0.645196	1	1
Treg	LLM	ADAM10	NOTCH2	0.187488	0	0.0294131	0.157822	0.165434	0.0122427	0.645346	0.878367	1
exhausted CD8 T	CD4 T	ADAM10	TSPAN5	0.226463	0	0.0470848	0.135185	0.174924	0.0148035	0.697179	0.650041	1
Treg	LLM	ADAM10	IL6R	0.204763	0	0.0385084	0.272006	0.235311	0.0144013	0.675542	0.540777	1
Treg	LLM	ADAM10	AXL	0.236394	0	0.0551616	1.30816	0.401688	0.0827197	0.713625	0.0727005	1
exhausted CD8 T	CD4 T	CCL3L1	CCR5	0.281776	0	0.0526112	0.258082	0.555589	0.0340901	0.708764	0.252832	1
Treg	CD4 T	TNFSF12	TNFRSF25	0.276561	0	0.0755035	0.631035	0.464444	0.0273446	0.744599	0.0727005	1
Treg	LLM	APOE	ABCA1	0.246007	0	0.0478065	0.496129	-0.456532	0.00337051	0.698782	1	1
Treg	CD4 T	TNF	ICOS	0.252211	0	0.0633724	0.372902	0.367418	0.0330413	0.727591	0.109705	1
exhausted CD8 T	MG	FAM3C	CLEC2D	0.206789	1	0.0362813	-0.288156	-0.433788	0.0058316	0.66898	1	1
exhausted CD8 T	MG	FADD	FAS	0.239692	0.849	0.0523492	-0.0359898	-0.0773817	0.011694	0.708248	1	1
Other cell	other CD8 T	ADAM10	TSPAN17	0.230227	0	0.0528659	0.181152	0.166319	0.0202581	0.709262	0.462224	1
Other cell	other CD8 T	ADAM10	CADM1	0.257869	0	0.0649431	0.15836	0.135272	0.0183567	0.730011	0.552948	1
Other cell	other CD8 T	ACTR2	LDLR	0.367545	0.982	0.0544036	0.0521815	-0.0052956	0.0186803	0.712209	1	1
Other cell	non-LLM	TXLNA	STX4	0.246894	0	0.0414998	0.243973	0.156338	0.0219378	0.683687	0.31653	1
Other cell	non-LLM	TNFSF10	TNFRSF10B	0.233087	0	0.0515254	0.205475	0.113395	0.0205393	0.706607	0.466261	1
Other cell	non-LLM	TNF	TRADD	0.254784	0	0.0519251	0.128652	0.0666751	0.0116831	0.707407	0.986899	1
Other cell	non-LLM	TIMP2	ITGB1	0.273196	0	0.063662	0.380632	0.174744	0.0126346	0.728043	0.801435	1
Other cell	non-LLM	TGFB1	TGFBR1_TGFBR2	0.364317	0	0.0483364	0.26876	0.335176	0.0184041	0.699941	0.249577	1
Other cell	non-LLM	TGFB1	ACVRL1	0.359742	0	0.0423443	0.712644	0.375342	0.0477454	0.685861	0.0727005	1
exhausted CD8 T	MG	FADD	TRAF2	0.227481	0	0.04824	0.168046	0.123251	0.0234623	0.699731	0.512674	1
exhausted CD8 T	MG	CD55	ADGRE2	0.184261	0.847	0.030756	0.243552	-0.110869	0.0135952	0.650438	1	1
Other cell	other CD8 T	ADAM17	ITGB1	0.271638	0	0.0437042	0.0737117	0.078909	0.00956181	0.689256	1	1
exhausted CD8 T	MG	CD55	CR1	0.23069	0	0.0531158	0.775332	0.00415251	0.0351735	0.709748	0.573904	1
Other cell	non-LLM	TF	ADRB2	0.249925	0	0.0312149	0.530073	1.17401	0.0788802	0.65212	0.0727005	1
Other cell	non-LLM	SPTAN1	PTPRA	0.223675	1	0.0408396	-0.139418	-0.1912	0.00774325	0.68195	1	1
Other cell	non-LLM	SPN	SIGLEC1	0.264414	0	0.0524678	0.864928	0.281138	0.062528	0.708482	0.109098	1
Other cell	non-LLM	SEMA4D	CD72	0.518591	0	0.262764	0.260878	0.238922	0.0386664	0.844691	0.248874	1
Other cell	non-LLM	SEMA4A	PLXND1	0.196413	0	0.0340523	0.417697	0.112053	0.012109	0.661922	0.900646	1
Other cell	non-LLM	SEMA4A	PLXNB2	0.189849	0	0.0323569	0.337288	0.0871069	0.0152873	0.656184	0.572377	1
exhausted CD8 T	MG	FADD	ABCA1	0.260932	0	0.0594966	0.517133	0.307142	0.0278153	0.721292	0.0863093	1
Other cell	non-LLM	TGFB1	ACVR1B_TGFBR2	0.363388	0	0.0471191	0.482431	0.3864	0.044172	0.697255	0.0727005	1
Treg	B cell	TNFSF10	TNFRSF10A	0.224993	0	0.0420292	0.124771	0.104427	0.019962	0.685056	0.698694	1
Other cell	MG	FADD	TRAF2	0.218919	0	0.0433304	0.14539	0.0672626	0.0210744	0.688336	0.666359	1
Treg	B cell	TNF	TRADD	0.206363	0.029	0.04166	0.0325846	-0.0543545	0.0093735	0.684103	1	1
non-LLM	Other cell	PSEN1	NOTCH2	0.186476	0	0.0331756	0.243613	0.144074	0.0189969	0.658997	0.349372	1
non-LLM	Treg	ADAM10	TSPAN17	0.241381	0	0.0580334	0.20866	0.135943	0.0222382	0.718783	0.375823	1
MG	B cell	TNFSF10	TNFRSF10B	0.212726	0.005	0.0322189	0.0963597	0.016305	0.0128433	0.655702	1	1
MG	B cell	VCAM1	ITGA4_ITGB1	0.19363	1	0.0373446	-0.151261	-0.505066	0.00626573	0.67217	1	1
non-LLM	MG	SEMA4D	CD72	0.217624	1	0.0469047	-0.235097	-0.413426	0.00690214	0.696774	1	1
MG	LLM	CSF1	SIRPA	0.270056	0	0.0287039	0.892471	0.433966	0.0181631	0.642548	0.262786	1
MG	LLM	COPA	P2RY6	0.245969	0.003	0.0431951	0.275626	0.0493755	0.0278573	0.688	1	1
MG	LLM	CLEC11A	ITGB1	0.231314	0	0.0426427	0.326501	0.076987	0.0228205	0.686617	0.620813	1
non-LLM	MG	SIRPB2	CD47	0.354645	0.109	0.0595797	0.563823	-0.0042613	0.0283709	0.721433	1	1
MG	LLM	CD59	STAB1	0.250164	0	0.0609827	0.803371	0.238738	0.0208038	0.723766	0.154703	1
MG	LLM	CD55	ADGRE5	0.203214	1	0.0412943	-0.347787	-0.765867	0.00203879	0.68315	1	1
non-LLM	MG	SPARC	ENG	0.275015	0	0.0501303	0.777223	0.407576	0.0202519	0.703753	0.172009	1
non-LLM	MG	SPINT1	ST14	0.269121	0	0.0518878	0.678366	0.318692	0.0703637	0.707333	0.0774054	1
MG	LLM	CD1D	LILRB2	0.268798	0	0.0708619	0.731639	0.533053	0.0437239	0.73852	0.0727005	1
non-LLM	MG	SPON2	ITGB1	0.258955	0.04	0.0326096	0.039052	-0.119605	0.00666096	0.657061	1	1
MG	LLM	CCL3	CCR1	0.232219	0.444	0.052946	0.0734772	-0.261978	0.00800017	0.709418	1	1
MG	LLM	APP	NCSTN	0.191571	0	0.0305616	0.148885	0.102426	0.0132678	0.649717	0.698694	1
non-LLM	MG	SPP1	ITGA5_ITGB1	0.268284	0	0.0320372	0.458698	0.942353	0.0158546	0.655063	0.405772	1
MG	LLM	APP	LRP10	0.213092	0.728	0.0354351	-0.0105676	-0.0291156	0.00731929	0.666361	1	1
LLM	other CD8 T	CCL3L1	CCR5	0.201826	0.002	0.0406299	0.155964	0.311761	0.0263266	0.681392	1	1
LLM	other CD8 T	CCL5	CCR1	0.218885	1	0.0424738	-0.313657	-1.77434	0.00166591	0.68619	1	1
LLM	other CD8 T	CCL5	CCR5	0.242132	1	0.0560788	-0.230774	-1.70372	0.00437046	0.715307	1	1
non-LLM	Other cell	SERPINF1	PLXDC2	0.201873	0	0.0291666	0.409221	0.275817	0.00567568	0.644382	0.768599	1
non-LLM	Other cell	MICA	HCST_KLRK1	0.337168	0	0.036905	0.240826	0.250133	0.0347984	0.670864	0.288564	1
non-LLM	Other cell	MICB	HCST_KLRK1	0.338349	0	0.0383558	0.14565	0.202289	0.0207361	0.675107	0.600703	1
LLM	other CD8 T	IL10	IL10RA_IL10RB	0.195944	0.001	0.0331238	0.0975179	0.0456838	0.0190066	0.658822	1	1
LLM	other CD8 T	IL10	CD70	0.222867	0.983	0.0397654	-0.0238631	-0.0927976	0.0322268	0.679052	1	1
LLM	other CD8 T	IGF1	IGF2R	0.186855	0	0.0346363	1.24964	0.2619	0.0762295	0.663822	0.128774	1
non-LLM	Other cell	NUCB2	ERAP1	0.16936	1	0.0284759	-0.0265337	-0.150824	0.00899108	0.641631	1	1
non-LLM	Other cell	PDCD1LG2	PDCD2	0.233691	0.991	0.0352815	-0.006864	-0.0413953	0.0174741	0.665878	1	1
non-LLM	Other cell	PLAU	IGF2R	0.179741	0	0.0308915	0.557683	0.224557	0.0212896	0.650937	0.176743	1
LLM	other CD8 T	F11R	ITGAL_ITGB2	0.257582	0	0.0567155	0.320329	0.258968	0.0291251	0.716455	0.161298	1
MG	LLM	APP	LRP1	0.253893	0	0.0446749	1.00042	0.408651	0.0306516	0.691604	0.0727005	1
LLM	other CD8 T	ENTPD1	ADORA2A	0.192837	0.992	0.0352817	-0.0726999	-0.0654901	0.0136233	0.665879	1	1
non-LLM	Other cell	PSEN1	NCSTN	0.212959	0	0.0451695	0.184726	0.114168	0.0180544	0.692777	0.462224	1
non-LLM	Other cell	PTDSS1	SCARB1	0.220897	0.958	0.0325339	0.00663647	-0.0535222	0.00640767	0.656799	1	1
LLM	other CD8 T	CXCL12	SDC4	0.317083	0	0.0448127	2.44841	0.776222	0.0486689	0.691932	0.061856	1
LLM	other CD8 T	CXCL12	DPP4	0.322117	0	0.0503815	2.54223	0.833923	0.162747	0.704274	0.00822881	1
LLM	other CD8 T	CXCL10	SDC4	0.275308	0	0.0380441	0.555569	0.838805	0.0186059	0.674211	0.24055	1
LLM	other CD8 T	CXCL10	DPP4	0.280342	0	0.0427718	0.649389	0.896507	0.0622175	0.686942	0.0727005	1
non-LLM	Other cell	SEMA4A	PLXNB2	0.243432	0	0.0333399	0.280863	0.172909	0.0157517	0.659552	0.414767	1
non-LLM	Other cell	SEMA4A	PLXND1	0.258417	0	0.045461	0.380267	0.22935	0.0161659	0.693461	0.382373	1
non-LLM	Other cell	SEMA4D	CD72	0.2095	1	0.0430218	-0.247889	-0.421612	0.00633076	0.687568	1	1
LLM	other CD8 T	IL16	KCNA3	0.171646	1	0.0294565	-0.201634	-0.344531	0.00865094	0.645514	1	1
non-LLM	MG	TGFB1	ACVR1B_TGFBR2	0.432896	0	0.0567536	0.593297	0.295289	0.0532039	0.716524	0.0958227	1
non-LLM	MG	TGFB1	ACVR1_TGFBR1_TGFBR2	0.43054	0	0.0530104	0.575669	0.281827	0.0541081	0.709543	0.108456	1
non-LLM	MG	TGFB1	ACVR1_TGFBR2	0.43054	0	0.0530104	0.575669	0.281827	0.0541081	0.709543	0.108456	1
non-LLM	MG	RNASE2	TLR2	0.30102	0	0.0527708	1.41836	0.534219	0.0412695	0.709076	0.0727005	1
MG	LLM	IRAK4	TLR4	0.21784	0	0.0459319	0.444071	0.175267	0.021979	0.694555	0.267501	1
MG	LLM	IL1B	SIGIRR	0.174809	0.83	0.0291797	0.355433	-0.0637738	0.0111212	0.644433	1	1
MG	LLM	IL16	KCNJ10	0.245031	0.998	0.0464989	0.333092	-0.131566	0.0307394	0.695855	1	1
MG	LLM	IL16	CD9	0.257316	1	0.0553783	-0.16341	-0.300629	0.00699253	0.714026	1	1
MG	LLM	IL15RA	AXL	0.26791	0	0.0683699	1.62526	0.469623	0.153167	0.735048	0.0727005	1
MG	LLM	IGHG1_IGLC1	FCGR2B	0.243049	1	0.0416569	-0.0436416	-0.770274	0.00686374	0.684095	1	1
MG	LLM	HSPA4	TLR4	0.27485	0.005	0.0663206	0.374141	0.0983475	0.0206227	0.732074	1	1
MG	LLM	GAS6	MERTK	0.238456	0	0.0509753	1.33258	0.445569	0.0628643	0.705493	0.0727005	1
non-LLM	MG	RARRES1	NRP2	0.185048	0	0.0327208	0.886659	0.384968	0.0418347	0.657445	0.0727005	1
MG	LLM	GAS6	AXL	0.185643	0	0.0338917	1.3672	0.362299	0.096195	0.661393	0.0727005	1
MG	LLM	FADD	TRADD	0.19524	0.894	0.0381126	-0.0390171	-0.0629433	0.00763061	0.674409	1	1
MG	LLM	LTB	CD40	0.510482	0.626	0.257677	-0.0041672	0.0339752	0.0131142	0.843404	1	1
MG	B cell	TNFSF14	TNFRSF14	0.273651	1	0.0380275	-0.0289616	-0.230291	0.0100923	0.674164	1	1
MG	LLM	ADAM10	NOTCH2	0.187656	0	0.0294507	0.158247	0.0927076	0.0122583	0.645492	0.874033	1
non-LLM	MG	THBS1	LRP1	0.242713	0	0.0588891	1.31922	0.657986	0.162092	0.72026	0.0678881	1
non-LLM	Other cell	ADAM10	NOTCH2	0.186334	0	0.0331342	0.166799	0.0827616	0.0137915	0.658857	0.615254	1
non-LLM	Other cell	ADAM10	TSPAN17	0.176658	0	0.0287574	0.0511814	-0.0217993	0.0110198	0.642762	1	1
non-LLM	Other cell	ADAM10	TSPAN5	0.231083	0	0.0533754	0.154342	0.0989305	0.0167812	0.71025	0.568712	1
exhausted CD8 T	LLM	IRAK4	TLR4	0.227655	0	0.049442	0.464882	0.346288	0.0236587	0.70231	0.0924346	1
MG	LLM	FASLG	TNFRSF1A	0.279654	0	0.0414672	0.363272	0.222135	0.0141613	0.683602	0.567668	1
non-LLM	Other cell	MFNG	NOTCH2	0.190804	0.996	0.0344438	-0.0021749	-0.0618162	0.00971098	0.6632	1	1
MG	LLM	ADAM15	ITGB1	0.252086	0	0.0565821	0.26247	0.0860029	0.0167091	0.716216	0.577379	1
non-LLM	MG	PTDSS1	JMJD6	0.276641	1	0.0713782	-0.0859315	-0.175076	0.00963505	0.73922	1	1
MG	LLM	ADAM9	ITGAV	0.228303	0	0.0404169	1.12999	0.365173	0.0761992	0.680821	0.0727005	1
non-LLM	MG	TGFB1	ITGB5	0.426964	0	0.0473285	0.996505	0.290637	0.0868574	0.697723	0.0998685	1
MG	LLM	ADAM17	ITGB1	0.265758	0.012	0.0657573	0.124496	0.0259043	0.0143867	0.731237	1	1
non-LLM	MG	TGFB1	TGFBR1_TGFBR2	0.430911	0	0.0536001	0.366368	0.246994	0.0204083	0.710682	0.167474	1
MG	LLM	ADAM17	IL6R	0.17113	0	0.0286682	0.259207	0.145208	0.0166936	0.642405	0.346122	1
non-LLM	MG	TGM2	ITGA4	0.252527	0.122	0.0633614	0.526247	0.0107171	0.0261043	0.727574	1	1
MG	LLM	ENTPD1	ADORA3	0.245527	0	0.0601193	1.95657	0.261792	0.0841309	0.722338	0.106294	1
non-LLM	MG	SEMA4A	NRP1_PLXNA1	0.243435	0	0.0333426	0.738936	0.222049	0.0743259	0.659562	0.180578	1
MG	LLM	FADD	ABCA1	0.278238	0	0.0709331	0.565538	0.337042	0.033162	0.738617	0.0727005	1
MG	LLM	MFNG	NOTCH2	0.217235	0.261	0.0360607	0.0307996	-0.0192226	0.0101668	0.668304	1	1
non-LLM	MG	SELPLG	SIGLEC5	0.268473	0	0.044204	0.407853	-0.0473335	0.0327395	0.690473	0.637262	1
MG	LLM	PLAU	ST14	0.263903	0	0.038712	1.56359	0.438413	0.0468579	0.67612	0.0727005	1
non-LLM	MG	PLAU	ST14	0.277276	0	0.0586149	0.973191	0.399947	0.0709488	0.719789	0.0727005	1
non-LLM	MG	PLTP	ABCA1	0.281363	0	0.0739459	0.904427	0.546849	0.0276298	0.742612	0.0727005	1
MG	LLM	PLAU	ITGAM	0.273044	0	0.0467522	1.81703	0.55153	0.0693323	0.69643	0.0727005	1
non-LLM	MG	POMC	GPR84	0.273554	0	0.0408422	1.55304	0.460408	0.0480799	0.681957	0.0727005	1
MG	LLM	PDCD1LG2	PDCD2	0.173161	1	0.029942	-0.0616754	-0.152458	0.0148295	0.647383	1	1
MG	LLM	MMP2	PECAM1	0.189765	0	0.0350038	1.80162	0.0953896	0.0597575	0.664999	0.296158	1
non-LLM	MG	PSEN1	NCSTN	0.264871	0	0.06868	0.320393	0.155168	0.0274516	0.735489	0.31974	1
non-LLM	MG	PSEN1	NOTCH1	0.200857	0	0.039689	0.356096	0.171386	0.0446344	0.678843	0.276208	1
non-LLM	MG	PLAU	LRP1	0.194668	0	0.0351344	1.05803	0.35258	0.0357142	0.665413	0.0727005	1
LLM	other CD8 T	IL16	CCR5	0.182855	1	0.0333588	-0.168512	-0.322606	0.00863513	0.659616	1	1
LLM	other CD8 T	CCL3L1	CCR1	0.178579	0.027	0.0307729	0.073081	0.241135	0.010035	0.6505	1	1
non-LLM	Other cell	SPON2	ITGA4	0.28759	0.066	0.0368105	-0.0100801	-0.0878256	0.00759029	0.670581	1	1
LLM	other CD8 T	TGM2	ITGB1	0.287205	0	0.0575617	0.37293	0.258359	0.0234923	0.717957	0.132412	1
LLM	other CD8 T	TGFB1	LPP	0.260081	0.999	0.0411648	-0.122098	-0.151057	0.00645264	0.68281	1	1
LLM	other CD8 T	SPTAN1	PTPRA	0.192157	1	0.0351924	-0.156404	-0.211381	0.00667252	0.665597	1	1
LLM	other CD8 T	S100A4	CCR5	0.207736	1	0.0428955	-0.309433	-1.09627	0.00277864	0.687253	1	1
LLM	other CD8 T	PLAU	IGF2R	0.181092	0	0.032675	0.690713	0.253264	0.0225187	0.657287	0.138014	1
LLM	other CD8 T	PDCD1LG2	PDCD2	0.256286	0.139	0.050392	0.0655072	0.0460222	0.0249579	0.704296	1	1
LLM	other CD8 T	NAMPT	ADORA2A	0.243052	0.99	0.0502657	-0.0858161	-0.0285305	0.0111799	0.704034	1	1
MG	B cell	FADD	TRADD	0.186829	0.995	0.0347863	-0.0569477	-0.212046	0.00696465	0.664304	1	1
non-LLM	Other cell	FN1	PLAUR	0.216248	0	0.0452817	0.770305	0.544767	0.0342977	0.693041	0.0727005	1
LLM	other CD8 T	TNFSF10	RIPK1	0.211828	0.015	0.0393094	0.091813	0.101913	0.0141057	0.677794	1	1
MG	B cell	FADD	TRAF2	0.184189	0.06	0.0337426	0.0447078	-0.0332814	0.0164112	0.660899	1	1
MG	B cell	TNFSF10	TNFRSF10A	0.229594	0.001	0.0432464	0.133516	0.050929	0.0205401	0.688127	1	1
MG	B cell	TNF	FAS	0.218377	0.94	0.0332808	-0.0422829	-0.0836525	0.00835486	0.659353	1	1
MG	B cell	TGM2	ITGB1	0.178432	0.522	0.0310895	0.226924	-0.110774	0.0126884	0.651663	1	1
MG	B cell	TGM2	ITGA4	0.183169	1	0.0325207	0.172296	-0.284395	0.0133983	0.656754	1	1
MG	B cell	ST6GAL1	CD22	0.231398	0.12	0.0361435	0.0735284	0.156095	0.0444349	0.668558	1	1
MG	B cell	SPTAN1	PTPRA	0.199699	1	0.0366036	-0.17424	-0.356701	0.00694008	0.669958	1	1
MG	B cell	SPP1	ITGA4_ITGB1	0.269496	0.001	0.0685699	0.128309	0.0466956	0.00527797	0.735333	1	1
MG	B cell	SPINT1	ST14	0.281972	0	0.0763476	0.897527	0.442629	0.103533	0.745655	0.0727005	1
MG	B cell	PTDSS1	SCARB1	0.242575	0.235	0.0347978	0.0411272	-0.0189064	0.00685355	0.664341	1	1
non-LLM	Other cell	FN1	CD79A	0.220436	1	0.0474152	0.307257	-0.525173	0.0361148	0.697916	1	1
MG	B cell	PSEN1	NCSTN	0.18925	0	0.0358155	0.116049	0.0182159	0.0143156	0.667547	0.940365	1
non-LLM	Other cell	IL1B	ADRB2	0.222386	0	0.0398051	0.976173	0.714479	0.0988849	0.679161	0.0525986	1
non-LLM	Other cell	IL16	CD4	0.248952	1	0.0619735	-0.0970711	-0.246309	0.00347537	0.725374	1	1
exhausted CD8 T	CD4 T	TGFB1	LPP	0.254836	1	0.0508459	-0.121484	-0.0980857	0.00797016	0.705229	1	1
exhausted CD8 T	CD4 T	TNFSF12	TNFRSF25	0.221065	0	0.041328	0.4589	0.376105	0.0149675	0.683238	0.484755	1
exhausted CD8 T	CD4 T	NAMPT	ADORA2A	0.212933	1	0.0402704	-0.140823	-0.122475	0.00895683	0.680426	1	1
LLM	MG	PLAU	LRP1	0.219619	0	0.0474709	1.24817	0.447803	0.0482543	0.69804	0.0727005	1
Other cell	B cell	FASLG	FAS	0.262637	0	0.0632371	0.0264712	0.0133263	0.0197706	0.72738	1	1
non-LLM	B cell	IL10	CD70	0.313552	0	0.0494437	0.099875	0.102099	0.0400703	0.702314	0.829839	1
MG	B cell	FADD	FAS	0.268063	0.157	0.0669095	0.0260455	-0.0247359	0.0149466	0.73294	1	1
MG	B cell	ENTPD1	ADORA2A	0.246385	0.045	0.0605186	0.0535463	-0.0084117	0.0233681	0.723001	1	1
MG	B cell	CD70	TNFRSF17	0.216501	1	0.029029	-0.0154388	-0.0045129	0.0329312	0.64384	1	1
LLM	other CD8 T	TNFSF12	TNFRSF25	0.224026	0	0.0383167	0.443675	0.297016	0.0138769	0.674995	0.605342	1
MG	B cell	CD70	CD27	0.303162	1	0.043401	-0.422444	-0.99822	0.00342884	0.68851	1	1
MG	B cell	CD38	PECAM1	0.260651	0.982	0.0450335	-0.0756373	-0.342086	0.00724569	0.692456	1	1
MG	B cell	CD24	SIGLEC10	0.220361	0.816	0.047836	-0.0007576	-0.13086	0.0170288	0.698847	1	1
MG	B cell	ARF6	SMAP1	0.276752	1	0.0751847	-0.229779	-0.39595	0.00532974	0.744197	1	1
MG	B cell	APP	LRP10	0.182344	1	0.0284722	-0.0658386	-0.268586	0.00588107	0.641616	1	1
MG	B cell	ADAM9	ITGB1	0.271143	0	0.0692479	0.847543	0.0193584	0.0212293	0.736289	0.893526	1
non-LLM	Other cell	ICAM2	ITGAL_ITGB2	0.23705	0	0.0561354	0.15107	0.0874815	0.0176325	0.71541	0.580025	1
non-LLM	Other cell	ICAM3	ITGAL	0.21518	1	0.0454353	-0.31482	-0.465787	0.00413389	0.693401	1	1
MG	B cell	ADAM17	ITGB1	0.200882	0.99	0.0403297	0.0122486	-0.214515	0.00882351	0.680586	1	1
MG	B cell	ADAM15	ITGB1	0.18721	0.672	0.0347025	0.150222	-0.154416	0.0102479	0.664035	1	1
MG	B cell	CD55	ADGRE5	0.178123	1	0.0311636	-0.377759	-1.02057	0.00153862	0.651933	1	1
Treg	B cell	TNF	TRAF2	0.203723	0	0.0404101	0.13424	0.12441	0.0220873	0.680802	0.654672	1
MG	B cell	PLAU	IGF2R	0.260446	0	0.0356719	1.527	0.271039	0.0245841	0.667101	0.11863	1
LLM	other CD8 T	MDK	ITGA4_ITGB1	0.286358	0	0.0568081	0.240298	0.194852	0.0247066	0.716621	0.290453	1
LLM	non-LLM	TNFSF12	TNFRSF12A	0.209798	0	0.0288414	0.556574	0.33349	0.0336647	0.643096	0.0727005	1
non-LLM	Other cell	THBS1	PTPRJ	0.189514	0	0.0335445	0.774634	0.469444	0.0771135	0.660239	0.0727005	1
LLM	non-LLM	TNFSF10	TNFRSF10B	0.23327	0	0.0515913	0.205824	0.144636	0.0205656	0.706739	0.378895	1
LLM	non-LLM	TGM2	SDC4	0.202112	0	0.0355518	0.654726	0.371693	0.0407628	0.666727	0.0727005	1
LLM	non-LLM	TGM2	ITGB1	0.253641	0	0.04888	0.314857	0.10368	0.0199491	0.701114	0.499515	1
LLM	non-LLM	TGM2	ITGA4	0.217709	0.939	0.0395859	0.1785	-0.0832081	0.0163091	0.678559	1	1
non-LLM	Other cell	TNF	TNFRSF1B	0.28453	0.006	0.0417619	0.00723064	-0.05083	0.00541134	0.684367	1	1
LLM	non-LLM	TGFB1	TGFBR1_TGFBR2	0.248308	0.165	0.0312095	0.0802711	0.0522904	0.0118831	0.6521	1	1
non-LLM	Other cell	TNF	TRADD	0.209539	0.01	0.0287806	0.0281671	-0.0147788	0.00647564	0.642854	1	1
LLM	other CD8 T	ACTR2	LDLR	0.319664	0.999	0.0464082	-0.0186067	-0.015575	0.015935	0.695648	1	1
non-LLM	Other cell	TNF	VSIR	0.301918	0	0.0447717	0.185645	0.168747	0.00626765	0.691835	1	1
LLM	non-LLM	SEMA4A	PLXND1	0.236772	0	0.0553367	0.510797	0.30114	0.0196778	0.713949	0.193039	1
LLM	non-LLM	SEMA4A	PLXNB2	0.230208	0	0.0525817	0.430388	0.276193	0.0248427	0.708706	0.113633	1
LLM	non-LLM	RARRES2	CMKLR1	0.18882	0	0.0352406	1.3264	0.647044	0.0499355	0.665749	0.071495	1
non-LLM	Treg	ADAM10	CADM1	0.261271	0	0.0670298	0.167238	0.142291	0.0189465	0.733116	0.51558	1
LLM	non-LLM	PTDSS1	SCARB1	0.227071	0.612	0.049233	0.114321	0.0535259	0.00969662	0.701867	1	1
non-LLM	Treg	ADAM10	IL6R	0.196469	0	0.0377185	0.263556	0.17672	0.0141059	0.673267	0.575005	1
LLM	non-LLM	PTDSS1	JMJD6	0.268996	0.999	0.0723186	-0.094051	-0.0821363	0.009762	0.74048	1	1
non-LLM	Other cell	SPTAN1	PTPRA	0.189031	1	0.0311743	-0.154017	-0.268601	0.0059107	0.651972	1	1
non-LLM	Other cell	SPON2	ITGB1	0.286173	0	0.0366025	0.0861441	0.041792	0.00747658	0.669955	1	1
LLM	non-LLM	TGFB1	ACVR1B_TGFBR2	0.247378	0.038	0.0304236	0.293942	0.103515	0.0285207	0.649201	1	1
MG	B cell	NUCB2	ERAP1	0.271022	0	0.0397999	0.108481	-0.0248874	0.0125666	0.679147	1	1
LLM	other CD8 T	ADAM10	CADM1	0.247331	0	0.0586774	0.131712	0.124179	0.0165856	0.719897	0.667241	1
non-LLM	Other cell	TGM2	ADGRG1	0.27919	0	0.0779054	0.866015	0.524936	0.112832	0.747565	0.0727005	1
MG	B cell	NRG1	LSR	0.34315	0	0.0596988	3.00702	0.571633	0.120701	0.721633	0.0265749	1
non-LLM	Other cell	COPA	P2RY6	0.279922	0	0.0562831	0.374354	0.135175	0.036298	0.715677	0.379281	1
MG	B cell	LGALS3BP	ITGB1	0.279687	0	0.0727642	0.224715	-0.0712577	0.00829336	0.74107	1	1
non-LLM	Other cell	CXCL8	CD79A	0.207719	1	0.0426813	0.31904	-0.592918	0.0274601	0.686714	1	1
MG	B cell	L1CAM	CD9	0.173272	0	0.0300188	0.609331	0.103133	0.0540585	0.647675	0.501651	1
non-LLM	Other cell	F11R	ITGAL_ITGB2	0.190451	0	0.0333362	0.164009	0.0774273	0.0171191	0.65954	0.618863	1
MG	B cell	IL1B	SIGIRR	0.173999	1	0.0288362	0.35409	-0.270251	0.0109903	0.643076	1	1
MG	B cell	IL16	CD9	0.266298	1	0.0618703	-0.143476	-0.342293	0.00781226	0.725208	1	1
MG	B cell	IGHG1_IGLC1	FCGR2B	0.195938	1	0.0311907	-0.142805	-0.958121	0.00513924	0.652032	1	1
LLM	other CD8 T	ADAM10	TSPAN17	0.219689	0	0.0477654	0.154505	0.155226	0.0183036	0.698691	0.567407	1
non-LLM	Other cell	FADD	TRADD	0.2262	0.027	0.0398616	0.00695661	0.0036062	0.00798078	0.679316	1	1
non-LLM	Other cell	FAM3C	CLEC2D	0.195312	1	0.0352044	-0.317087	-0.528119	0.00565851	0.665635	1	1
MG	B cell	FAM3C	LAMP1	0.24264	1	0.055218	-0.244391	-0.593451	0.00435331	0.713729	1	1
MG	B cell	NAMPT	ADORA2A	0.257544	0.94	0.0663226	-0.0273621	-0.074773	0.0147513	0.732077	1	1
non-LLM	Other cell	CCL3L1	CCR1	0.19282	0	0.0317743	0.0857399	0.429376	0.0103616	0.654132	1	1
non-LLM	Other cell	LMAN1	MCFD2	0.219053	1	0.0426216	-0.153051	-0.213098	0.00649954	0.686564	1	1
non-LLM	Other cell	LTB	TNFRSF1A	0.191111	1	0.0298463	-0.0734816	-0.472657	0.00179089	0.647017	1	1
LLM	other CD8 T	ARF6	SMAP1	0.277013	1	0.0744475	-0.207781	-0.215636	0.00527748	0.743258	1	1
LLM	other CD8 T	APP	LRP10	0.27217	0	0.0554796	0.107713	0.0752904	0.0114596	0.714212	1	1
LLM	other CD8 T	ADAM10	TSPAN5	0.256458	0	0.0622803	0.207754	0.190475	0.0195809	0.725865	0.374104	1
MG	B cell	FASLG	FAS	0.213194	0.997	0.0297729	-0.0783828	-0.147817	0.00930828	0.646736	1	1
exhausted CD8 T	LLM	IL16	KCNJ10	0.294151	0.995	0.0591389	0.402863	0.0486649	0.0390954	0.720686	1	1
Treg	other CD8 T	GRN	TNFRSF1A	0.232247	1	0.0530542	-0.104223	-0.310003	0.00216843	0.709628	1	1
exhausted CD8 T	LLM	ICAM1	ITGAX_ITGB2	0.196299	0.249	0.0383636	0.0960622	0.0411264	0.00576654	0.67513	1	1
Treg	MG	ICAM2	ITGAL_ITGB2	0.219259	0.01	0.030865	0.174913	0.0320741	0.00969492	0.65084	1	1
Treg	MG	ICAM1	SPN	0.251082	0.949	0.0551729	-0.0450362	-0.167965	0.00585424	0.713646	1	1
Treg	MG	ICAM1	ITGAM_ITGB2	0.240729	0	0.0518108	0.653865	0.126532	0.0189416	0.707179	0.412299	1
Treg	other CD8 T	FADD	TRADD	0.273992	0	0.0729392	0.136591	0.141064	0.0146033	0.7413	0.64171	1
Treg	other CD8 T	FADD	TRAF2	0.201968	0	0.0401233	0.0921657	0.0869771	0.0195146	0.680028	0.875476	1
Treg	MG	GNAS	ADRB2	0.355085	1	0.0383961	-0.145275	-0.173317	0.00927622	0.675222	1	1
Treg	other CD8 T	GNAI2	F2R	0.52767	0	0.274421	0.23889	0.229447	0.0236271	0.847517	0.293144	1
Treg	MG	GNAI2	UNC5B	0.325661	0	0.035634	0.278038	0.0735821	0.0298774	0.666983	0.635443	1
Treg	MG	GNAI2	P2RY12	0.322411	0.016	0.0317921	0.0826385	0.0435796	0.00951227	0.654195	1	1
MG	CD4 T	F11R	ITGAL_ITGB2	0.28139	0	0.0786631	0.479778	0.214203	0.0403958	0.748478	0.191649	1
Treg	MG	PTPN6	CLEC12A	0.230901	1	0.0370925	-0.0086075	-0.222843	0.00826177	0.671423	1	1
Treg	MG	RTN4	S1PR2	0.283427	0	0.0353608	0.197435	0.0945175	0.0292851	0.666128	0.539019	1
Treg	MG	SEMA4D	CD72	0.250223	1	0.0597016	-0.176603	-0.293105	0.00878524	0.721638	1	1
Treg	other CD8 T	ADAM15	ITGB1	0.276886	0	0.048376	0.223399	0.182735	0.0142858	0.700027	0.551926	1
Treg	non-LLM	SPON2	ITGA4	0.226163	1	0.0447618	-0.066164	-0.234385	0.00922986	0.691811	1	1
Treg	non-LLM	SPON2	ITGA5	0.197239	0	0.0363022	0.5806	0.233062	0.0476752	0.669044	0.162928	1
Treg	non-LLM	SPON2	ITGAM	0.192036	0	0.0347804	0.580606	0.218356	0.0338698	0.664285	0.184925	1
Treg	non-LLM	SPON2	ITGB1	0.262096	0	0.0552711	0.070193	-0.047497	0.0112899	0.713828	1	1
Treg	MG	TNFSF10	TNFRSF10B	0.24366	0	0.0538894	0.216506	0.11656	0.0214817	0.711235	0.454008	1
Treg	MG	IL16	CCR5	0.299095	1	0.0587653	-0.0515527	-0.126238	0.0152118	0.720048	1	1
Treg	MG	LGALS3BP	CD33	0.263206	0	0.0655312	1.09402	0.364632	0.0262098	0.730898	0.0727005	1
Treg	MG	LGALS9	LRP1	0.280135	0	0.0773919	0.671515	0.294622	0.0133948	0.746941	0.676712	1
Treg	MG	LGALS9	MRC2	0.218808	0	0.0389949	0.473758	0.194423	0.028114	0.676917	0.225834	1
Other cell	LLM	TIMP2	ITGB1	0.251991	0	0.0565184	0.343942	0.201	0.0112169	0.716101	1	1
exhausted CD8 T	non-LLM	LGALS9	SLC1A5	0.218789	0.983	0.0433087	-0.0190989	-0.0936891	0.00375666	0.688282	1	1
Other cell	LLM	SPP1	PTGER4	0.269922	0	0.0535033	0.244269	0.538533	0.00667059	0.710496	1	1
exhausted CD8 T	non-LLM	LRPAP1	LDLR	0.281592	0	0.0464949	0.165804	0.152406	0.0168701	0.695846	0.520205	1
Other cell	LLM	SPP1	ITGAV_ITGB1	0.264577	0	0.0491307	0.486097	0.712676	0.0232566	0.701649	0.0990211	1
exhausted CD8 T	non-LLM	ICAM1	SPN	0.175184	1	0.030624	-0.185939	-0.32576	0.00324943	0.649949	1	1
Other cell	B cell	ICAM1	ITGAL_ITGB2	0.212996	1	0.0326442	-0.10356	-0.28077	0.00483547	0.657181	1	1
Other cell	non-LLM	HSPA4	TLR4	0.25267	0	0.0620578	0.398845	0.0627673	0.0192971	0.725509	0.689596	1
Other cell	non-LLM	ICAM1	ITGAM_ITGB2	0.281813	0	0.0774844	0.582712	0.26957	0.0283277	0.747054	0.120577	1
Treg	non-LLM	SPTAN1	PTPRA	0.291036	0.606	0.0580582	-0.0279102	-0.0471519	0.0110079	0.718826	1	1
Treg	MG	PSEN1	NOTCH2	0.267929	0	0.0586209	0.513925	0.303956	0.0335673	0.7198	0.0887476	1
Treg	MG	PDAP1	PDGFRB	0.326387	0.032	0.0551735	0.371831	0.0589988	0.072605	0.713647	1	1
Treg	MG	NAMPT	ITGA5_ITGB1	0.251065	0	0.0296803	0.16308	0.108519	0.0133093	0.64638	0.6902	1
Treg	MG	NAMPT	ADORA2A	0.259685	0.929	0.0371578	-0.0756119	-0.0510942	0.00826453	0.671617	1	1
Treg	MG	MFNG	NOTCH1	0.256256	0	0.0591086	0.213846	0.119577	0.0327294	0.720634	0.440488	1
Treg	MG	LTA	RIPK1	0.237507	0	0.0394258	0.411294	0.36243	0.044427	0.678117	0.0829928	1
Treg	other CD8 T	CCL4	CCR5	0.1918	1	0.0367871	-0.123642	-1.25214	0.0045222	0.670511	1	1
Treg	MG	LRPAP1	SORL1	0.360055	0.948	0.0534895	-0.0537587	-0.138065	0.00418518	0.710469	1	1
Treg	other CD8 T	CCL5	DPP4	0.257718	1	0.0386506	-0.213953	-1.55352	0.0063908	0.675946	1	1
Treg	other CD8 T	CCL5	SDC4	0.252684	1	0.0343784	-0.307773	-1.61123	0.00191114	0.662988	1	1
Treg	MG	PSEN1	NCSTN	0.228243	0	0.046462	0.211335	0.119492	0.018571	0.695771	0.440919	1
Treg	MG	TNFSF10	TNFRSF10A	0.20585	0.006	0.0298659	0.0586777	0.0336709	0.0141849	0.647092	1	1
Treg	MG	TNFSF10	RIPK1	0.212438	0.002	0.0340518	0.0739193	0.0322167	0.0122191	0.661921	1	1
Treg	non-LLM	TGFB1	LPP	0.264065	1	0.0585357	-0.101267	-0.173629	0.00917556	0.719653	1	1
Treg	LLM	TNF	TRADD	0.214775	0.115	0.0456436	0.0505152	0.0947485	0.0102698	0.693887	1	1
Treg	LLM	TGFB1	LPP	0.239624	1	0.0404557	-0.152503	-0.205852	0.00634148	0.680925	1	1
Treg	LLM	SPON2	ITGB1	0.24089	0.209	0.0490691	0.0335037	-0.0212414	0.0100231	0.701518	1	1
Treg	LLM	SPN	SIGLEC1	0.266488	0	0.0529481	0.867495	0.292641	0.0631004	0.709422	0.0983891	1
Treg	LLM	SERPINE2	LRP1	0.249938	0	0.0415538	1.10568	0.511028	0.124068	0.683827	0.0727005	1
Treg	LLM	SEMA4D	PLXNB2	0.215592	0	0.0386338	0.179227	0.0952982	0.0134954	0.675899	0.659037	1
Treg	LLM	PTPN6	CLEC12A	0.273055	1	0.0672973	0.224652	-0.0467795	0.0149894	0.733506	1	1
Treg	LLM	PTPN6	CD300LF	0.251594	1	0.0519199	0.424129	-0.102972	0.0149863	0.707397	1	1
Treg	LLM	PTDSS1	JMJD6	0.316601	0.549	0.0564433	-0.0209511	0.00803808	0.00761905	0.715966	1	1
Treg	LLM	TNF	TRPM2	0.210111	0	0.0434351	0.455397	0.321258	0.0358413	0.688594	0.0755497	1
Treg	LLM	PSEN1	NCSTN	0.211552	0	0.0413482	0.167714	0.184865	0.016527	0.683291	0.514126	1
Treg	LLM	MFNG	NOTCH2	0.224489	0.073	0.0376818	0.0455061	0.0698613	0.0106239	0.67316	1	1
Treg	LLM	LRPAP1	LRP1	0.515284	0	0.250943	1.14237	0.624052	0.0360231	0.841647	0.0727005	1
exhausted CD8 T	B cell	CD28	CD86	0.198884	0	0.03834	0.186751	0.231399	0.0125401	0.675062	0.817942	1
Treg	LLM	LGALS9	SLC1A5	0.267075	0.007	0.0692148	0.0721487	0.111528	0.00600379	0.736243	1	1
exhausted CD8 T	B cell	CD55	ADGRE5	0.197583	1	0.0371716	-0.347994	-0.931204	0.00183525	0.671658	1	1
Treg	LLM	LGALS3BP	ITGB1	0.268771	0.002	0.0677793	0.136682	0.0735691	0.0077252	0.734203	1	1
Treg	LLM	LGALS3BP	CD33	0.271393	0	0.0688387	1.14698	0.483297	0.0275326	0.735713	0.0727005	1
Treg	LLM	IRAK4	TLR4	0.240086	0	0.0538877	0.491239	0.290369	0.025786	0.711232	0.100152	1
exhausted CD8 T	B cell	ENTPD1	ADORA2A	0.252696	0	0.063801	0.066777	0.132219	0.0246355	0.728259	1	1
Treg	LLM	PMCH	MERTK	0.270469	0	0.0711547	1.47839	0.888673	0.240576	0.738918	0.0176531	1
Other cell	LLM	TNF	TNFRSF1B	0.252266	0.728	0.0512162	-0.0193474	-0.0553486	0.00663639	0.705982	1	1
Treg	other CD8 T	TNFSF10	RIPK1	0.227471	0	0.0436033	0.121548	0.0986871	0.0156465	0.689009	0.716537	1
Treg	other CD8 T	ICAM1	ITGAL_ITGB2	0.259051	0.759	0.0577609	-0.004472	-0.0512736	0.00855592	0.718307	1	1
Treg	MG	TNFSF10	CCR6	0.232833	0	0.0470104	0.332771	0.1644	0.032081	0.697011	0.293144	1
Treg	MG	TNF	TRAF2	0.261746	0	0.0678881	0.296556	0.226937	0.0371063	0.734359	0.193388	1
Treg	MG	TNF	TNFRSF21	0.184546	0	0.031328	0.246454	0.194384	0.0425027	0.65253	0.276208	1
Treg	other CD8 T	GZMB	IGF2R	0.251877	1	0.0567647	-0.265336	-1.33264	0.0033935	0.716543	1	1
Treg	MG	TNF	NOTCH1	0.206028	0	0.0415016	0.310339	0.218476	0.0456306	0.683691	0.184363	1
Treg	non-LLM	TNF	TRPM2	0.218997	0	0.047643	0.499893	0.294992	0.0393136	0.698421	0.0961665	1
Treg	MG	TGS1	RXRA	0.19823	0	0.0320459	0.338562	0.125505	0.0420469	0.655094	0.416418	1
Treg	non-LLM	TNFSF10	TNFRSF10B	0.248912	0	0.0572268	0.235559	0.14141	0.022812	0.717366	0.358152	1
Treg	MG	TGFB1	VASN	0.231723	0.023	0.0346109	0.722606	0.0475738	0.0599069	0.66374	0.874015	1
Treg	other CD8 T	TNF	VSIR	0.261396	0	0.0677223	0.145368	0.152438	0.00948053	0.734121	1	1
Treg	MG	TGFB1	LPP	0.250136	1	0.0482319	-0.130467	-0.194878	0.00756041	0.699713	1	1
Treg	other CD8 T	ACTR2	LDLR	0.355981	1	0.0524726	0.0350859	0.00191459	0.0180173	0.708491	1	1
Treg	MG	SPON2	ITGAM	0.232661	0	0.0466623	0.799798	0.279517	0.0454406	0.696226	0.110697	1
Treg	other CD8 T	ADAM10	CADM1	0.280263	0	0.0782574	0.214985	0.189878	0.0221201	0.747991	0.353741	1
Treg	MG	SPON2	ITGA4	0.189277	1	0.0339734	-0.120756	-0.282757	0.0070053	0.661663	1	1
Treg	other CD8 T	ADAM10	NOTCH1	0.185772	0	0.0285099	0.204686	0.180746	0.0233059	0.641769	0.382956	1
Treg	other CD8 T	ADAM10	TSPAN17	0.25262	0	0.0637043	0.237777	0.220925	0.0244113	0.728109	0.295694	1
Treg	MG	TNF	FAS	0.273957	0.024	0.0736709	0.0925201	0.0263035	0.0184945	0.742256	1	1
Treg	non-LLM	SPN	SIGLEC1	0.266616	0	0.0530507	0.869005	0.266104	0.0632225	0.709621	0.124207	1
Treg	MG	FADD	TRAF2	0.257259	0	0.0653152	0.246839	0.157279	0.031767	0.730574	0.314348	1
Treg	MG	TGFB1	ACVRL1	0.228753	0.05	0.0324142	0.681065	0.0320343	0.0365487	0.656384	0.967835	1
exhausted CD8 T	B cell	FADD	FAS	0.253333	0.989	0.0569394	-0.0129321	0.0292708	0.0127194	0.716855	1	1
Other cell	LLM	TNFSF13B	TFRC	0.238102	0	0.0566798	0.172658	0.184623	0.00788356	0.716391	1	1
exhausted CD8 T	non-LLM	IL16	KCNJ15	0.261723	1	0.0293289	0.465343	-0.0450971	0.0782575	0.645018	1	1
Other cell	MG	PSEN1	NCSTN	0.238684	0	0.0527949	0.24242	0.132198	0.0211023	0.709123	0.390583	1
Other cell	MG	PDAP1	PDGFRB	0.3198	0.048	0.0538592	0.361218	0.0387856	0.0708755	0.711177	1	1
exhausted CD8 T	non-LLM	FADD	TRADD	0.268506	0	0.0620455	0.109579	0.100381	0.0124223	0.725489	0.836795	1
exhausted CD8 T	exhausted CD8 T	SPON2	ITGB1	0.264882	0	0.0608673	0.0828557	0.175701	0.012433	0.723576	0.939223	1
Other cell	MG	NECTIN2	TIGIT	0.17219	0.997	0.0286675	0.0812284	-0.169594	0.00394886	0.642402	1	1
Other cell	MG	NECTIN2	CD96	0.178264	0.995	0.0303784	0.0805321	-0.144419	0.00453654	0.649033	1	1
Other cell	MG	NCAM1	PTPRA	0.193629	0	0.0349213	0.452825	0.223893	0.0588249	0.664736	0.177396	1
exhausted CD8 T	exhausted CD8 T	TNFSF10	RIPK1	0.264395	0	0.0511841	0.185604	0.349454	0.0183668	0.705917	0.449613	1
exhausted CD8 T	exhausted CD8 T	TNFSF4	TNFRSF4	0.187046	0	0.0349654	0.201408	0.186203	0.0249493	0.664876	0.393546	1
Other cell	MG	MFNG	NOTCH1	0.238306	0	0.0528161	0.177453	0.0791745	0.0292452	0.709165	0.610558	1
Other cell	MG	MDK	SDC3	0.193176	0	0.0366348	1.05948	0.606993	0.114635	0.670052	0.0727005	1
Other cell	MG	MDK	LRP1	0.233255	0	0.0542131	0.882473	0.637876	0.0770491	0.71185	0.0727005	1
exhausted CD8 T	non-LLM	ACTR2	ADRB2	0.349368	1	0.0457644	-0.0422634	-0.002618	0.0120245	0.694168	1	1
Other cell	MG	MDK	ITGA4_ITGB1	0.225805	0.803	0.0509455	0.160756	0.163096	0.0223668	0.705432	1	1
Other cell	MG	MAML2	NOTCH2	0.242382	0	0.0390686	0.502214	0.273786	0.0364217	0.677123	0.116151	1
Other cell	MG	LTB	TNFRSF1A	0.527283	0	0.266125	0.587217	0.330226	0.0159686	0.845522	0.396527	1
Other cell	MG	NUCB2	ERAP1	0.261441	0	0.0486287	0.11256	0.0909396	0.0153542	0.700573	0.759716	1
Other cell	MG	C1QB	CD33	0.269883	0	0.0698633	1.04558	0.500794	0.00981998	0.737147	0.573904	1
exhausted CD8 T	non-LLM	FASLG	FAS	0.263921	0.012	0.0433383	0.0801223	0.132864	0.0135494	0.688355	1	1
Other cell	MG	PSEN1	NOTCH1	0.17467	0	0.0305093	0.278124	0.148416	0.0343108	0.649522	0.338095	1
Other cell	MG	PSEN1	NOTCH2	0.278369	0	0.0666111	0.54501	0.316662	0.0381426	0.732503	0.079295	1
Other cell	MG	PTDSS1	JMJD6	0.28212	0.997	0.0736231	-0.0755486	-0.11831	0.00993809	0.742194	1	1
exhausted CD8 T	exhausted CD8 T	NAMPT	ADORA2A	0.250454	1	0.0615928	-0.052693	-0.0005503	0.0136993	0.72476	1	1
Other cell	MG	FADD	FAS	0.23113	0.934	0.0470214	-0.0586456	-0.133371	0.0105039	0.697036	1	1
Other cell	MG	FADD	ABCA1	0.252369	0	0.0534413	0.494478	0.251154	0.0249844	0.710377	0.139646	1
Other cell	MG	CXCL16	CXCR6	0.255646	0.738	0.0649402	0.0731204	-0.165745	0.00488348	0.730007	1	1
Other cell	MG	CXCL13	CXCR3	0.248321	1	0.0579766	-0.285647	-1.52488	0.00198659	0.718684	1	1
Other cell	MG	CSF1	CSF3R	0.275978	0	0.0482378	0.858946	0.363876	0.0340051	0.699726	0.0727005	1
exhausted CD8 T	non-LLM	COPA	P2RY6	0.237908	0	0.056195	0.492566	0.0939953	0.0362412	0.715518	0.540777	1
Other cell	MG	CD96	PVR	0.281237	0	0.0406061	0.482806	0.141052	0.0547797	0.681328	0.358891	1
Other cell	MG	CD38	PECAM1	0.269037	0.966	0.0635352	-0.0534148	-0.153134	0.0102225	0.727846	1	1
Other cell	MG	CCL3	CCR5	0.258125	0.001	0.0486129	0.0626311	0.0538356	0.0145954	0.700539	1	1
Other cell	MG	ARF6	PLD1	0.33044	0	0.0386803	0.400398	0.113406	0.0417206	0.67603	0.466036	1
Other cell	MG	C1QB	LRP1	0.231285	0	0.0532388	0.655705	0.422995	0.00696865	0.709986	0.573904	1
Other cell	MG	LRPAP1	SORT1	0.325731	0	0.056858	0.268901	0.151561	0.016058	0.71671	0.389795	1
exhausted CD8 T	non-LLM	ADAM10	NOTCH2	0.212011	0	0.0424125	0.271359	0.189663	0.0176534	0.686034	0.290295	1
exhausted CD8 T	non-LLM	ADAM10	IL6R	0.248403	0	0.0541784	0.497797	0.306137	0.0202615	0.711784	0.171477	1
Other cell	MG	SEMA7A	PLXNC1	0.249892	0	0.0495201	0.657503	0.335579	0.0853902	0.702475	0.0727005	1
Other cell	MG	SEMA4A	PLXNB2	0.273081	0	0.0538537	0.707537	0.204861	0.0254437	0.711167	0.207234	1
Other cell	MG	SEMA4A	LILRB2	0.238901	0	0.0450258	0.381445	0.170853	0.0121522	0.692438	0.892196	1
exhausted CD8 T	exhausted CD8 T	LGALS9	SLC1A5	0.198225	1	0.0370878	-0.0635955	-0.0320397	0.00321705	0.671409	1	1
Other cell	MG	RTN4	S1PR2	0.424278	0	0.0554646	0.43289	0.47118	0.0459346	0.714184	0.0727005	1
Other cell	MG	PTN	SDC3	0.19728	0	0.038006	1.23477	0.627318	0.236831	0.674101	0.0727005	1
Other cell	MG	LRPAP1	SORL1	0.315869	1	0.0460573	-0.129212	-0.225824	0.00360366	0.694844	1	1
Other cell	LLM	SPN	SIGLEC1	0.264286	0	0.0523665	0.863418	0.307674	0.0624071	0.708282	0.0857392	1
exhausted CD8 T	non-LLM	NAMPT	ITGA5_ITGB1	0.266189	0	0.0705344	0.495035	0.180048	0.0316293	0.738072	0.255831	1
exhausted CD8 T	non-LLM	NUCB2	ERAP1	0.282823	0	0.0444957	0.133262	0.249353	0.0140492	0.691175	0.657871	1
Other cell	non-LLM	HEBP1	FPR3	0.232824	0	0.0542005	1.16854	0.419511	0.036764	0.711826	0.0727005	1
exhausted CD8 T	non-LLM	MFNG	NOTCH2	0.279207	0	0.0776733	0.245725	0.180813	0.021899	0.747284	0.277425	1
exhausted CD8 T	non-LLM	LTB	CD40	0.52498	0.26	0.272897	0.0143393	-0.168445	0.0138888	0.847156	1	1
Other cell	MG	APP	TNFRSF21	0.284242	0	0.0577087	0.627475	0.656723	0.0869798	0.718215	0.0727005	1
exhausted CD8 T	non-LLM	GNAS	ADRB2	0.406658	1	0.0541466	-0.0577837	-0.0165198	0.0130814	0.711724	1	1
exhausted CD8 T	non-LLM	GRN	SORT1	0.172003	1	0.0290853	0.0465891	-0.427219	0.00526733	0.644062	1	1
Other cell	MG	APP	PTGER2	0.263328	0	0.0394635	0.541766	0.600928	0.0249608	0.678222	0.0735585	1
Other cell	MG	APP	LRP10	0.521156	0	0.264382	0.716083	0.72379	0.0546094	0.845093	0.0727005	1
Other cell	MG	APP	FPR2	0.251766	0	0.0293776	0.709635	0.649976	0.0571762	0.645207	0.0727005	1
exhausted CD8 T	non-LLM	SEMA4A	PLXND1	0.24645	0	0.0604402	0.53312	0.303566	0.0214926	0.722871	0.138285	1
Other cell	MG	APOE	LRP1	0.279112	0	0.0768863	0.645913	0.0737384	0.00637191	0.746321	1	1
Other cell	MG	ADAM17	ITGB1	0.271376	0.003	0.0436527	0.0732587	-0.0298953	0.00955055	0.68913	1	1
exhausted CD8 T	non-LLM	HSPA4	TLR4	0.275788	0	0.0717873	0.439916	0.177128	0.0223225	0.739771	0.263225	1
Other cell	MG	ADAM17	IL6R	0.262978	0	0.0420036	0.641583	0.273433	0.0244589	0.68499	0.116469	1
Other cell	MG	ADAM10	TSPAN17	0.186781	0.01	0.0338839	0.0754425	0.0308233	0.0129842	0.661367	1	1
exhausted CD8 T	non-LLM	LTB	TNFRSF1A	0.516463	0	0.26484	0.519558	0.255311	0.0158915	0.845206	0.403547	1
exhausted CD8 T	non-LLM	ICAM1	ITGAM_ITGB2	0.210555	0	0.0435894	0.45361	0.0713755	0.015936	0.688975	0.646871	1
Other cell	MG	ADAM10	NOTCH1	0.196862	0	0.0382884	0.269536	0.160544	0.0312995	0.674914	0.305242	1
exhausted CD8 T	non-LLM	IL16	CCR5	0.288108	1	0.0535836	-0.0723658	-0.131269	0.0138704	0.71065	1	1
Other cell	MG	ACTR2	ADRB2	0.355279	1	0.038419	-0.0499839	-0.0784374	0.0100945	0.675288	1	1
Other cell	MG	ADAM17	RHBDF2	0.331987	0	0.055556	0.417925	0.252598	0.0199818	0.714353	0.181353	1
exhausted CD8 T	non-LLM	IRAK4	TLR4	0.24346	0	0.0581816	0.557067	0.329546	0.0278407	0.71904	0.0727005	1
exhausted CD8 T	non-LLM	TNFSF10	RIPK1	0.244832	0	0.0354865	0.123623	0.228475	0.0127339	0.666523	0.780697	1
exhausted CD8 T	non-LLM	TGFB1	LPP	0.26591	1	0.0591199	-0.0982686	-0.124874	0.00926712	0.720654	1	1
Other cell	LLM	SPARC	ENG	0.25808	0	0.0657335	0.730815	0.73668	0.0265554	0.731201	0.0727005	1
Other cell	LLM	SIRPA	CD47	0.287803	1	0.0473559	-0.0311684	-0.0217436	0.00435767	0.697784	1	1
Other cell	LLM	SERPING1	LRP1	0.283412	0	0.0679684	1.12627	0.575818	0.0192391	0.734474	0.212551	1
exhausted CD8 T	non-LLM	PTDSS1	SCARB1	0.253072	0	0.058532	0.163593	0.091085	0.0115281	0.719647	1	1
Other cell	LLM	SEMA4D	PLXNB2	0.283519	0	0.0558894	0.301112	0.248316	0.019523	0.714962	0.199983	1
Other cell	LLM	SEMA4A	LILRB2	0.217613	0	0.0395276	0.310454	0.285763	0.0106683	0.678399	0.997175	1
Other cell	LLM	S100A1	TLR4	0.279569	0	0.0680084	0.880226	1.35121	0.10857	0.734532	0.0540613	1
Other cell	LLM	PTN	SDC3	0.234803	0	0.055079	1.5957	0.81662	0.34322	0.713472	0.0259688	1
Other cell	LLM	PTN	PLXNB2	0.177258	0	0.028896	0.647656	0.557297	0.0944247	0.643313	0.0727005	1
Other cell	LLM	MDK	SDC3	0.230699	0	0.0530918	1.42042	0.796295	0.166131	0.709701	0.0290549	1
Other cell	LLM	SPON2	ITGAM	0.228868	0	0.0373597	0.475667	0.545757	0.0363815	0.672215	0.0727005	1
exhausted CD8 T	non-LLM	SEMA4D	CD72	0.520287	0	0.264789	0.263921	0.36032	0.0389644	0.845193	0.242749	1
Other cell	LLM	PTDSS1	JMJD6	0.233355	1	0.038573	-0.178701	-0.171056	0.00520682	0.675726	1	1
Other cell	LLM	PSEN1	NCSTN	0.221992	0	0.046984	0.1988	0.197571	0.0187797	0.696952	0.40274	1
exhausted CD8 T	non-LLM	SPON2	ITGA4	0.23728	1	0.051567	-0.0390889	-0.157914	0.0106331	0.70669	1	1
exhausted CD8 T	non-LLM	SPON2	ITGA5	0.208356	0	0.0418213	0.607675	0.309534	0.0549232	0.684521	0.0842329	1
exhausted CD8 T	non-LLM	SPON2	ITGAM	0.203152	0	0.0400681	0.607682	0.294827	0.0390191	0.679878	0.0963733	1
exhausted CD8 T	non-LLM	SPON2	ITGB1	0.273212	0	0.063674	0.0972681	0.0289742	0.0130063	0.728062	0.871513	1
Other cell	LLM	MFNG	NOTCH2	0.206538	0.536	0.0336704	0.00911389	0.0294584	0.00949292	0.660659	1	1
Other cell	LLM	MDK	SORL1	0.263184	0	0.0673395	0.27563	0.413881	0.0521642	0.733567	0.223362	1
exhausted CD8 T	non-LLM	SEMA4A	PLXNB2	0.239886	0	0.0574312	0.452711	0.278619	0.0271339	0.717727	0.111618	1
exhausted CD8 T	B cell	FADD	TRADD	0.172098	1	0.0296028	-0.0959253	-0.15804	0.00592686	0.646081	1	1
Treg	other CD8 T	TNF	TRAF2	0.206455	0	0.0417038	0.141883	0.156634	0.0227945	0.684217	0.618585	1
Treg	other CD8 T	TNF	TRADD	0.278479	0	0.0758124	0.186308	0.210721	0.0170578	0.744987	0.44612	1
Treg	Other cell	TNF	TNFRSF1A	0.254806	0	0.0646014	0.296792	0.284083	0.0177149	0.729491	0.287467	1
Treg	Other cell	TNF	FAS	0.207007	1	0.0419653	-0.0206503	-0.0577239	0.010535	0.684892	1	1
Treg	non-LLM	ENTPD1	ADORA2B	0.256494	0	0.0312563	0.685706	0.327524	0.0781517	0.65227	0.0727005	1
Treg	Other cell	TGFB1	LPP	0.269923	1	0.0628694	-0.088986	-0.140486	0.00985486	0.726801	1	1
Treg	Other cell	TGFB1	ENG	0.242089	0.74	0.0422796	0.0300119	-0.0015624	0.00562036	0.685696	1	1
Treg	non-LLM	FLT3LG	FLT3	0.196386	0	0.0303207	0.556706	0.294382	0.0653386	0.648816	0.0969955	1
Treg	Other cell	SEMA4D	CD72	0.242099	1	0.0547593	-0.189395	-0.301291	0.00805796	0.712877	1	1
Treg	Other cell	PTDSS1	SCARB1	0.309623	0	0.0491036	0.174769	0.182339	0.00967113	0.701592	1	1
Treg	Other cell	PSEN1	NCSTN	0.176331	0	0.0305571	0.0756682	0.0784919	0.0122138	0.6497	0.992835	1
Treg	non-LLM	GNAS	ADRB2	0.362181	1	0.0476391	-0.118324	-0.156863	0.0115093	0.698412	1	1
Treg	non-LLM	GRN	SORT1	0.205817	1	0.0392056	0.0912867	-0.262927	0.00710012	0.677506	1	1
Treg	non-LLM	GSTP1	TRAF2	0.262893	1	0.0389876	-0.534533	-0.864759	0.00218975	0.676896	1	1
Treg	Other cell	TNF	TNFRSF21	0.195206	0	0.0363766	0.290442	0.306665	0.0493522	0.66927	0.203463	1
Treg	Other cell	MFNG	NOTCH2	0.241875	0	0.0494082	0.101363	0.0922652	0.01393	0.702238	0.823616	1
Treg	Other cell	LTA	RIPK1	0.242786	0	0.0433098	0.428022	0.403177	0.0488037	0.688285	0.0727005	1
Treg	non-LLM	HSPA4	TLR4	0.264727	0	0.0671322	0.420266	0.132571	0.020875	0.733266	0.388028	1
Treg	Other cell	ICAM1	SPN	0.279437	0.376	0.064381	0.00745051	-0.0213039	0.00683129	0.729154	1	1
Treg	Other cell	ICAM1	ITGAX_ITGB2	0.180113	0.896	0.032126	0.0591886	-0.0123079	0.00482894	0.655376	1	1
Treg	non-LLM	ICAM1	ITGAM_ITGB2	0.200104	0	0.0386179	0.434674	0.0653709	0.0141184	0.675853	0.67701	1
Treg	non-LLM	IL16	KCNJ15	0.269048	0.998	0.0302637	0.475748	-0.0415886	0.0807517	0.648601	1	1
Treg	non-LLM	IRAK4	TLR4	0.25589	0	0.0634131	0.583424	0.273628	0.030344	0.727655	0.11631	1
Treg	Other cell	FLT3LG	FLT3	0.220561	0	0.0442068	0.732126	0.389683	0.095262	0.69048	0.0727005	1
Treg	Other cell	FAM3C	CLEC2D	0.18391	1	0.0295135	-0.336137	-0.518525	0.0047438	0.645736	1	1
Treg	non-LLM	LTA	RIPK1	0.228138	0	0.0325333	0.381609	0.350822	0.0366602	0.656798	0.10266	1
Treg	Other cell	CLEC2B	KLRF1	0.250792	0.002	0.062786	0.455635	0.161235	0.0508589	0.726669	1	1
Treg	Other cell	CD47	SIRPA	0.335132	0.967	0.0567702	0.0403207	0.0123722	0.00522397	0.716553	1	1
Treg	Other cell	CD38	PECAM1	0.265269	0.999	0.0688942	-0.0525703	-0.131763	0.0110848	0.735792	1	1
Treg	Other cell	CCL5	CCR1	0.271828	1	0.0506258	-0.314736	-1.61865	0.00198565	0.704778	1	1
Treg	Other cell	CADM1	CRTAM	0.262032	0	0.0674812	0.0813739	0.089154	0.021551	0.733772	0.950112	1
Treg	Other cell	BAG6	NCR3	0.233527	0	0.0541345	0.165317	0.198612	0.0269494	0.711701	0.521917	1
Treg	Other cell	APOE	SORL1	0.202819	1	0.0362964	-0.107298	-0.884481	0.00163954	0.669026	1	1
Treg	Other cell	ADAM15	ITGB1	0.303842	0	0.0542357	0.270038	0.235328	0.0160162	0.711892	0.392557	1
Treg	Other cell	ICAM1	ITGAL_ITGB2	0.203502	1	0.0397214	-0.111917	-0.15064	0.0058838	0.678932	1	1
Treg	Other cell	ADAM10	TSPAN5	0.249622	0	0.0621259	0.201221	0.204006	0.0195324	0.725618	0.394141	1
Treg	non-LLM	PSEN1	NCSTN	0.219085	0	0.0436561	0.187402	0.125546	0.0174495	0.689138	0.43941	1
Treg	non-LLM	PSEN1	NOTCH2	0.20778	0	0.0401923	0.320678	0.199365	0.0230148	0.680215	0.217208	1
Treg	Other cell	ADAM10	TSPAN15	0.193321	0	0.0324843	0.602128	0.28654	0.0701437	0.656628	0.103895	1
Treg	Other cell	ADAM10	NOTCH2	0.204873	0	0.0385663	0.213678	0.187838	0.0160525	0.675707	0.390583	1
Treg	non-LLM	PTPN6	CD300LF	0.262346	1	0.0596237	0.526854	-0.122496	0.0172099	0.721507	1	1
Treg	Other cell	ADAM10	CADM1	0.222625	0	0.0479125	0.104463	0.04921	0.0135429	0.699015	0.803463	1
Treg	MG	ZG16B	CXCR4	0.224782	1	0.040907	0.242756	-0.552099	0.0174158	0.682129	1	1
Treg	MG	TNFSF12	TNFRSF25	0.212598	0	0.044134	0.416442	0.243943	0.0159837	0.690303	0.394538	1
Treg	MG	TNFSF10	TNFRSF11B	0.223597	0	0.0411419	0.901069	0.180876	0.0711982	0.68275	0.253543	1
Treg	Other cell	ADAM10	TSPAN17	0.195197	0	0.0334721	0.0980603	0.0832766	0.0128264	0.659996	0.839589	1
Treg	non-LLM	ICAM2	ITGAL_ITGB2	0.248453	0	0.051327	0.231382	0.0881196	0.0161222	0.706207	0.567407	1
Treg	Other cell	GZMB	IGF2R	0.275476	1	0.0725098	-0.208224	-1.26613	0.00433477	0.740733	1	1
Treg	Other cell	GSTP1	TRAF2	0.28242	1	0.0560334	-0.479907	-0.802229	0.00314714	0.715225	1	1
exhausted CD8 T	MG	ARF6	PLD1	0.317346	0	0.0369807	0.379688	0.163793	0.0398874	0.67109	0.295215	1
exhausted CD8 T	MG	ARF6	SMAP1	0.533221	0	0.282987	0.240777	0.230837	0.0200606	0.849492	0.288721	1
exhausted CD8 T	MG	ARPC5	ADRB2	0.510141	1	0.0566807	-0.0905821	-0.113582	0.00874392	0.716393	1	1
Other cell	other CD8 T	CCL3L1	CCR5	0.170914	0	0.0287819	0.101246	-0.0084379	0.0186496	0.642859	1	1
Other cell	other CD8 T	CCL3	CCR1	0.26875	0	0.0569496	0.0760111	0.0966042	0.00860512	0.716874	1	1
exhausted CD8 T	MG	BSG	SLC16A1	0.427463	0.09	0.0595455	2.66e-05	0.109991	0.0119489	0.721375	1	1
exhausted CD8 T	MG	CADM1	CRTAM	0.291337	0	0.0564747	0.15069	0.199748	0.0180359	0.716023	0.582281	1
Other cell	other CD8 T	APP	NOTCH2	0.264581	0	0.0405565	0.492895	0.590364	0.0252237	0.681195	0.0727005	1
exhausted CD8 T	LLM	SEMA4A	LILRB2	0.267649	0	0.0701586	0.425878	0.477275	0.0189354	0.737555	0.224921	1
Other cell	other CD8 T	CD86	CD28	0.207947	0	0.0409615	0.219948	0.17805	0.0133976	0.682273	0.675969	1
Other cell	other CD8 T	LMAN1	MCFD2	0.272337	1	0.0552636	-0.0683379	-0.0501294	0.00842739	0.713814	1	1
Other cell	other CD8 T	MDK	SORL1	0.194381	0.755	0.0371635	0.154875	0.250972	0.0287885	0.671634	1	1
exhausted CD8 T	LLM	GRN	TNFRSF1B	0.27904	1	0.0706926	-0.263364	-0.598051	0.0013653	0.738289	1	1
Other cell	other CD8 T	TNFSF13B	TFRC	0.197223	0	0.0369175	0.0829365	0.0381766	0.00513484	0.670902	1	1
Other cell	other CD8 T	TNFSF13	TNFRSF1A	0.190022	0	0.0359526	0.241841	0.225229	0.00408936	0.667971	1	1
Other cell	other CD8 T	TNFSF13	FAS	0.279891	0	0.0678627	0.189934	0.167294	0.00706652	0.734323	1	1
Other cell	other CD8 T	TNFSF10	RIPK1	0.211645	0	0.0392592	0.0914649	0.0706718	0.0140877	0.677655	0.879091	1
exhausted CD8 T	LLM	HSPA4	TLR4	0.259984	0	0.061004	0.347731	0.193869	0.0189694	0.723801	0.227012	1
exhausted CD8 T	LLM	ICAM1	IL2RA	0.200424	0.138	0.0398758	0.100088	0.126098	0.00686564	0.679354	1	1
Other cell	other CD8 T	TNF	VSIR	0.213409	0	0.040273	0.0359309	0.0150462	0.00563786	0.680433	1	1
Other cell	other CD8 T	LRPAP1	LDLR	0.315565	0	0.0457236	0.199458	0.150614	0.0165902	0.694073	0.401331	1
Treg	Other cell	COPA	P2RY6	0.196037	0.796	0.0342464	0.224092	0.040869	0.0220861	0.662558	1	1
exhausted CD8 T	MG	ANXA1	FPR2_FPR3	0.402499	0	0.0496819	0.347663	0.243185	0.0159185	0.702816	0.399925	1
Other cell	other CD8 T	CRTAM	CADM1	0.262485	0	0.0676875	0.0822423	0.0316653	0.0216169	0.73407	0.944369	1
Treg	Other cell	GRN	TNFRSF1A	0.267406	1	0.0714768	-0.0119643	-0.231719	0.00292139	0.739353	1	1
Treg	non-LLM	IL16	CCR5	0.295433	1	0.0552914	-0.0619609	-0.127761	0.0143125	0.713865	1	1
Treg	Other cell	GRN	SORT1	0.223194	1	0.0483104	0.178893	-0.106804	0.008749	0.699884	1	1
Treg	Other cell	LTA_LTB	LTBR	0.246127	0	0.0457674	0.607658	0.477077	0.0297271	0.694174	0.0727005	1
exhausted CD8 T	B cell	FAM3C	PDCD1	0.200321	1	0.0325653	-0.212286	-0.636344	0.00609728	0.656908	1	1
exhausted CD8 T	B cell	FASLG	TNFRSF10B	0.262352	0	0.0420012	0.307443	0.468958	0.0458347	0.684984	0.177396	1
exhausted CD8 T	B cell	GNAI2	CNR1	0.346165	0	0.0543642	0.153579	0.22208	0.0700955	0.712135	0.57028	1
exhausted CD8 T	LLM	SEMA4A	PLXNB2	0.178113	0	0.0291131	0.177919	0.174545	0.0137547	0.644172	0.619977	1
exhausted CD8 T	LLM	SEMA4A	PLXND1	0.20355	0	0.0407742	0.331812	0.281702	0.0144993	0.681776	0.530044	1
Other cell	other CD8 T	CD86	CTLA4	0.261018	0	0.0579649	0.0612253	0.0282468	0.00917542	0.718663	1	1
exhausted CD8 T	LLM	SEMA4D	PLXNB2	0.285215	0	0.0563201	0.304155	0.369714	0.0196735	0.715744	0.193388	1
Other cell	other CD8 T	ICAM2	ITGAL_ITGB2	0.260449	0	0.0587556	0.165364	0.178373	0.0184556	0.720031	0.521428	1
Other cell	other CD8 T	FASLG	TNFRSF1A	0.194686	0	0.0378416	0.115427	0.0861693	0.0129231	0.673625	0.74714	1
exhausted CD8 T	LLM	TGFB1	LPP	0.241469	1	0.0408594	-0.149505	-0.157097	0.00640476	0.682003	1	1
Other cell	other CD8 T	FADD	TRADD	0.235652	0	0.0483882	0.0351427	0.0510475	0.00968792	0.700053	1	1
exhausted CD8 T	MG	ACTR2	ADRB2	0.342271	1	0.0368851	-0.0692141	-0.0190723	0.0096915	0.670805	1	1
exhausted CD8 T	MG	ADAM10	CADM1	0.25787	0	0.057239	0.141005	0.074922	0.0161791	0.717388	0.629786	1
Other cell	other CD8 T	FADD	FAS	0.266688	0.046	0.0577692	0.00146034	-0.0118102	0.0129048	0.718321	1	1
exhausted CD8 T	MG	ADAM10	NOTCH2	0.27216	0	0.061859	0.464605	0.294254	0.0257476	0.725189	0.0971342	1
Other cell	other CD8 T	F11R	ITGAL_ITGB2	0.244435	0	0.0473623	0.264848	0.190591	0.0243219	0.697798	0.240961	1
exhausted CD8 T	LLM	SPON2	ITGB1	0.252007	0.063	0.0565291	0.0605787	0.0552298	0.0115469	0.716121	1	1
Treg	Other cell	CSF1	CSF2RA	0.247676	0	0.0606261	0.594547	0.498491	0.035381	0.723179	0.0727005	1
Treg	Other cell	FADD	FAS	0.20252	1	0.0403748	-0.0703673	-0.127381	0.00901914	0.680708	1	1
Treg	Other cell	FADD	TRADD	0.280169	0	0.0757536	0.149758	0.151028	0.0151668	0.744914	0.585877	1
Treg	LLM	ZG16B	TLR2	0.239434	0	0.0446197	1.23821	0.541165	0.100067	0.691472	0.0727005	1
Treg	other CD8 T	TGFB1	LPP	0.233616	1	0.0360115	-0.165097	-0.225391	0.00564484	0.668153	1	1
Treg	LLM	ZG16B	CXCR4	0.23315	1	0.0430276	0.251494	-0.419574	0.0183187	0.687583	1	1
Treg	other CD8 T	TNF	ICOS	0.199916	0	0.0386072	0.223401	0.215433	0.0201291	0.675823	0.330556	1
Treg	MG	BTLA	CD247	0.22788	1	0.0462583	-0.0698484	-0.263124	0.0128185	0.695306	1	1
exhausted CD8 T	B cell	FADD	TRAF2	0.169458	0.135	0.0287147	0.00573017	0.0207253	0.0139658	0.642591	1	1
Treg	MG	TNFSF10	TNFRSF10C	0.250169	0	0.0580251	1.35942	0.227941	0.067866	0.718768	0.172009	1
Treg	non-LLM	SEMA4D	PLXNB2	0.277365	0	0.0762127	0.454019	0.199372	0.0266223	0.745487	0.217081	1
Treg	Treg	TGFB1	LPP	0.267705	1	0.0612284	-0.0936363	-0.120629	0.00959763	0.724167	1	1
Treg	MG	ACTR2	ADRB2	0.343716	1	0.0370554	-0.0670795	-0.0712271	0.00973624	0.671313	1	1
Treg	non-LLM	ADAM10	NOTCH2	0.262805	0	0.0690662	0.3998	0.278804	0.0287475	0.736034	0.11131	1
Treg	Treg	PSEN1	NCSTN	0.174753	0	0.0300738	0.071545	0.0911761	0.0120206	0.647884	1	1
Treg	non-LLM	ADAM15	ITGB1	0.243322	0	0.0410798	0.165326	0.028057	0.0121312	0.682586	0.894762	1
Treg	Treg	LTA	RIPK1	0.244416	0	0.0445084	0.433184	0.417684	0.0501542	0.691205	0.0727005	1
Treg	Treg	LGALS9	SLC1A5	0.246331	0.04	0.0562272	0.0272617	0.0337831	0.00487722	0.715576	1	1
Treg	Treg	IL16	CCR5	0.298202	1	0.0579185	-0.0540899	-0.0950728	0.0149925	0.718582	1	1
Treg	Treg	ICAM1	SPN	0.281639	0.323	0.0650962	0.0115272	-0.0363374	0.00690717	0.730243	1	1
Treg	Treg	ICAM1	ITGAL_ITGB2	0.212524	1	0.0426512	-0.0944665	-0.15271	0.00631778	0.686639	1	1
Treg	Treg	GZMB	IGF2R	0.25365	1	0.0579476	-0.261046	-1.29782	0.00346421	0.718633	1	1
Treg	Treg	GRN	TNFRSF1A	0.233474	1	0.0536973	-0.101002	-0.308819	0.00219471	0.710868	1	1
Treg	non-LLM	ADAM10	TREM2	0.193137	0	0.0323875	0.508799	0.27504	0.0169906	0.656291	0.326748	1
Treg	Treg	FAM3C	PDCD1	0.190117	1	0.0309816	-0.246866	-0.466317	0.00580076	0.651269	1	1
Treg	MG	ADAM10	NOTCH1	0.219255	0	0.0461381	0.326161	0.21515	0.0377164	0.69503	0.190037	1
Treg	MG	ADAM15	ITGB1	0.276624	0	0.0483191	0.222946	0.0739309	0.014269	0.699903	0.634308	1
Treg	LLM	TNFSF13B	TFRC	0.20335	0.013	0.0403816	0.0850541	0.113765	0.00561666	0.680726	1	1
Treg	other CD8 T	TNF	TNFRSF1A	0.219647	0	0.0479509	0.204534	0.205799	0.013149	0.699099	0.713127	1
Treg	MG	ENTPD1	ADORA2B	0.263977	0	0.0378757	0.795654	0.333019	0.0947026	0.673724	0.0727005	1
Treg	MG	ENTPD1	ADORA2A	0.264001	0.004	0.0378973	0.0684818	0.11677	0.0146333	0.673787	1	1
Treg	MG	CXCL13	CXCR3	0.25249	1	0.0605537	-0.282734	-1.24091	0.00207489	0.723059	1	1
Treg	MG	CD96	PVR	0.360788	0	0.0541382	0.599657	0.242694	0.0730352	0.711708	0.149555	1
Treg	MG	CD55	CR1	0.215243	0	0.046301	0.751705	0.0184444	0.0306607	0.695403	0.573904	1
Treg	MG	CD38	PECAM1	0.239318	1	0.0531345	-0.101203	-0.215296	0.00854912	0.709784	1	1
Treg	other CD8 T	LRPAP1	LDLR	0.35975	0	0.053102	0.274911	0.238373	0.0192674	0.709721	0.22414	1
Treg	MG	ADAM10	TSPAN17	0.209174	0	0.0408306	0.132068	0.0854291	0.0156462	0.681926	0.664596	1
Treg	MG	CCL5	CCR5	0.274129	1	0.0525786	-0.292686	-1.63136	0.00409768	0.7087	1	1
Treg	MG	CCL5	ACKR1	0.28067	1	0.0581304	1.2006	-1.46911	0.0286365	0.718952	1	1
Treg	other CD8 T	MFNG	NOTCH1	0.222773	0	0.0365247	0.0923701	0.0851738	0.0202243	0.66972	0.871873	1
Treg	other CD8 T	MFNG	NOTCH2	0.215112	0.139	0.0313572	0.0153803	0.0291267	0.00884076	0.652636	1	1
Treg	MG	FADD	FAS	0.26947	0.246	0.0708788	0.0428031	-0.0433536	0.0158333	0.738543	1	1
Treg	MG	CADM1	CRTAM	0.209593	0.723	0.0363973	-0.0060567	-0.142377	0.0116239	0.669333	1	1
Treg	MG	ARPC5	ADRB2	0.528985	1	0.0589029	-0.0675138	-0.11847	0.00908673	0.720283	1	1
Treg	MG	ARF6	PLD1	0.341384	0	0.040101	0.417709	0.147396	0.0432529	0.679967	0.340933	1
Treg	MG	APOE	LRP1	0.190236	0	0.0329429	0.52999	-0.618667	0.00273013	0.658206	1	1
Treg	MG	APOE	ABCA1	0.243431	0	0.04712	0.486702	-0.540438	0.00332211	0.697257	1	1
Treg	other CD8 T	LTA	RIPK1	0.252539	0	0.0504846	0.458923	0.4289	0.0568886	0.704487	0.0727005	1
Other cell	other CD8 T	TNF	TRADD	0.230492	0	0.0450839	0.0768713	0.0733301	0.0101439	0.692575	1	1
Treg	Treg	FADD	TRAF2	0.202975	0	0.040582	0.094982	0.101673	0.0197377	0.681264	0.858992	1
Treg	Treg	BTLA	CD79A	0.236581	1	0.0489132	-0.220563	-0.770881	0.0207993	0.701185	1	1
Treg	exhausted CD8 T	BAG6	NCR3	0.193263	0.009	0.033717	0.0486131	0.0884258	0.0167851	0.660814	1	1
Treg	Other cell	TNFSF10	RIPK1	0.217718	0	0.0374065	0.0906473	0.0729642	0.0134228	0.672352	0.884898	1
Treg	exhausted CD8 T	ADAM15	ITGB1	0.234992	0	0.039269	0.150914	0.174784	0.0115964	0.677682	1	1
Treg	exhausted CD8 T	ADAM10	TSPAN17	0.283103	0	0.0797529	0.311945	0.41437	0.0305611	0.749771	0.170522	1
Treg	Treg	TNFSF13B	TFRC	0.214162	0	0.0441053	0.108783	0.123881	0.00613459	0.690234	1	1
Treg	Treg	TNFSF10	TNFRSF10A	0.218444	0	0.0378675	0.102157	0.0987271	0.0179854	0.6737	0.8188	1
Treg	Treg	TNFSF10	RIPK1	0.219347	0	0.0384416	0.0958092	0.0874715	0.0137943	0.675352	0.851898	1
Treg	exhausted CD8 T	TNF	ICOS	0.191715	0	0.0347232	0.199955	0.26374	0.0181041	0.664102	0.398923	1
Treg	exhausted CD8 T	TNF	TNFRSF1A	0.21129	0	0.0439935	0.182606	0.246168	0.0120638	0.689962	0.911385	1
Treg	exhausted CD8 T	BTLA	CD79A	0.221456	1	0.0442979	-0.233787	-0.908208	0.0188367	0.690699	1	1
Treg	Treg	TNFSF10	CCR6	0.230722	0	0.0456689	0.322506	0.212747	0.0311656	0.693946	0.194203	1
Treg	exhausted CD8 T	TNF	TRAF2	0.190848	0	0.0343124	0.0982201	0.170915	0.0187545	0.662773	0.837842	1
Treg	exhausted CD8 T	TNF	VSIR	0.240712	0	0.0579268	0.107522	0.114998	0.00810924	0.718597	1	1
Treg	exhausted CD8 T	TNFSF10	RIPK1	0.222632	0	0.0405285	0.106216	0.141587	0.0145431	0.68112	0.793359	1
Treg	Treg	TNF	TRAF2	0.207462	0	0.0421806	0.144699	0.17133	0.0230551	0.685444	0.606163	1
Treg	exhausted CD8 T	SPON2	ITGB1	0.253766	0	0.0528348	0.0557807	0.0992298	0.0107922	0.709201	1	1
Treg	non-LLM	SERPINE2	LRP1	0.2988	0	0.0518457	1.36674	0.558018	0.154796	0.707249	0.0727005	1
Treg	Other cell	TNF	TRAF2	0.182584	0	0.0303991	0.0751041	0.106912	0.0166155	0.64911	0.998001	1
Treg	non-LLM	COPA	P2RY6	0.239249	0	0.0567792	0.494969	0.0940164	0.0366179	0.716569	0.540525	1
Treg	Other cell	FADD	TRAF2	0.178097	0.053	0.029247	0.0253871	0.0372546	0.0142247	0.644697	1	1
Treg	exhausted CD8 T	TNF	TRADD	0.241418	0	0.0582613	0.107309	0.174651	0.0131088	0.719179	0.787342	1
Treg	Treg	CCL5	CCR5	0.273236	1	0.0518209	-0.295224	-1.60019	0.00403863	0.707199	1	1
Treg	exhausted CD8 T	CCL4	CCR1	0.200553	1	0.0401478	-0.118806	-1.15201	0.0024838	0.680094	1	1
Treg	exhausted CD8 T	FADD	TRADD	0.236931	0	0.0560533	0.0575922	0.104994	0.0112226	0.715261	1	1
Treg	Treg	BAG6	NCR3	0.218652	0	0.0465913	0.122201	0.108701	0.0231942	0.696065	0.713746	1
Treg	non-LLM	CCL5	CCR5	0.270467	1	0.0494704	-0.303095	-1.63288	0.00385544	0.70237	1	1
Treg	Treg	ARF6	SMAP1	0.520941	0	0.261985	0.203039	0.243541	0.0185718	0.844496	0.38744	1
Treg	Treg	APOE	SORL1	0.193507	1	0.0338148	-0.12364	-0.872618	0.00152745	0.661138	1	1
Treg	non-LLM	CD38	PECAM1	0.278043	0.965	0.0766524	-0.0286295	-0.120459	0.012333	0.746032	1	1
Treg	Treg	ADAM10	TSPAN17	0.25992	0	0.0675476	0.255539	0.241019	0.0258841	0.733868	0.257556	1
Treg	Treg	ADAM10	IL6R	0.215008	0	0.0439022	0.310435	0.281796	0.0164185	0.68974	0.366344	1
Treg	Treg	ADAM10	CADM1	0.27981	0	0.078019	0.214117	0.247367	0.0220527	0.747703	0.356309	1
Treg	Other cell	TNFSF13B	CD40	0.19294	1	0.0367962	-0.127762	-0.276493	0.00316305	0.670538	1	1
Treg	exhausted CD8 T	CCL4	CCR5	0.210417	1	0.0439343	-0.0707319	-1.09097	0.00540081	0.689818	1	1
Treg	non-LLM	ADAM10	AXL	0.186106	0	0.0286856	0.71877	0.240615	0.0430167	0.642475	0.15255	1
Treg	Treg	TIMP1	CD63	0.523648	0.061	0.272716	0.0633283	-0.364901	0.0039193	0.847113	1	1
Treg	Treg	TNF	TNFRSF1A	0.220874	0	0.0485321	0.207754	0.206983	0.0133084	0.700365	0.690804	1
Treg	exhausted CD8 T	GZMB	IGF2R	0.278917	1	0.0748055	-0.199897	-1.16843	0.00447201	0.743715	1	1
Treg	exhausted CD8 T	LGALS9	SLC1A5	0.279121	0	0.0767569	0.0982155	0.164267	0.006658	0.746162	1	1
Treg	exhausted CD8 T	LTA	RIPK1	0.2477	0	0.0469246	0.44359	0.4718	0.052877	0.696819	0.0727005	1
Treg	exhausted CD8 T	LTA	TNFRSF14	0.527855	0	0.253023	0.469112	0.57226	0.0415449	0.842196	0.0727005	1
Treg	exhausted CD8 T	LTA	TNFRSF1A	0.276811	0	0.0683401	0.464762	0.492552	0.0267716	0.735006	0.0727005	1
Treg	exhausted CD8 T	GRN	TNFRSF1A	0.223891	1	0.0486756	-0.12615	-0.269634	0.00198946	0.700674	1	1
Treg	exhausted CD8 T	FADD	TRAF2	0.186361	0	0.0330119	0.048503	0.101257	0.0160559	0.658442	1	1
Treg	non-LLM	ACTR2	ADRB2	0.350812	1	0.0459757	-0.0401288	-0.0547728	0.0120801	0.694656	1	1
MG	CD4 T	ENTPD1	ADORA2A	0.187222	0.996	0.0329823	-0.085415	-0.120293	0.0127355	0.658341	1	1
non-LLM	exhausted CD8 T	ADAM10	TSPAN5	0.282584	0	0.0766702	0.270644	0.311802	0.0241051	0.746055	0.231504	1
MG	CD4 T	CXCL16	CXCR6	0.532056	0	0.283059	0.601519	0.3602	0.0212859	0.849508	0.143698	1
non-LLM	CD4 T	ADAM17	IL6R	0.224055	0	0.0484081	0.43048	0.317055	0.0281882	0.700096	0.0787009	1
non-LLM	CD4 T	ADAM17	RHBDF2	0.197055	0	0.0340227	0.159685	0.077028	0.0122369	0.661825	0.878729	1
MG	other CD8 T	ADAM10	TSPAN17	0.252789	0	0.0637857	0.238203	0.148199	0.0244425	0.728235	0.338803	1
MG	other CD8 T	ADAM10	NOTCH1	0.18594	0	0.0285464	0.205111	0.10802	0.0233357	0.641915	0.484523	1
MG	other CD8 T	ADAM10	CADM1	0.280431	0	0.0783574	0.21541	0.117152	0.0221484	0.748111	0.450051	1
MG	non-LLM	VCAN	TLR1	0.185253	0	0.0343089	0.756814	0.389109	0.0583832	0.662761	0.0727005	1
non-LLM	B cell	VEGFA	ITGB1	0.204886	0	0.0419775	0.573064	-0.0353221	0.0368975	0.684923	0.573904	1
non-LLM	CD4 T	APP	NCSTN	0.211584	0	0.0400862	0.22244	0.104457	0.0174027	0.679928	0.496678	1
MG	non-LLM	VCAN	ITGB1	0.283165	0	0.0711979	0.340192	0.188026	0.0195013	0.738976	0.237958	1
non-LLM	CD4 T	C3	CD46	0.246175	0	0.0463327	0.475575	0.254943	0.017443	0.695476	0.300197	1
MG	non-LLM	VCAN	ITGA4	0.247233	0.088	0.0576603	0.203835	0.00113729	0.015943	0.71813	1	1
MG	non-LLM	VCAM1	ITGA4_ITGB1	0.243778	1	0.0555452	-0.138682	-0.477791	0.00940775	0.714333	1	1
MG	non-LLM	TXLNA	STX4	0.269699	0	0.0591227	0.312831	0.172692	0.0312537	0.720658	0.273483	1
MG	non-LLM	TNFSF14	LTBR	0.307845	0	0.0436125	1.30401	0.481141	0.0457871	0.689031	0.0727005	1
non-LLM	CD4 T	CCL3L1	CCR5	0.192224	0	0.0314572	0.0995585	0.456561	0.0203831	0.652996	0.83088	1
MG	non-LLM	TNFSF10	TNFRSF10B	0.253512	0	0.0588841	0.244304	0.0879115	0.0234727	0.720251	0.568451	1
MG	non-LLM	TNFSF10	RIPK1	0.207669	0.024	0.0289126	0.0529789	-0.0328897	0.0103749	0.643379	1	1
MG	non-LLM	TNF	TRADD	0.23355	0.004	0.0362652	0.0802284	-0.0125421	0.00815968	0.668931	1	1
MG	non-LLM	TNF	TNFRSF1A	0.329163	0	0.0550712	0.515684	0.290697	0.0151015	0.713457	0.474642	1
MG	other CD8 T	ADAM28	ITGA4	0.514469	0	0.254538	0.444299	0.292389	0.0509396	0.842593	0.0985293	1
non-LLM	CD4 T	ADAM10	TSPAN5	0.258718	0	0.065875	0.216748	0.158989	0.0207111	0.731413	0.34901	1
non-LLM	CD4 T	ADAM10	TSPAN17	0.187141	0	0.033499	0.0766872	0.0123039	0.0128367	0.660087	0.984926	1
non-LLM	CD4 T	ADAM10	IL6R	0.203939	0	0.0410973	0.291578	0.203754	0.0153695	0.682632	0.446556	1
MG	non-LLM	S100A8	CD69	0.330138	0.793	0.0565381	0.0598699	-0.180509	0.00334355	0.716137	1	1
non-LLM	CD4 T	ENTPD1	ADORA2A	0.190546	1	0.0339247	-0.078445	-0.111718	0.0130993	0.661502	1	1
non-LLM	CD4 T	F11R	ITGAL_ITGB2	0.220201	0	0.0414445	0.221553	0.125705	0.021283	0.683543	0.415798	1
non-LLM	CD4 T	FADD	FAS	0.257079	0.526	0.0472646	-0.0297171	0.00352544	0.0105582	0.697581	1	1
MG	non-LLM	QDPR	DYSF	0.213184	0	0.0419678	0.790956	0.197838	0.0930813	0.684898	0.219884	1
MG	non-LLM	PSEN1	NOTCH2	0.225958	0	0.0497313	0.374804	0.183216	0.028477	0.70292	0.248593	1
MG	non-LLM	PSEN1	NCSTN	0.237264	0	0.0540171	0.241527	0.109398	0.0215908	0.711478	0.478759	1
MG	non-LLM	POMC	GPR84	0.211694	0	0.0418574	0.934846	0.254007	0.049275	0.684614	0.137293	1
non-LLM	CD4 T	FN1	CD79A	0.201193	1	0.0376112	0.290433	-0.532325	0.0286474	0.672953	1	1
MG	non-LLM	THY1	ITGAM_ITGB2	0.19827	0	0.0377456	1.81762	0.414183	0.240258	0.673346	0.0524218	1
non-LLM	CD4 T	FN1	DPP4	0.206109	0	0.0401158	0.952231	0.697983	0.239813	0.680008	0.0584932	1
MG	non-LLM	NUCB2	ERAP1	0.274448	0	0.042914	0.118693	0.00685596	0.0135498	0.687299	1	1
MG	non-LLM	NAMPT	ITGA5_ITGB1	0.251637	0.001	0.0633095	0.469534	0.115869	0.0283894	0.727493	1	1
MG	non-LLM	MMP2	PECAM1	0.236968	0	0.0559146	1.89008	0.16936	0.0954559	0.715008	0.0629304	1
MG	non-LLM	TGM2	ITGA4	0.228581	0.575	0.0462416	0.239503	-0.0834997	0.0190511	0.695267	1	1
MG	non-LLM	TGM2	ITGB1	0.264513	0	0.0570983	0.37586	0.103389	0.0233032	0.717138	0.501176	1
MG	non-LLM	TGM2	SDC4	0.212984	0	0.0415291	0.71573	0.371402	0.0476163	0.683763	0.0727005	1
non-LLM	CD4 T	CD274	PDCD1	0.364746	0	0.047988	0.382372	0.334748	0.0478526	0.69918	0.101939	1
non-LLM	CD4 T	ADAM10	CADM1	0.200116	0.018	0.0393681	0.049971	0.0159112	0.0111277	0.677957	1	1
MG	other CD8 T	APP	LRP10	0.260884	0.001	0.0462578	0.0753416	0.0116472	0.00955477	0.695305	1	1
MG	non-LLM	PDCD1LG2	PDCD2	0.23449	0.872	0.0503816	0.0522458	-0.0853412	0.0249528	0.704274	1	1
non-LLM	CD4 T	APP	PTGER2	0.267077	0	0.0711628	0.601919	0.406803	0.0450107	0.738929	0.0727005	1
MG	Treg	SPP1	PTGER4	0.245572	0	0.0526266	0.196973	0.247135	0.00656129	0.708794	1	1
MG	Treg	PSEN1	NCSTN	0.192932	0	0.0372112	0.125671	0.0750276	0.0148734	0.671776	0.694437	1
MG	MG	ICAM2	ITGAM_ITGB2	0.211775	0	0.0333336	0.735761	0.229587	0.0258419	0.659531	0.168416	1
non-LLM	MG	FN1	CD79A	0.210783	1	0.0424971	0.298817	-0.537962	0.0323688	0.686249	1	1
MG	MG	PLAU	ITGA5	0.254108	0	0.0300968	1.70886	0.479614	0.0601915	0.647971	0.0727005	1
MG	MG	PSEN1	NCSTN	0.246422	0	0.0574889	0.265461	0.103343	0.0229785	0.717829	0.501413	1
MG	MG	PSEN1	NOTCH1	0.182408	0	0.0332219	0.301165	0.119562	0.0373614	0.659154	0.440703	1
MG	MG	PTDSS1	SCARB1	0.521666	0	0.256753	1.19705	0.495279	0.0505684	0.843166	0.0727005	1
MG	MG	TNFSF10	CCR6	0.237433	0	0.0483718	0.341515	0.110902	0.0330101	0.700017	0.47373	1
MG	MG	TNF	TRPM2	0.234041	0	0.0363617	0.764011	0.211668	0.0300046	0.669225	0.196076	1
MG	MG	TNF	TRADD	0.330213	0	0.0552778	0.286275	0.119294	0.0124375	0.71384	0.834355	1
non-LLM	MG	FAM3C	PDCD1	0.179502	1	0.0307439	-0.259406	-0.553241	0.00575624	0.650393	1	1
non-LLM	MG	C3	CD46	0.225895	0	0.0411927	0.436349	0.12204	0.0155079	0.682883	0.432564	1
non-LLM	MG	C3	ITGAM	0.222902	0	0.0404343	1.17668	0.443467	0.0531751	0.680868	0.0727005	1
MG	MG	TLN1	ITGB5	0.373665	0	0.0409772	0.864009	0.1328	0.0716057	0.682315	0.387048	1
non-LLM	MG	C3	LRP1	0.186968	0	0.0313273	0.97784	0.355973	0.0282394	0.652527	0.0727005	1
MG	MG	THY1	ITGAM_ITGB2	0.238895	0	0.0506405	2.03681	0.475344	0.322336	0.704808	0.0261466	1
MG	MG	TGM2	ITGA4	0.191694	0.978	0.0350965	0.184912	-0.131872	0.0144595	0.665293	1	1
MG	MG	TGFB1	VASN	0.311537	0	0.0495484	0.852287	0.0826994	0.0857618	0.702535	0.573904	1
MG	MG	TGFB1	TGFBR1_TGFBR2	0.298488	0	0.035729	0.15121	-0.0009834	0.0136039	0.667279	1	1
non-LLM	MG	FN1	ITGA4_ITGB1	0.243528	0.128	0.0591803	0.538782	0.26022	0.0427394	0.720757	0.836201	1
MG	MG	TGFB1	ITGB5	0.29454	0	0.0315485	0.781347	0.04266	0.0578979	0.653325	0.573904	1
MG	MG	TNF	FAS	0.204736	0.927	0.0305978	-0.0653405	-0.190305	0.00768133	0.649852	1	1
non-LLM	CD4 T	CXCL8	CD79A	0.188476	1	0.0338561	0.302216	-0.60007	0.0217822	0.661275	1	1
MG	MG	IGHG1_IGLC1	FCGR2B	0.292552	1	0.0526545	0.0605561	-0.823734	0.00867579	0.708849	1	1
non-LLM	MG	FADD	TRAF2	0.20329	0.002	0.0343688	0.104037	0.00985812	0.0167158	0.662957	1	1
MG	Treg	PLAU	ITGB1	0.514899	0	0.259478	1.8449	0.706168	0.0807139	0.843863	0.0487121	1
MG	MG	PDCD1LG2	PDCD2	0.261518	0.201	0.0593897	0.102453	-0.0448247	0.0294142	0.721112	1	1
MG	MG	PDCD1LG2	PDCD1	0.192288	0.955	0.0363167	0.0451105	-0.210659	0.0207037	0.669088	1	1
MG	MG	PDAP1	PDGFRB	0.324875	0.213	0.0548718	0.369394	-0.0203856	0.072208	0.713087	1	1
MG	MG	NUCB2	ERAP1	0.287736	0	0.0549924	0.158302	0.0315553	0.0173635	0.713311	0.855794	1
MG	MG	MMP2	PECAM1	0.198243	0	0.0387593	1.81751	0.0745238	0.0661689	0.676254	0.219275	1
non-LLM	MG	CXCL11	CXCR3	0.21402	0.84	0.036776	0.415032	-0.0246929	0.0433321	0.670478	1	1
MG	MG	MFNG	NOTCH1	0.249002	0	0.0565657	0.199139	0.0304936	0.0313214	0.716187	0.861842	1
MG	MG	MFGE8	ITGAV	0.181367	0	0.0308076	0.710327	0.255543	0.0812955	0.650629	0.135325	1
MG	MG	IL16	CCR5	0.24265	1	0.044778	-0.131729	-0.309978	0.0115911	0.69185	1	1
non-LLM	MG	CXCL8	ACKR1	0.183146	0	0.0314118	2.22492	0.615089	0.472568	0.652833	0.0166981	1
non-LLM	MG	CXCL8	SDC3	0.198183	0	0.0383076	1.44929	0.636373	0.166555	0.674969	0.0727005	1
MG	MG	MAML2	NOTCH2	0.23692	0	0.0348885	0.484012	0.238254	0.0325247	0.664631	0.15559	1
MG	MG	LY86	CD180	0.342502	0	0.0322466	0.504321	0.269884	0.0258325	0.655799	0.120088	1
MG	MG	LTB	CD40	0.523204	0.447	0.269293	0.0135149	-0.116673	0.0137053	0.846294	1	1
non-LLM	MG	F13A1	ITGA4	0.218548	0.663	0.0475736	0.434962	-0.0570689	0.012447	0.698268	1	1
MG	MG	L1CAM	ITGA4_ITGB7	0.203831	0.843	0.0407357	0.440011	-0.12492	0.0385455	0.681674	1	1
MG	MG	IL16	KCNJ10	0.245139	0.999	0.0465766	0.334007	-0.17299	0.0307908	0.696032	1	1
non-LLM	MG	FADD	ABCA1	0.236741	0	0.0423886	0.453125	0.193749	0.0198172	0.685974	0.227274	1
non-LLM	MG	FADD	FAS	0.215501	0.992	0.0372964	-0.0999986	-0.190775	0.00833147	0.672028	1	1
non-LLM	MG	CXCL8	CD79A	0.198066	1	0.0382542	0.3106	-0.605707	0.0246118	0.674816	1	1
non-LLM	MG	CCL3L1	CCR5	0.19512	0	0.0329999	0.107789	0.416666	0.0213827	0.658401	0.784679	1
MG	non-LLM	SEMA4D	PLXNB2	0.239063	0	0.0570189	0.385293	0.06204	0.0199176	0.716997	0.692922	1
MG	non-LLM	SPN	SIGLEC1	0.236059	0	0.0449636	0.812442	0.134477	0.0535849	0.69229	0.381405	1
MG	non-LLM	MMP2	CCR2	0.183021	0	0.0320159	2.18062	0.351108	0.245017	0.654988	0.0181919	1
MG	other CD8 T	PSEN1	NCSTN	0.170553	0.029	0.0287276	0.0671865	0.00662566	0.0114825	0.642642	1	1
MG	other CD8 T	PDCD1LG2	PDCD2	0.273289	0.004	0.0633126	0.124317	0.0282451	0.0313571	0.727498	1	1
MG	other CD8 T	NAMPT	ADORA2A	0.202115	1	0.0380502	-0.157553	-0.195463	0.00846301	0.674229	1	1
MG	other CD8 T	MICB	HCST_KLRK1	0.410566	0	0.0556084	0.263412	0.257044	0.0300633	0.714449	0.244408	1
MG	other CD8 T	MICA	HCST_KLRK1	0.399686	0	0.0393619	0.315954	0.28389	0.037115	0.67794	0.166225	1
MG	other CD8 T	MFNG	NOTCH2	0.207858	0.456	0.0300082	0.00067371	-0.0599572	0.00846043	0.647635	1	1
MG	other CD8 T	MFNG	NOTCH1	0.215519	0.054	0.0349534	0.0776635	-0.0039101	0.0193543	0.664838	1	1
non-LLM	B cell	TCN2	CNR1	0.270405	0	0.0406816	0.993049	0.512359	0.132691	0.68153	0.0727005	1
non-LLM	B cell	TGM2	ITGA4	0.244002	0	0.0587113	0.513631	-0.141806	0.0241885	0.719955	0.627227	1
non-LLM	B cell	TGM2	ITGB1	0.239265	0	0.0561273	0.568259	0.0318143	0.0229069	0.715395	0.729723	1
MG	other CD8 T	IL16	KCNA3	0.265312	1	0.061158	-0.0685877	-0.218508	0.0179612	0.724052	1	1
non-LLM	B cell	THBS1	ITGA4	0.226737	0.009	0.0512782	0.584887	0.0306822	0.0436006	0.706108	1	1
MG	other CD8 T	IL16	CD4	0.245727	1	0.0470016	-0.163457	-0.294129	0.00263578	0.696992	1	1
MG	other CD8 T	IL16	CCR5	0.276521	1	0.0692599	-0.0354655	-0.196583	0.0179283	0.736306	1	1
non-LLM	B cell	TIMP2	ITGB1	0.248709	0	0.0600144	0.53992	-0.0050931	0.0119107	0.722163	1	1
non-LLM	B cell	TNF	FAS	0.21248	1	0.0292898	-0.0557304	-0.102508	0.00735296	0.644865	1	1
MG	other CD8 T	ICAM2	ITGAL_ITGB2	0.230098	0	0.0371617	0.0774244	0.0517817	0.0116728	0.671629	0.988875	1
MG	other CD8 T	FASLG	FAS	0.235111	0.847	0.0336294	-0.0413346	-0.132909	0.010514	0.660523	1	1
MG	non-LLM	LTB	TNFRSF1A	0.508238	0	0.255629	0.509772	0.322096	0.0153387	0.842876	0.448957	1
MG	Treg	SPTAN1	PTPRA	0.256853	0.98	0.0659734	-0.041674	-0.113473	0.0125086	0.731559	1	1
MG	exhausted CD8 T	FASLG	FAS	0.222911	0.979	0.0314827	-0.0619576	-0.095334	0.00984283	0.653088	1	1
non-LLM	LLM	C3	LRP1	0.26064	0	0.0499986	1.37146	0.59723	0.0450703	0.703479	0.0727005	1
MG	exhausted CD8 T	PDCD1LG2	PDCD2	0.246749	0.429	0.0544674	0.0750178	0.0167203	0.0269763	0.712329	1	1
non-LLM	LLM	ADAM15	ITGB1	0.262774	0	0.063755	0.310201	0.112941	0.0188273	0.728188	0.468063	1
non-LLM	LLM	ADAM17	IL6R	0.20634	0	0.0389697	0.364029	0.243536	0.0226922	0.676846	0.147741	1
MG	exhausted CD8 T	NAMPT	ADORA2A	0.235902	0.999	0.0552838	-0.0781936	-0.0647302	0.012296	0.713851	1	1
non-LLM	LLM	ADAM9	ITGB1	0.250833	0	0.0557414	0.431908	0.122352	0.0170886	0.714692	0.428748	1
MG	exhausted CD8 T	MICA	HCST_KLRK1	0.445721	0	0.0442156	0.381954	0.618401	0.0416916	0.690501	0.102371	1
MG	exhausted CD8 T	IL16	KCNA3	0.255975	1	0.0544095	-0.096366	-0.178859	0.0159793	0.71222	1	1
MG	exhausted CD8 T	TNF	FAS	0.228094	0.72	0.035192	-0.0258577	-0.0311698	0.00883465	0.665596	1	1
MG	exhausted CD8 T	ICAM2	ITGAL_ITGB2	0.260098	0	0.0434298	0.135452	0.283633	0.0136416	0.688581	0.647735	1
non-LLM	B cell	TNFSF10	RIPK1	0.342339	0	0.0402329	0.294065	0.233569	0.0144371	0.680325	0.538517	1
MG	exhausted CD8 T	FADD	TRAF2	0.171313	0.35	0.028651	0.00868778	0.0132227	0.0139349	0.642336	1	1
MG	exhausted CD8 T	FADD	FAS	0.27778	0.036	0.0707519	0.0424707	0.0277468	0.0158049	0.73837	1	1
non-LLM	LLM	APP	NCSTN	0.274961	0	0.0755781	0.388067	0.25989	0.0328109	0.744693	0.130844	1
non-LLM	LLM	APP	NOTCH2	0.195871	0	0.0312866	0.299053	0.161019	0.0194584	0.65238	0.303118	1
MG	exhausted CD8 T	ENTPD1	ADORA2A	0.224743	0.444	0.0504458	0.00271481	0.0016311	0.0194787	0.704407	1	1
MG	exhausted CD8 T	CRTAM	CADM1	0.291337	0	0.0564747	0.15069	0.199748	0.0180359	0.716023	0.582281	1
MG	exhausted CD8 T	CLEC11A	ITGB1	0.244189	0	0.0459152	0.348778	0.197458	0.0245718	0.694517	0.220397	1
non-LLM	LLM	C3	CD46	0.202067	0	0.0351539	0.390262	0.16714	0.0132345	0.665475	0.701746	1
non-LLM	LLM	C3	IFITM1	0.21716	1	0.0389791	-0.0792788	-1.08313	0.00283265	0.676872	1	1
MG	exhausted CD8 T	CCL3	CCR5	0.246199	0.15	0.0603138	0.132835	-0.106509	0.0181085	0.722662	1	1
MG	exhausted CD8 T	FADD	TRADD	0.221884	0.275	0.0486485	0.017777	0.0169587	0.00974003	0.700616	1	1
MG	other CD8 T	FADD	TRAF2	0.186921	0.042	0.0348229	0.0523504	-0.0010577	0.0169367	0.664421	1	1
MG	other CD8 T	FADD	TRADD	0.258945	0.001	0.0633038	0.0967761	0.0530295	0.0126742	0.727484	1	1
MG	other CD8 T	ENTPD1	ADORA2A	0.190956	0.993	0.0347203	-0.076644	-0.129101	0.0134066	0.664092	1	1
MG	other CD8 T	TNFSF10	RIPK1	0.232071	0.001	0.0448661	0.130293	0.0451888	0.0160996	0.692059	1	1
non-LLM	B cell	PDCD1LG2	PDCD2	0.30223	0	0.0482572	0.120451	0.0703165	0.0239006	0.699768	0.721831	1
MG	other CD8 T	TNF	TRADD	0.209258	0.119	0.0314873	0.0284477	-0.0058871	0.00708463	0.653105	1	1
MG	other CD8 T	TNF	TNFRSF1B	0.345653	0	0.0583146	0.10292	0.0471769	0.00755618	0.719271	1	1
non-LLM	B cell	PLAU	ITGB1	0.173956	0.044	0.0292471	0.37832	-0.101103	0.00909768	0.644698	1	1
non-LLM	B cell	PLAU	ST14	0.183936	0	0.032084	0.660271	0.341687	0.0388352	0.655228	0.0727005	1
MG	other CD8 T	TNF	FAS	0.240294	0.343	0.0375916	-0.0052346	-0.0687447	0.00943708	0.672896	1	1
non-LLM	B cell	PSEN1	NCSTN	0.207699	0	0.0427876	0.170981	0.0700401	0.0171023	0.686982	0.652933	1
non-LLM	B cell	PTDSS1	JMJD6	0.268834	1	0.0659378	-0.102446	-0.254696	0.00890069	0.731506	1	1
MG	other CD8 T	TNFSF14	TNFRSF14	0.343575	0.001	0.0494486	0.0741137	0.0204112	0.0131234	0.702324	1	1
MG	other CD8 T	VCAN	SELL	0.277553	0	0.0690832	0.33139	0.327044	0.0212519	0.736058	0.146416	1
MG	other CD8 T	CCL3	CCR1	0.204335	0.837	0.03825	-0.0029578	-0.338303	0.00577959	0.674804	1	1
MG	other CD8 T	BAG6	NCR3	0.223519	0	0.0320926	0.0996799	0.0173718	0.0159765	0.655259	0.94456	1
MG	non-LLM	TGFB1	TGFBR1_TGFBR2	0.301658	0	0.0390858	0.166953	0.0130814	0.014882	0.677171	0.969251	1
non-LLM	CD4 T	CD80	CD28	0.211486	0	0.0306133	0.378735	0.287047	0.0481485	0.649909	0.10459	1
non-LLM	CD4 T	CD80	CTLA4	0.321121	0	0.0509367	0.264744	0.27981	0.0387716	0.705414	0.241098	1
MG	non-LLM	TGFB1	ACVRL1	0.297082	0	0.0342404	0.610837	0.053248	0.0386079	0.662538	0.573904	1
MG	non-LLM	TGFB1	ACVR1B_TGFBR2	0.300728	0	0.0381015	0.380624	0.0643059	0.0357183	0.674377	0.682083	1
MG	non-LLM	SPTAN1	PTPRA	0.192371	1	0.0328381	-0.191236	-0.308778	0.00622614	0.657847	1	1
MG	non-LLM	SPP1	ITGAV_ITGB1	0.218385	0	0.0345093	0.372395	0.358716	0.0163353	0.663412	0.37182	1
MG	non-LLM	MELTF	TFRC	0.266149	0	0.0347558	0.61925	0.343597	0.106639	0.664206	0.0727005	1
MG	non-LLM	SPINT1	ST14	0.26159	0	0.0625614	0.829196	0.322476	0.0848379	0.726313	0.0748055	1
non-LLM	B cell	MMP9	TLR9	0.242365	0	0.0448147	0.473558	0.455394	0.0373451	0.691937	0.0727005	1
Other cell	B cell	ADAM15	ITGB1	0.174991	1	0.0296733	0.0956564	-0.140152	0.00876274	0.646353	1	1
MG	other CD8 T	CRTAM	CADM1	0.210046	0.735	0.0365085	-0.0051883	-0.199866	0.0116595	0.669671	1	1
MG	other CD8 T	CLEC11A	ITGB1	0.286084	0	0.0565636	0.421263	0.20541	0.0302704	0.716183	0.206134	1
MG	other CD8 T	CD274	PDCD1	0.315096	0	0.0540962	0.392283	0.15911	0.0539435	0.711628	0.309356	1
MG	other CD8 T	SPP1	S1PR1	0.251647	0	0.0566752	0.403536	0.461281	0.0213201	0.716383	0.142862	1
MG	other CD8 T	SPTAN1	PTPRA	0.245355	0.996	0.060065	-0.0683426	-0.167785	0.0113884	0.722247	1	1
MG	other CD8 T	TGFB1	LPP	0.313431	0.612	0.0515535	-0.0354162	-0.190266	0.00808107	0.706663	1	1
non-LLM	B cell	PTDSS1	SCARB1	0.217965	0.992	0.0304904	-0.0055092	-0.059351	0.00600519	0.649451	1	1
Other cell	B cell	FAM3C	LAMP1	0.239083	1	0.0530615	-0.250334	-0.56392	0.0041833	0.709642	1	1
non-LLM	B cell	IL16	CD9	0.209106	1	0.0422882	-0.224713	-0.451829	0.00533966	0.685718	1	1
non-LLM	B cell	MMP9	IFNAR1	0.274359	0	0.0678738	0.358819	0.338977	0.00653674	0.734339	0.794405	1
non-LLM	B cell	IL1B	SIGIRR	0.228341	0	0.043624	0.66017	0.143102	0.0166264	0.68906	0.351734	1
Other cell	B cell	ENTPD1	ADORA2A	0.221621	0.731	0.0476389	0.00163041	-0.006462	0.0183948	0.698412	1	1
Other cell	B cell	CXCL13	CXCR5	0.230264	1	0.0512017	0.0167144	-1.05206	0.0169326	0.705953	1	1
Other cell	B cell	CLEC2D	KLRB1	0.183711	1	0.029414	-0.209866	-0.475558	0.0052759	0.645349	1	1
Other cell	B cell	CD38	PECAM1	0.236197	1	0.0396877	-0.114959	-0.319043	0.00638558	0.678839	1	1
Other cell	B cell	CALM3	PDE1B	0.509976	1	0.0580052	0.0197608	-0.0218455	0.038226	0.718734	1	1
non-LLM	B cell	LMAN1	MCFD2	0.247141	1	0.059041	-0.0734649	-0.159141	0.00900342	0.720519	1	1
Other cell	B cell	APP	TNFRSF21	0.27355	0	0.0483811	0.583355	0.663915	0.0729211	0.700038	0.0727005	1
Other cell	B cell	APOE	LSR	0.206608	0	0.0317875	0.103707	-0.106761	0.00422847	0.654179	1	1
MG	other CD8 T	CCL3	CCR5	0.227582	0.444	0.050502	0.0799255	-0.267677	0.0151626	0.704523	1	1
Other cell	B cell	FADD	FAS	0.24477	1	0.0511444	-0.0355879	-0.0267179	0.0114249	0.705837	1	1
non-LLM	LLM	ADAM10	IL6R	0.186224	0	0.0330844	0.225127	0.130236	0.0123729	0.658688	0.847663	1
MG	MG	TGFB1	ACVR1_TGFBR2	0.298117	0	0.035336	0.360511	0.0338492	0.0360677	0.66605	0.790472	1
MG	MG	TGFB1	ACVR1B_TGFBR2	0.300473	0	0.0378311	0.378139	0.0473113	0.0354649	0.673595	0.729395	1
MG	Treg	CRTAM	CADM1	0.209593	0.723	0.0363973	-0.0060567	-0.142377	0.0116239	0.669333	1	1
MG	Treg	CLEC2D	KLRB1	0.208134	1	0.036621	-0.139471	-0.238062	0.0065686	0.670011	1	1
non-LLM	LLM	LMAN1	MCFD2	0.240363	1	0.0550787	-0.09267	-0.135666	0.00839919	0.713471	1	1
non-LLM	LLM	LTB	TNFRSF1A	0.290363	0.999	0.0515621	0.186959	-0.253832	0.00309393	0.70668	1	1
MG	Treg	CCL3	CCR5	0.192818	0.902	0.0321801	-0.018875	-0.349906	0.00966168	0.655566	1	1
MG	Treg	CCL3	CCR4	0.218135	0.072	0.0455233	0.372666	-0.133491	0.0352832	0.693607	1	1
MG	Treg	BAG6	NCR3	0.270476	0	0.0656381	0.235783	0.142236	0.0326762	0.731059	0.355758	1
non-LLM	LLM	IL1B	SIGIRR	0.229152	0.026	0.0441436	0.661514	0.34958	0.0168244	0.690327	1	1
non-LLM	LLM	SEMA4D	PLXNB2	0.182993	0.092	0.0303528	0.120733	-0.0250232	0.0106027	0.648936	1	1
MG	Other cell	PTDSS1	SCARB1	0.245508	0.179	0.03713	0.0532729	-0.0130776	0.00731288	0.671535	1	1
non-LLM	LLM	SIRPA	CD47	0.51323	0	0.26203	0.954765	0.39311	0.0241119	0.844507	0.0848267	1
MG	Other cell	CCL3	CCR1	0.19141	0.948	0.031438	-0.0383874	-0.368361	0.00475029	0.652927	1	1
non-LLM	MG	ADAM17	NOTCH1	0.220832	0	0.0466908	0.418184	0.223375	0.0594298	0.696291	0.178379	1
non-LLM	MG	ADAM28	ITGA4	0.2178	1	0.0472262	-0.0911188	-0.272611	0.00945116	0.697495	1	1
MG	Other cell	APP	LRP10	0.275218	0	0.0495039	0.101108	0.0462385	0.0102253	0.702441	1	1
MG	Other cell	ALCAM	CD6	0.18722	1	0.0303372	0.0255059	-0.122868	0.0140175	0.648878	1	1
MG	Other cell	ADM	ADRB2	0.295066	0	0.0578514	0.909304	0.504249	0.0811764	0.718465	0.0727005	1
non-LLM	MG	ADM	RAMP1	0.268508	0	0.0452135	0.933822	0.549726	0.0929452	0.692881	0.0727005	1
MG	Other cell	ADAM17	RHBDF2	0.207561	0	0.0429472	0.161019	0.0817249	0.0154468	0.687382	0.597715	1
MG	Treg	ENTPD1	ADORA2A	0.222554	0.515	0.0494271	-0.0024265	-0.0509837	0.0190853	0.702279	1	1
MG	Treg	F11R	ITGAL_ITGB2	0.260661	0	0.0679403	0.439684	0.163855	0.0348893	0.734434	0.294895	1
MG	Treg	FADD	TRAF2	0.187928	0.044	0.035221	0.0551668	0.0136378	0.0171303	0.665687	1	1
MG	Treg	FAM3C	PDCD1	0.222072	1	0.0477239	-0.193478	-0.43292	0.00893545	0.6986	1	1
MG	Other cell	SEMA4A	PLXNB2	0.315116	0	0.045159	0.446225	0.283507	0.0213358	0.692752	0.142584	1
MG	Treg	ADAM10	TSPAN17	0.260089	0	0.0676339	0.255964	0.168293	0.0259171	0.733993	0.28249	1
MG	Treg	ADAM17	IL6R	0.181375	0	0.0326836	0.297636	0.191692	0.0190318	0.657317	0.231371	1
non-LLM	LLM	MMP9	ITGAM	0.233342	0	0.0383109	0.548307	0.442513	0.00956261	0.674979	0.573904	1
MG	Treg	ALCAM	CD6	0.304239	0	0.058085	0.194166	0.0953303	0.0268384	0.718873	0.534268	1
non-LLM	LLM	HBEGF	CD9	0.214362	0	0.0422144	0.839585	0.32823	0.0444673	0.68553	0.0727005	1
MG	Treg	PDCD1LG2	PDCD1	0.214305	0.795	0.0436544	0.0767006	-0.133328	0.0248869	0.689134	1	1
MG	Treg	NUCB2	ERAP1	0.285197	0	0.0526842	0.150733	0.0673555	0.0166347	0.708907	0.666065	1
MG	Treg	NAMPT	ADORA2A	0.233713	0.999	0.0541674	-0.0833349	-0.117345	0.0120477	0.711763	1	1
MG	Other cell	ADAM10	TSPAN5	0.249791	0	0.0622053	0.201647	0.13128	0.0195574	0.725746	0.394339	1
MG	Treg	LTB	CD40	0.28963	1	0.0560418	-0.311109	-0.485592	0.00285218	0.71524	1	1
MG	Treg	IL16	KCNA3	0.244785	1	0.0463208	-0.129661	-0.249264	0.0136037	0.695449	1	1
non-LLM	LLM	IL10	IL10RA_IL10RB	0.207209	0	0.0297737	0.118009	0.0712883	0.0170843	0.646739	0.733455	1
non-LLM	LLM	IL15	IL2RA	0.185936	0	0.0335713	0.523584	0.401438	0.0349102	0.660328	0.0727005	1
non-LLM	LLM	IL15RA	AXL	0.202782	0	0.0410749	1.38778	0.36678	0.0920188	0.682573	0.0727005	1
non-LLM	LLM	IL16	CD9	0.200124	1	0.0378509	-0.244647	-0.410165	0.00477937	0.673652	1	1
non-LLM	LLM	IL16	KCNJ10	0.187839	1	0.0317819	0.251855	-0.241102	0.0210103	0.654159	1	1
non-LLM	LLM	SEMA4A	PLXNB2	0.26572	0	0.0513678	0.380011	0.233377	0.0242692	0.706289	0.162519	1
MG	Treg	IL16	CCR5	0.241757	1	0.0441327	-0.134266	-0.278813	0.011424	0.6903	1	1
MG	Treg	ICAM3	ITGAL	0.25018	1	0.0624337	-0.260926	-0.407898	0.00568047	0.72611	1	1
non-LLM	LLM	HSPA4	TLR4	0.252692	0.006	0.0583963	0.334777	0.0726786	0.0181586	0.719413	1	1
MG	Other cell	ADAM10	TSPAN17	0.195365	0	0.0335148	0.0984858	0.0105506	0.0128428	0.66014	0.985321	1
MG	Other cell	ADAM10	TSPAN15	0.193489	0	0.0325258	0.602554	0.213814	0.0702333	0.656771	0.192228	1
MG	Other cell	ADAM10	NOTCH2	0.205041	0	0.0386156	0.214103	0.115111	0.016073	0.675847	0.45888	1
MG	Other cell	PDCD1LG2	PDCD2	0.269681	0.011	0.0621101	0.117615	0.0212855	0.0307615	0.725593	1	1
non-LLM	LLM	TGM2	ADGRG1	0.212736	0	0.0416564	0.70792	0.307649	0.0603317	0.684094	0.0858024	1
MG	Other cell	MMP2	PECAM1	0.224193	0	0.0502553	1.86614	0.158057	0.0857946	0.704013	0.0978681	1
non-LLM	LLM	THBS1	PTPRJ	0.202941	0	0.0399411	0.811079	0.521738	0.0918183	0.679533	0.0727005	1
MG	Other cell	MICB	HCST_KLRK1	0.344365	0	0.0457477	0.168501	0.215098	0.0247323	0.694129	0.510503	1
MG	Other cell	MICA	HCST_KLRK1	0.333486	0	0.0323821	0.221043	0.241944	0.0305336	0.656272	0.337388	1
non-LLM	MG	ADAM10	NOTCH1	0.200716	0	0.0396394	0.279282	0.110074	0.0324039	0.678707	0.475783	1
non-LLM	LLM	TNF	TNFRSF1A	0.278941	0	0.0407943	0.385925	0.267444	0.0111865	0.68183	0.804021	1
MG	Other cell	MFNG	NOTCH2	0.23462	0.027	0.0472826	0.086656	0.00318132	0.0133307	0.697621	1	1
non-LLM	LLM	SPP1	ITGAV_ITGB1	0.294122	0	0.0562281	0.544795	1.01201	0.0266162	0.715578	0.0727005	1
MG	Other cell	L1CAM	ITGA4_ITGB7	0.274272	0	0.0654387	0.662217	0.22869	0.101988	0.73076	0.170417	1
MG	Other cell	ICAM3	ITGAL	0.241158	1	0.058145	-0.278376	-0.405827	0.00529026	0.718977	1	1
MG	Other cell	FAM3C	CLEC2D	0.215865	1	0.0454625	-0.282749	-0.485128	0.00730732	0.693464	1	1
MG	Other cell	FADD	TRADD	0.265122	0	0.0657464	0.109943	0.0629928	0.0131632	0.731221	0.773766	1
non-LLM	LLM	VEGFA	ITGB1	0.269761	0	0.0684441	0.685311	0.205097	0.0601612	0.735154	0.206745	1
non-LLM	LLM	VEGFA	NRP2	0.182607	0	0.0328885	0.973028	0.365124	0.16173	0.65802	0.0727005	1
MG	Other cell	FADD	FAS	0.187473	1	0.0350412	-0.110183	-0.215416	0.00782769	0.665118	1	1
MG	Other cell	F11R	ITGAL_ITGB2	0.251639	0	0.0632733	0.422234	0.165925	0.0324927	0.727436	0.289665	1
MG	Other cell	COPA	P2RY6	0.254436	0	0.0495879	0.328701	0.0731687	0.0319801	0.702618	0.637432	1
non-LLM	MG	ACTR2	ADRB2	0.447085	0	0.049245	0.0857463	0.00631994	0.012939	0.701893	1	1
MG	Other cell	L1CAM	CD9	0.28239	0	0.0682858	0.851505	0.741956	0.122971	0.734929	0.0727005	1
non-LLM	LLM	SELPLG	ITGAM	0.270868	0	0.0462897	0.201131	-0.0385603	0.00928265	0.695377	1	1
MG	Other cell	PLTP	ABCA1	0.281167	0	0.0535264	0.989747	0.475601	0.0200001	0.71054	0.180799	1
non-LLM	LLM	SPARC	ENG	0.201461	0	0.033166	0.520803	0.376184	0.0133986	0.658965	0.573904	1
MG	Other cell	CD24	SIGLEC10	0.196687	0.986	0.0361293	-0.0618122	-0.162393	0.0128614	0.668515	1	1
MG	Other cell	ADAM10	CADM1	0.222794	0.002	0.0479738	0.104888	-0.0235161	0.0135602	0.699149	1	1
MG	MG	VCAN	SELL	0.193057	0.22	0.0372493	0.189825	0.0685154	0.0114589	0.671888	1	1
MG	MG	VCAN	ITGA4	0.210347	0.865	0.0437631	0.149243	-0.0472347	0.0121004	0.6894	1	1
non-LLM	MG	APP	LRP1	0.263612	0	0.0692226	0.845984	0.324857	0.0474938	0.736253	0.0728849	1
MG	MG	VCAM1	ITGA4_ITGB7	0.206892	1	0.0421578	-0.193273	-0.526163	0.00714031	0.685385	1	1
MG	MG	VCAM1	ITGA4_ITGB1	0.206892	1	0.0421578	-0.193273	-0.526163	0.00714031	0.685385	1	1
non-LLM	MG	APP	TNFRSF21	0.206156	0	0.0370464	0.403506	0.186643	0.0558371	0.671286	0.24055	1
MG	MG	TXLNA	STX4	0.236601	0	0.0489937	0.230219	0.0809861	0.0258992	0.701357	0.601792	1
MG	Other cell	PSEN1	NCSTN	0.194509	0	0.0378093	0.129794	0.0623434	0.0151125	0.673531	0.691711	1
non-LLM	MG	ARF6	PLD1	0.309341	0	0.0359417	0.367027	0.00752185	0.0387667	0.667937	0.769273	1
MG	MG	TNFSF14	LTBR	0.343338	0	0.0494099	1.48262	0.498058	0.0518735	0.702242	0.0727005	1
MG	MG	TNFSF10	TNFRSF11B	0.228197	0	0.0423334	0.909813	0.127378	0.0732601	0.685833	0.40923	1
MG	MG	TNFSF10	TNFRSF10C	0.254769	0	0.0597056	1.36816	0.174442	0.0698314	0.721645	0.185774	1
MG	MG	VCAN	TLR1	0.195996	0	0.0383566	0.822048	0.38951	0.0652712	0.675109	0.0727005	1
MG	LLM	PTDSS1	JMJD6	0.252486	1	0.0426799	-0.142447	-0.187379	0.00576119	0.686711	1	1
non-LLM	MG	ADAM10	TSPAN17	0.190635	0.004	0.0350795	0.0851886	-0.0196468	0.0134424	0.665239	1	1
MG	Other cell	CFP	NCR1	0.265581	0	0.0588854	0.798366	0.526742	0.105971	0.720253	0.0727005	1
non-LLM	LLM	SIRPB2	CD47	0.286757	0.991	0.04636	0.46128	0.0223409	0.0220759	0.695538	1	1
non-LLM	LLM	SNCA	LAG3	0.183532	1	0.0335908	0.272706	-0.731285	0.00785321	0.660393	1	1
non-LLM	MG	ARF6	SMAP1	0.525216	0	0.275036	0.228116	0.0745662	0.0194969	0.847661	0.631761	1
MG	MG	TGFB1	ACVR1_TGFBR1_TGFBR2	0.298117	0	0.035336	0.360511	0.0338492	0.0360677	0.66605	0.790472	1
MG	Other cell	SEMA4D	CD72	0.203797	1	0.0409684	-0.258122	-0.438623	0.00602861	0.682292	1	1
MG	Other cell	SPTAN1	PTPRA	0.256742	0.988	0.0659163	-0.041932	-0.130919	0.0124978	0.731474	1	1
non-LLM	MG	MFNG	NOTCH1	0.205186	0.111	0.0412062	0.110308	-0.034504	0.0228166	0.682919	1	1
MG	LLM	TIGIT	NECTIN2	0.245667	0.118	0.0585765	0.416202	0.0532449	0.00806876	0.719723	1	1
MG	LLM	THY1	ITGAX_ITGB2	0.184013	0	0.0332204	1.46007	0.383934	0.086939	0.659149	0.0727005	1
MG	LLM	TGM2	ITGB1	0.243307	0	0.0506912	0.339171	0.129644	0.0206883	0.704912	0.40113	1
MG	LLM	TGFB1	LPP	0.319439	0.522	0.0579157	-0.022822	-0.170726	0.00907836	0.718577	1	1
MG	LLM	SPP1	PTGER4	0.232001	0	0.043583	0.16893	0.218368	0.00543377	0.688959	1	1
MG	LLM	SPP1	ITGAV_ITGB1	0.226656	0	0.0400212	0.410758	0.39251	0.0189445	0.679751	0.22427	1
MG	LLM	SPN	SIGLEC1	0.235931	0	0.0448767	0.810932	0.161013	0.0534813	0.692084	0.303281	1
MG	LLM	SPINT1	ST14	0.213109	0	0.0297696	0.666664	0.234795	0.0403698	0.646723	0.159983	1
MG	LLM	SNCA	LAG3	0.189385	1	0.0358523	0.314331	-0.731812	0.00838193	0.667661	1	1
MG	LLM	SEMA4D	PLXNB2	0.17729	0.349	0.0289041	0.110501	-0.0420342	0.0100967	0.643346	1	1
non-LLM	MG	PDAP1	PDGFRB	0.263241	1	0.0425732	0.270096	-0.119232	0.0560238	0.686442	1	1
non-LLM	MG	PDCD1LG2	PDCD2	0.225528	0.915	0.0337362	-0.0220262	-0.107506	0.0167087	0.660878	1	1
MG	MG	ADAM17	NOTCH1	0.185622	0	0.0343482	0.313362	0.125046	0.0437197	0.662889	0.418904	1
MG	MG	ADAM9	ITGAV	0.236093	0	0.0456591	1.16612	0.34854	0.0860824	0.693923	0.0727005	1
MG	MG	ADM	RAMP1	0.285265	0	0.0487172	0.997322	0.460361	0.100148	0.700764	0.0727005	1
MG	MG	ANG	PLXNB2	0.252748	0	0.0368952	1.05695	0.380665	0.119149	0.670835	0.0727005	1
non-LLM	MG	FN1	TNFRSF11B	0.192122	0	0.0329897	1.52786	0.667107	0.47506	0.658366	0.0180154	1
MG	MG	GAS6	MERTK	0.260457	0	0.058092	1.50161	0.412125	0.0716409	0.718885	0.0727005	1
non-LLM	MG	MAML2	NOTCH2	0.24039	0	0.0375442	0.495576	0.248349	0.0350005	0.672757	0.142399	1
MG	LLM	TNF	TNFRSF1A	0.284837	0	0.0463529	0.399372	0.286299	0.0127108	0.695522	0.725467	1
MG	LLM	TNF	TNFRSF1B	0.231033	0.939	0.0357701	-0.0677709	-0.134566	0.00463495	0.667407	1	1
MG	LLM	TNFSF14	LTBR	0.215654	0	0.0285544	0.84007	0.390175	0.0299782	0.641948	0.0727005	1
MG	MG	SPTAN1	PTPRA	0.199931	1	0.0367229	-0.173702	-0.308491	0.00696271	0.670318	1	1
non-LLM	MG	CCL5	CCRL2	0.169056	1	0.0285736	-0.133279	-2.05554	0.00224229	0.642025	1	1
non-LLM	MG	CCL5	CXCR3	0.237774	1	0.0514582	-0.493808	-2.37552	0.00084108	0.706471	1	1
MG	MG	SPP1	ITGAV_ITGB1	0.234445	0	0.045212	0.446886	0.375877	0.0214016	0.692877	0.140468	1
MG	MG	SPP1	ITGA4_ITGB1	0.282758	0.219	0.0774077	0.0862973	0.0255985	0.00601468	0.74696	1	1
MG	MG	SEMA4D	CD72	0.211922	1	0.0446661	-0.24533	-0.430437	0.00657272	0.691583	1	1
MG	MG	SEMA4A	NRP1_PLXNA1	0.31512	0	0.0451626	0.904298	0.332647	0.100674	0.692761	0.0727005	1
MG	MG	SEMA3A	NRP2	0.183991	0	0.0322473	2.16301	0.320692	0.299849	0.655802	0.019747	1
MG	MG	TGFB1	ACVRL1	0.308568	0	0.0464037	0.810746	0.0671598	0.0523226	0.695638	0.573904	1
MG	MG	FASLG	TNFRSF1A	0.36218	0	0.0559883	0.579822	0.235364	0.0191204	0.715143	0.216954	1
MG	MG	TNFSF10	RIPK1	0.217038	0.015	0.035038	0.0826639	-0.0212816	0.0125729	0.665107	1	1
MG	MG	GNAS	ADRB2	0.371772	1	0.0403639	-0.122561	-0.235817	0.00975163	0.680678	1	1
MG	MG	ADAM10	TSPAN17	0.209342	0.002	0.0408828	0.132493	0.0127031	0.0156662	0.682065	1	1
MG	MG	ADAM10	NOTCH1	0.219423	0	0.0461971	0.326587	0.142424	0.0377646	0.695165	0.355024	1
MG	MG	ACTR2	ADRB2	0.448577	0	0.0494209	0.0879519	0.00887477	0.0129853	0.702266	0.996807	1
MG	MG	A2M	LRP1	0.188842	0	0.0322538	0.954894	0.307533	0.0225725	0.655824	0.11108	1
MG	LLM	VCAN	TLR2	0.270272	0	0.0663403	0.957684	0.619782	0.0432121	0.732104	0.0727005	1
MG	LLM	VCAN	SELL	0.18158	0.47	0.0329251	0.170595	0.05417	0.0101287	0.658145	1	1
MG	LLM	VCAN	ITGB1	0.26196	0	0.0632087	0.303502	0.214281	0.0173131	0.727335	0.309191	1
MG	LLM	TNFSF14	TNFRSF14	0.390846	0	0.0571697	0.143796	0.202263	0.0151726	0.717265	0.609732	1
non-LLM	MG	FN1	ITGA4_ITGB7	0.243528	0.128	0.0591803	0.538782	0.26022	0.0427394	0.720757	0.836201	1
MG	MG	FAM3C	PDCD1	0.200055	1	0.0397022	-0.225068	-0.510251	0.00743352	0.678879	1	1
MG	MG	FADD	TRAF2	0.242212	0	0.0566869	0.207024	0.0692447	0.0275705	0.716404	0.657579	1
non-LLM	MG	GNAS	ADRB2	0.396983	1	0.0433368	-0.0882445	-0.19908	0.0104699	0.688352	1	1
MG	Treg	ADAM10	IL6R	0.215176	0	0.0439583	0.310861	0.20907	0.0164394	0.689877	0.364096	1
MG	Treg	ADAM10	CADM1	0.279978	0	0.0781187	0.214542	0.174641	0.0220809	0.747823	0.355024	1
non-LLM	LLM	PLAU	ITGB1	0.238831	0	0.0476873	0.490568	0.139316	0.0148337	0.698519	0.497386	1
non-LLM	LLM	PLAU	LRP1	0.26834	0	0.0560748	1.45164	0.593837	0.0570002	0.7153	0.0727005	1
MG	Other cell	VCAM1	ITGA4_ITGB7	0.277332	0.231	0.0677233	0.0289329	-0.172553	0.0188926	0.734122	1	1
MG	Other cell	TXLNA	STX4	0.207878	0	0.0402036	0.158527	0.103009	0.0212526	0.680245	0.551926	1
MG	Other cell	TNFSF14	TNFRSF14	0.316344	0.597	0.0450007	0.0339707	-0.0391513	0.011943	0.692378	1	1
MG	Other cell	TNFSF10	RIPK1	0.222318	0.005	0.0384898	0.0993919	0.0194659	0.0138116	0.675489	1	1
non-LLM	LLM	PSEN1	NCSTN	0.24818	0	0.0611208	0.276772	0.220541	0.0244302	0.723992	0.222327	1
MG	MG	TNFSF10	TNFRSF10B	0.24826	0	0.05545	0.225251	0.0630613	0.0221038	0.714158	0.687788	1
non-LLM	LLM	PTDSS1	JMJD6	0.227876	1	0.0373969	-0.189084	-0.227823	0.00504805	0.672324	1	1
MG	Other cell	TNF	TRADD	0.215435	0.063	0.0327022	0.0416147	0.00407612	0.007358	0.657381	1	1
MG	Other cell	TNF	TNFRSF1B	0.290427	0.032	0.0474523	0.0206782	-0.0319751	0.00614868	0.697998	1	1
MG	Other cell	TIGIT	NECTIN2	0.17219	0.997	0.0286675	0.0812284	-0.169594	0.00394886	0.642402	1	1
non-LLM	LLM	RETN	TLR4	0.192238	0	0.0367753	1.10652	0.610204	0.110221	0.670475	0.0727005	1
non-LLM	LLM	RNASE2	TLR2	0.229328	0	0.0375019	1.1063	0.506715	0.0293284	0.672633	0.0727005	1
MG	Other cell	THY1	ITGAX_ITGB2	0.178279	0	0.0314003	1.44213	0.336504	0.0821757	0.652791	0.0727005	1
non-LLM	LLM	S100A12	TLR4	0.254255	0	0.0589552	1.38307	0.739591	0.133669	0.720373	0.0409094	1
MG	Other cell	TGM2	ADGRG1	0.218357	0	0.0431526	0.52468	0.382348	0.0624986	0.687894	0.0727005	1
MG	Other cell	TGFB1	ITGB1	0.514246	0	0.264216	0.236666	0.151099	0.014849	0.845052	0.495499	1
MG	Other cell	TNF	VSIR	0.307815	0	0.0508723	0.199093	0.187602	0.00712167	0.705283	1	1
MG	Other cell	SPP1	S1PR1	0.231673	0	0.0433646	0.335398	0.394964	0.0163129	0.68842	0.37258	1
non-LLM	MG	BSG	SLC16A1	0.424281	0.223	0.0590586	-0.0045968	-0.0539719	0.0118512	0.720549	1	1
MG	MG	CLEC11A	ITGB1	0.285822	0	0.056497	0.42081	0.0966054	0.0302348	0.716063	0.52856	1
MG	MG	FADD	FAS	0.254423	0.555	0.0615156	0.00298783	-0.131388	0.0137417	0.724634	1	1
MG	MG	FADD	ABCA1	0.275662	0	0.0699145	0.556111	0.253136	0.0326858	0.737218	0.138104	1
MG	MG	CXCL9	FCGR2A	0.221006	0	0.0439758	0.577669	0.316988	0.0106237	0.68992	0.605331	1
MG	MG	CXCL9	CXCR3	0.230137	0.876	0.0467379	0.0458932	-0.116343	0.00507241	0.696397	1	1
MG	MG	CSF1	SIRPA	0.383832	0	0.0423013	1.39008	0.495059	0.0267672	0.685751	0.0727005	1
MG	MG	CSF1	CSF2RA	0.487308	0	0.0546677	1.66594	0.648115	0.0319036	0.712705	0.0727005	1
non-LLM	MG	FN1	ITGAV_ITGB1	0.195216	0	0.0345658	0.899372	0.610499	0.152076	0.663595	0.0727005	1
MG	MG	CRTAM	CADM1	0.238447	0.238	0.0434843	0.049273	-0.225681	0.0138873	0.688716	1	1
MG	MG	CD86	CTLA4	0.289805	0	0.058993	0.258884	-0.0378189	0.00933817	0.720437	1	1
MG	MG	TNFSF10	TNFRSF10A	0.21045	0.022	0.0307308	0.0674223	-0.0198274	0.0145957	0.650345	1	1
MG	MG	CD70	CD27	0.261204	1	0.0364427	-0.46673	-0.846261	0.00287911	0.669471	1	1
MG	MG	CCL3	CCR5	0.193711	0.867	0.0326506	-0.0163378	-0.381071	0.00980295	0.657203	1	1
non-LLM	MG	ICAM2	ITGAM_ITGB2	0.274277	0	0.0732205	0.916852	0.364653	0.0567642	0.741669	0.0727005	1
non-LLM	MG	IL10	CD27	0.265985	1	0.0406454	-0.227134	-0.519127	0.0105895	0.681433	1	1
MG	MG	CADM1	CRTAM	0.238447	0.238	0.0434843	0.049273	-0.225681	0.0138873	0.688716	1	1
non-LLM	MG	IL10	IL10RA_IL10RB	0.281951	0.366	0.0435985	0.00798519	-0.130124	0.0148059	0.688997	1	1
MG	MG	APP	NOTCH2	0.247948	0	0.0433284	0.495096	0.221517	0.0269477	0.688331	0.181131	1
non-LLM	MG	IL16	CCR5	0.185458	1	0.0306057	-0.212966	-0.419514	0.00792246	0.649881	1	1
MG	MG	APP	NCSTN	0.208262	0	0.0343414	0.192506	0.0370531	0.0149087	0.662867	0.823271	1
non-LLM	MG	IL16	KCNJ10	0.187947	1	0.031835	0.25277	-0.282527	0.0210454	0.654348	1	1
MG	MG	CD55	CR1	0.21123	0.074	0.0445308	0.745568	-0.0852108	0.0294885	0.691259	1	1
non-LLM	LLM	ADAM10	AXL	0.217855	0	0.047392	1.26128	0.296612	0.0710685	0.697864	0.0945924	1
non-LLM	LLM	A2M	LRP1	0.244326	0	0.0371249	1.22879	0.54793	0.0259814	0.67152	0.0727005	1
MG	exhausted CD8 T	SPTAN1	PTPRA	0.256816	0.985	0.0659546	-0.0417596	-0.0487407	0.0125051	0.731531	1	1
LLM	MG	TGFB1	ACVRL1	0.255218	0.01	0.0370528	0.724064	0.106369	0.0417789	0.671305	0.870366	1
non-LLM	non-LLM	ADAM10	IL6R	0.280659	0	0.0757995	0.57936	0.290203	0.0283474	0.744971	0.100365	1
non-LLM	non-LLM	ADAM10	NOTCH2	0.244266	0	0.0593381	0.352921	0.173728	0.0246983	0.721024	0.272128	1
LLM	MG	TGFB1	ACVR1B_TGFBR2	0.247123	0.047	0.0302077	0.291457	0.0865203	0.0283183	0.64839	1	1
non-LLM	non-LLM	ADAM15	ITGA5	0.219123	0	0.0471672	0.857297	0.367245	0.0895531	0.697363	0.0727005	1
non-LLM	non-LLM	ADAM17	ITGA5	0.257317	0	0.0661297	0.776414	0.378537	0.093021	0.731792	0.0727005	1
LLM	MG	SERPINE1	LRP1	0.219552	0	0.0474376	1.2517	0.597977	0.124702	0.697966	0.0727005	1
non-LLM	non-LLM	ADAM28	ITGA4	0.254687	1	0.0622231	-0.0365273	-0.224239	0.0124524	0.725774	1	1
non-LLM	non-LLM	ADAM9	ITGB1	0.272038	0	0.0627868	0.468597	0.096096	0.0192485	0.72667	0.531781	1
non-LLM	non-LLM	ADM	ADRB2	0.252812	0	0.0316373	0.748977	0.483159	0.0443931	0.653643	0.0727005	1
LLM	MG	SEMA4A	LILRB2	0.27926	0	0.0731693	0.474545	0.359939	0.0197479	0.741602	0.190152	1
LLM	MG	SELPLG	SIGLEC5	0.218626	0.619	0.0340831	0.338405	-0.0572917	0.0252435	0.662023	1	1
LLM	MG	SELPLG	SELL	0.266735	1	0.066387	-0.174274	-0.301939	0.00313627	0.732173	1	1
LLM	MG	RARRES2	CCRL2	0.190366	0	0.0358871	1.03265	0.575412	0.0508864	0.667769	0.0727005	1
LLM	MG	PTPN6	CLEC12A	0.296582	0.993	0.0506926	0.0789376	-0.044813	0.011291	0.704915	1	1
LLM	MG	PTDSS1	JMJD6	0.240094	1	0.0564038	-0.155187	-0.141669	0.00761373	0.715895	1	1
LLM	MG	PSEN1	NOTCH2	0.263179	0	0.0549856	0.499782	0.306186	0.0314857	0.713298	0.0872017	1
LLM	MG	TLN1	ITGB5	0.291628	0.001	0.0312015	0.730644	0.140378	0.0545231	0.652071	0.858536	1
LLM	MG	TNFSF10	CCR6	0.217191	0	0.042381	0.303035	0.167626	0.0289218	0.685954	0.283883	1
non-LLM	non-LLM	A2M	LRP1	0.293187	0	0.0463198	1.48985	0.59492	0.0324164	0.695447	0.0727005	1
LLM	MG	TGFB1	LPP	0.276601	0.964	0.055134	-0.0874674	-0.120544	0.00864233	0.713574	1	1
non-LLM	exhausted CD8 T	VEGFA	ITGB1	0.282637	0	0.0736967	0.707588	0.325568	0.0647781	0.742289	0.0727005	1
LLM	MG	TGFB1	TGFBR1_TGFBR2	0.245138	0.21	0.0285292	0.0645278	0.0382256	0.0108625	0.641846	1	1
non-LLM	exhausted CD8 T	CD80	CTLA4	0.320647	0	0.0508489	0.263979	0.468533	0.0387048	0.705235	0.242336	1
LLM	Treg	ADAM10	TSPAN17	0.226989	0	0.0506471	0.172266	0.175319	0.0194079	0.704821	0.495028	1
LLM	Treg	ADAM10	IL6R	0.182077	0	0.0329178	0.227163	0.216096	0.0123105	0.65812	0.861129	1
non-LLM	exhausted CD8 T	CLEC11A	ITGB1	0.251726	0	0.0513614	0.39697	0.225965	0.0274864	0.706276	0.174579	1
LLM	Treg	ADAM10	CADM1	0.246878	0	0.0584986	0.130844	0.181668	0.0165351	0.719589	0.671668	1
LLM	Other cell	TNFSF10	RIPK1	0.202075	0.056	0.0337228	0.0609118	0.0761905	0.012101	0.660833	1	1
non-LLM	exhausted CD8 T	CXCL8	CD79A	0.259823	1	0.0665769	0.364593	-0.517888	0.042834	0.732452	1	1
non-LLM	exhausted CD8 T	ENTPD1	ADORA2A	0.228067	0.217	0.0518872	0.00968478	0.0102066	0.0200352	0.707331	1	1
non-LLM	exhausted CD8 T	F11R	ITGAL_ITGB2	0.276001	0	0.0566522	0.329481	0.408645	0.0290926	0.716342	0.149268	1
LLM	MG	TNFSF10	RIPK1	0.196796	0.135	0.0306986	0.0441838	0.035443	0.0110158	0.650225	1	1
non-LLM	exhausted CD8 T	F13A1	ITGB1	0.283036	0	0.0739855	0.611498	0.324918	0.0191756	0.742663	0.214807	1
non-LLM	exhausted CD8 T	FADD	TRADD	0.182962	1	0.0294952	-0.0852095	-0.0424278	0.00590531	0.645665	1	1
LLM	Treg	BAG6	NCR3	0.17805	0.458	0.031669	0.0332152	0.042248	0.0157656	0.653756	1	1
non-LLM	exhausted CD8 T	BAG6	NCR3	0.282435	0	0.057434	0.244048	0.198137	0.028592	0.717732	0.281102	1
LLM	Other cell	CLEC2B	KLRF1	0.275704	0.01	0.0747568	0.4915	0.244631	0.0605558	0.743653	0.900435	1
LLM	Other cell	CD72	CD5	0.274324	0.999	0.0555599	-0.0991687	-0.101676	0.00809365	0.71436	1	1
LLM	MG	TGM2	SDC4	0.284719	0	0.0569187	0.965618	0.478152	0.0652616	0.716818	0.0727005	1
LLM	MG	TGM2	ITGB1	0.286943	0	0.0574939	0.372477	0.149554	0.0234647	0.717838	0.334222	1
LLM	MG	TGM2	ITGA4	0.180822	0.994	0.030045	0.123909	-0.13158	0.0123783	0.647774	1	1
LLM	MG	TGFB1	VASN	0.258187	0.005	0.0395638	0.765605	0.121908	0.0684798	0.678498	0.788909	1
non-LLM	exhausted CD8 T	FADD	FAS	0.238859	1	0.0428963	-0.0605158	-0.0316397	0.00958241	0.687255	1	1
LLM	MG	TNFSF10	TNFRSF10B	0.228017	0.002	0.0485826	0.186771	0.119786	0.0193662	0.700474	1	1
LLM	Other cell	CD52	SIGLEC10	0.199135	1	0.0368447	-0.649919	-1.06588	0.00126449	0.670683	1	1
non-LLM	exhausted CD8 T	PDCD1LG2	PDCD2	0.210759	1	0.0309401	-0.049461	-0.0459605	0.0153239	0.651116	1	1
non-LLM	exhausted CD8 T	SPTAN1	PTPRA	0.189106	1	0.0311925	-0.153844	-0.186423	0.00591413	0.652038	1	1
LLM	Treg	FAM3C	PDCD1	0.197848	1	0.0350321	-0.23395	-0.441574	0.00655913	0.665089	1	1
LLM	Treg	IGF1	IGF2R	0.188628	0	0.035358	1.25393	0.296722	0.0778181	0.666119	0.0944565	1
LLM	Treg	IL10	CD70	0.246493	0.518	0.0455937	0.0128394	0.0143098	0.0369502	0.693771	1	1
LLM	non-LLM	CCL5	CCR5	0.204598	1	0.0341129	-0.337445	-1.81863	0.00265856	0.662121	1	1
non-LLM	Treg	FAM3C	PDCD1	0.201519	1	0.0369556	-0.227816	-0.475911	0.00691928	0.671015	1	1
non-LLM	Treg	FN1	ITGA4_ITGB7	0.19622	0	0.0350775	0.552706	0.358031	0.0417248	0.665233	0.0727005	1
LLM	non-LLM	CALM3	KCNQ1	0.355526	1	0.0405608	0.0601212	-0.187077	0.0289989	0.681207	1	1
LLM	non-LLM	APP	PTGER2	0.245931	0	0.048353	0.572028	0.322521	0.0305834	0.699977	0.0747484	1
LLM	MG	TNFSF10	TNFRSF10C	0.234526	0	0.052311	1.32968	0.231167	0.0611828	0.708173	0.165603	1
LLM	non-LLM	APP	NOTCH2	0.199084	0	0.0356296	0.334221	0.180569	0.0221595	0.66697	0.254828	1
LLM	non-LLM	APP	LRP10	0.266124	0	0.0538374	0.0968441	0.00221413	0.0111204	0.711136	1	1
LLM	non-LLM	APP	FPR2	0.211393	0	0.0389727	1.16978	0.353037	0.0758507	0.676854	0.0727005	1
non-LLM	Treg	ICAM2	ITGAL_ITGB2	0.246072	0	0.060276	0.168521	0.0854112	0.0189331	0.722599	0.581085	1
non-LLM	Treg	ICAM3	ITGAL	0.224202	1	0.0487866	-0.29737	-0.467858	0.0044388	0.700913	1	1
LLM	non-LLM	ADM	GPR84	0.210427	0	0.0411834	1.12776	0.417364	0.0417417	0.682859	0.0727005	1
non-LLM	Treg	IL10	CD70	0.231061	0.96	0.0341856	-0.0282723	-0.0394216	0.0277047	0.662359	1	1
non-LLM	Treg	IL10	IL10RA_IL10RB	0.214267	0	0.0310791	0.134295	0.0810196	0.0178333	0.651625	0.654382	1
non-LLM	Treg	IL16	CCR5	0.184566	1	0.0301646	-0.215503	-0.388348	0.00780829	0.648227	1	1
non-LLM	Treg	IL16	KCNA3	0.187593	1	0.0316602	-0.210898	-0.3588	0.00929811	0.653725	1	1
LLM	non-LLM	APP	NCSTN	0.21039	0	0.0387002	0.200944	0.106751	0.016801	0.676087	0.489871	1
LLM	Treg	CCL5	CCR4	0.232685	1	0.0505503	0.0619663	-1.56953	0.01017	0.704622	1	1
LLM	MG	TNFSF10	TNFRSF11B	0.207955	0	0.0370904	0.871333	0.184103	0.0641869	0.671417	0.246215	1
LLM	MG	TNFSF12	TNFRSF25	0.256481	0	0.0599306	0.552559	0.336825	0.0217047	0.722023	0.132412	1
non-LLM	exhausted CD8 T	PLAU	IGF2R	0.183182	0	0.0318695	0.56601	0.322258	0.0219636	0.65447	0.126645	1
non-LLM	exhausted CD8 T	PLAU	ITGB1	0.251706	0	0.0513469	0.512845	0.259787	0.0159721	0.706247	0.39573	1
non-LLM	exhausted CD8 T	PSEN1	NCSTN	0.18793	0	0.0338344	0.119317	0.0924088	0.0135237	0.661203	0.726841	1
LLM	Other cell	CD47	SIRPA	0.287803	1	0.0473559	-0.0311684	-0.0217436	0.00435767	0.697784	1	1
LLM	Other cell	CCL5	CCR1	0.20596	1	0.0349096	-0.349087	-1.8044	0.00136922	0.664698	1	1
non-LLM	exhausted CD8 T	SIRPB2	CD47	0.315841	1	0.0520235	0.505211	0.0405681	0.0247728	0.707603	1	1
LLM	Other cell	BAG6	NCR3	0.192925	0.116	0.0367962	0.0763308	0.132158	0.018318	0.670538	1	1
non-LLM	exhausted CD8 T	SPON2	ITGA4	0.37595	0	0.0497733	0.12069	0.266437	0.0102632	0.703008	1	1
LLM	Other cell	ARF6	SMAP1	0.275904	1	0.0739393	-0.210094	-0.22004	0.00524146	0.742604	1	1
non-LLM	exhausted CD8 T	TNF	TNFRSF1B	0.365632	0	0.0558008	0.128006	0.247842	0.00723044	0.714801	1	1
LLM	Other cell	APP	PTGER2	0.174523	0	0.0289587	0.324108	0.251907	0.0183165	0.643562	0.255114	1
LLM	Other cell	APP	LRP10	0.286504	0	0.0593727	0.13348	0.109882	0.0122637	0.721083	0.872232	1
LLM	Other cell	ADAM17	RHBDF2	0.182887	0.001	0.032133	0.0875659	0.080986	0.0115572	0.655401	1	1
non-LLM	exhausted CD8 T	TGM2	ADGRG1	0.276482	0	0.0764282	0.859573	0.593113	0.110692	0.745755	0.0727005	1
LLM	Other cell	ADAM10	TSPAN5	0.216691	0	0.046582	0.117949	0.138307	0.0146454	0.696044	0.733771	1
LLM	Other cell	ADAM10	TSPAN14	0.282053	0	0.0723839	0.114918	0.132472	0.0101823	0.740566	1	1
non-LLM	exhausted CD8 T	THBS1	PTPRJ	0.229863	0	0.0527676	0.88416	0.675133	0.121304	0.70907	0.0727005	1
LLM	Other cell	ADAM10	NOTCH2	0.171942	0.001	0.028917	0.130405	0.122138	0.0120362	0.643397	1	1
LLM	Other cell	ADAM10	CADM1	0.189694	0.33	0.0359248	0.0211904	-0.0164894	0.0101544	0.667885	1	1
non-LLM	exhausted CD8 T	TNF	FAS	0.222197	1	0.0309718	-0.0393053	-0.0500248	0.00777522	0.651232	1	1
LLM	Other cell	CFP	NCR1	0.191336	0	0.035475	0.535955	0.425307	0.0638414	0.666486	0.0727005	1
LLM	non-LLM	ADAM28	ITGA4	0.256567	0.997	0.0633741	-0.0320233	-0.177307	0.0126828	0.727594	1	1
LLM	Other cell	COPA	P2RY6	0.187392	0.807	0.0319751	0.208605	0.0364495	0.0206214	0.654844	1	1
non-LLM	exhausted CD8 T	CCL5	CCR5	0.197695	1	0.0381109	-0.210747	-1.88782	0.00297014	0.674404	1	1
non-LLM	MG	THBS1	TNFRSF11B	0.183856	0	0.0308487	1.58658	0.590092	0.523018	0.65078	0.0123922	1
MG	LLM	ADAM10	AXL	0.236563	0	0.0552321	1.30858	0.328962	0.0828255	0.713756	0.0727005	1
MG	LLM	A2M	LRP1	0.262514	0	0.0514774	1.34851	0.548789	0.0360259	0.70651	0.0727005	1
MG	CD4 T	VCAM1	ITGA4_ITGB7	0.248285	0.804	0.057181	-0.0224483	-0.216676	0.0159516	0.717285	1	1
non-LLM	MG	TLN1	ITGB5	0.408467	0	0.0451244	0.920588	0.228842	0.0788526	0.69267	0.1701	1
MG	CD4 T	TXLNA	STX4	0.170202	0.023	0.0286735	0.0644873	0.0253225	0.0151575	0.642426	1	1
non-LLM	MG	TNF	TNFRSF1A	0.361466	0	0.0550797	0.602475	0.280673	0.0151039	0.713473	0.474186	1
MG	CD4 T	TNFSF14	TNFRSF14	0.374766	0	0.0545433	0.120092	0.0971962	0.0144755	0.712472	0.724959	1
non-LLM	MG	TNF	TRADD	0.324316	0	0.048649	0.272828	0.100439	0.010946	0.700617	1	1
non-LLM	MG	TNF	TRPM2	0.228144	0	0.0320013	0.750564	0.192813	0.0264065	0.654937	0.22859	1
non-LLM	MG	THBS1	ITGA4	0.235262	0.225	0.0553396	0.597503	0.183205	0.0470539	0.713954	1	1
MG	CD4 T	TNF	VSIR	0.326807	0	0.0546079	0.233843	0.235147	0.00764463	0.712593	1	1
non-LLM	MG	TNFSF10	TNFRSF10A	0.356885	0	0.0582632	0.345785	0.311714	0.0276724	0.719182	0.131017	1
non-LLM	MG	TNFSF10	TNFRSF10D	0.339092	0	0.0362079	0.455479	0.349606	0.0481872	0.668755	0.0727005	1
MG	CD4 T	TNF	FAS	0.246314	0.222	0.0387757	0.00494097	0.00399535	0.00973431	0.6763	1	1
non-LLM	MG	TNFSF12	TNFRSF25	0.198316	0	0.038993	0.372143	0.166311	0.0141218	0.676911	0.572902	1
MG	CD4 T	SPTAN1	PTPRA	0.223279	1	0.0487206	-0.119548	-0.188513	0.0092375	0.700771	1	1
non-LLM	MG	TXLNA	STX4	0.205066	0	0.0287997	0.135002	0.027418	0.0152242	0.64293	0.88308	1
MG	CD4 T	PDCD1LG2	PDCD2	0.253097	0.258	0.0565831	0.08681	0.0294677	0.0280242	0.716218	1	1
MG	LLM	ADAM10	IL6R	0.204931	0	0.0385577	0.272431	0.162585	0.0144197	0.675682	0.539771	1
non-LLM	MG	THBS1	PTPRJ	0.211382	0	0.0439627	0.833993	0.478044	0.101064	0.689887	0.0727005	1
MG	CD4 T	ICAM2	ITGAL_ITGB2	0.204299	0.034	0.0317715	0.0275234	0.00069336	0.00997965	0.654122	1	1
MG	CD4 T	FASLG	FAS	0.241131	0.697	0.0346887	-0.031159	-0.0601689	0.0108451	0.663991	1	1
non-LLM	Other cell	ADM	ADRB2	0.278309	0	0.0536908	0.845804	0.593614	0.0753383	0.710856	0.0727005	1
MG	CD4 T	CCL3	CCR5	0.190815	0.911	0.0311242	-0.0245687	-0.341176	0.00934467	0.65179	1	1
MG	CD4 T	APP	PTGER2	0.183686	0	0.0287762	0.362737	0.24934	0.018201	0.642836	0.260888	1
MG	CD4 T	APP	LRP10	0.302028	0	0.055575	0.1493	0.12883	0.0114793	0.714387	1	1
non-LLM	Other cell	APP	NCSTN	0.23974	0	0.0558538	0.296021	0.153517	0.0242479	0.714898	0.324342	1
non-LLM	Other cell	APP	NOTCH2	0.213257	0	0.0410229	0.354909	0.183423	0.0255138	0.682435	0.248312	1
non-LLM	Other cell	APP	PTGER2	0.246627	0	0.0597105	0.530919	0.345727	0.0377671	0.721653	0.0727005	1
non-LLM	Other cell	APP	TNFRSF21	0.216817	0	0.0430165	0.447495	0.298924	0.0648354	0.687555	0.0926354	1
non-LLM	Other cell	APP	TSPAN15	0.201705	0	0.0345535	0.743359	0.282125	0.111486	0.663555	0.107967	1
MG	CD4 T	NAMPT	ADORA2A	0.198381	1	0.0361454	-0.166323	-0.186655	0.00803936	0.668564	1	1
MG	CD4 T	ADAM17	IL6R	0.188845	0	0.0356115	0.325657	0.218727	0.0207367	0.666913	0.184139	1
MG	CD4 T	ADAM10	TSPAN17	0.205848	0	0.0390409	0.123992	0.0446539	0.0149604	0.677045	0.78136	1
MG	CD4 T	ADAM10	IL6R	0.222646	0	0.0478962	0.338882	0.236104	0.0179121	0.698979	0.277578	1
MG	CD4 T	ADAM10	CADM1	0.218823	0.004	0.0458808	0.0972754	0.0482611	0.0129686	0.694437	1	1
MG	B cell	VCAN	ITGB1	0.197085	0.025	0.0387666	0.191255	-0.0261375	0.0106183	0.676274	1	1
non-LLM	Other cell	C3	CD46	0.216521	0	0.0388172	0.418219	0.167527	0.0146136	0.676417	0.516065	1
non-LLM	Other cell	C3	CD81	0.23133	0	0.0425704	0.398698	0.180414	0.0114507	0.686434	1	1
MG	B cell	VCAN	ITGA4	0.201822	1	0.0405513	0.136627	-0.199758	0.0112124	0.681181	1	1
MG	CD4 T	F13A1	ITGB1	0.519706	0	0.254962	1.4672	0.696746	0.066081	0.842703	0.0519831	1
non-LLM	Other cell	ADAM10	CADM1	0.204086	0	0.0411639	0.0575841	-0.055866	0.0116353	0.682807	1	1
MG	CD4 T	ADAM10	TSPAN5	0.277425	0	0.0767728	0.264052	0.191339	0.0241374	0.746181	0.24206	1
MG	CD4 T	L1CAM	ITGA4_ITGB7	0.245224	0	0.055252	0.610836	0.184568	0.0861116	0.713793	0.244686	1
non-LLM	MG	VEGFA	NRP2	0.21402	0	0.0457038	1.12735	0.396763	0.22475	0.694027	0.0727005	1
MG	CD4 T	IL16	CCR5	0.239754	1	0.0426847	-0.13996	-0.270083	0.0110492	0.686723	1	1
LLM	Other cell	CXCL12	ITGB1	0.526073	0	0.276019	2.57809	0.938253	0.106704	0.847891	0.0137705	1
non-LLM	exhausted CD8 T	MICA	HCST_KLRK1	0.449403	0	0.0503914	0.401736	0.62659	0.0475149	0.704295	0.0888774	1
non-LLM	exhausted CD8 T	MICB	HCST_KLRK1	0.450584	0	0.0523724	0.30656	0.578746	0.0283138	0.708294	0.178598	1
LLM	Other cell	CXCL12	ITGA4	0.52749	0	0.277587	2.48187	0.808635	0.108327	0.848256	0.0270776	1
LLM	Other cell	CXCL10	CXCR3	0.515276	0	0.263423	0.601628	0.959512	0.0378785	0.844855	0.0727005	1
non-LLM	exhausted CD8 T	MMP9	IFNAR1	0.24463	0	0.046447	0.282412	0.316007	0.00447318	0.695737	1	1
non-LLM	exhausted CD8 T	FN1	CD79A	0.27254	1	0.0739612	0.352811	-0.450143	0.0563341	0.742632	1	1
LLM	Other cell	SPTAN1	PTPRA	0.203544	1	0.0386206	-0.129993	-0.174516	0.00732253	0.675861	1	1
LLM	Other cell	TGFB1	ENG	0.268554	0.108	0.04833	0.073011	0.0727721	0.00642465	0.699927	1	1
LLM	Other cell	F11R	ITGAL_ITGB2	0.202032	0	0.0390025	0.212884	0.159602	0.0200289	0.676938	0.359076	1
LLM	Other cell	TGM2	ADGRG1	0.207485	0	0.0369415	0.463677	0.382639	0.0535031	0.670973	0.0727005	1
non-LLM	exhausted CD8 T	C3	CD81	0.213075	0	0.0379439	0.366143	0.179294	0.0102062	0.673922	1	1
LLM	Treg	F11R	ITGAL_ITGB2	0.211054	0	0.0418793	0.230334	0.157532	0.0215063	0.68467	0.313679	1
LLM	Treg	ENTPD1	ADORA2A	0.224435	0.497	0.0502263	0.0015176	0.0126275	0.0193939	0.703953	1	1
non-LLM	exhausted CD8 T	CCL2	CCR1	0.176026	0	0.0298879	0.645241	0.572955	0.0464489	0.647176	0.0727005	1
non-LLM	exhausted CD8 T	CCL2	CCR5	0.185889	0	0.0327069	0.693315	0.63399	0.100999	0.657397	0.0727005	1
non-LLM	exhausted CD8 T	CCL3L1	CCR1	0.237745	0	0.0557052	0.208889	0.630192	0.0181654	0.714626	0.369169	1
non-LLM	exhausted CD8 T	CCL3L1	CCR5	0.247608	0	0.0609591	0.256963	0.691228	0.0394992	0.723727	0.254399	1
LLM	Treg	CCL5	SDC4	0.246225	1	0.0584744	-0.118538	-1.63151	0.00325068	0.719547	1	1
non-LLM	exhausted CD8 T	CCL5	CCR1	0.187832	1	0.0348262	-0.258821	-1.94886	0.00136595	0.664432	1	1
non-LLM	exhausted CD8 T	C3	CD46	0.225247	0	0.0410286	0.435096	0.274839	0.0154461	0.682451	0.438121	1
LLM	Treg	CCL5	CCR5	0.207368	1	0.0357336	-0.329574	-1.78595	0.00278488	0.667293	1	1
LLM	Other cell	FAM3C	CLEC2D	0.191641	1	0.0333721	-0.323221	-0.493782	0.00536399	0.65966	1	1
LLM	Other cell	IGF1	IGF2R	0.210455	0	0.0442435	1.30676	0.328415	0.0973737	0.690568	0.0727005	1
MG	CD4 T	ICAM3	ITGAL	0.270908	1	0.0722875	-0.220832	-0.35755	0.006577	0.740438	1	1
MG	CD4 T	TNF	TRADD	0.327793	0	0.0548019	0.281117	0.272232	0.0123304	0.712956	0.856504	1
LLM	non-LLM	PSEN1	NOTCH2	0.20303	0	0.0376999	0.306536	0.201595	0.0215876	0.673212	0.213802	1
LLM	non-LLM	PSEN1	NCSTN	0.214335	0	0.0409489	0.173259	0.127777	0.0163674	0.68224	0.491508	1
non-LLM	Treg	ADAM17	IL6R	0.216585	0	0.0444281	0.402459	0.290021	0.0258706	0.691013	0.100508	1
LLM	Other cell	SPARC	ENG	0.257832	0	0.0458786	0.749223	0.640269	0.0185343	0.694432	0.244963	1
LLM	Other cell	SERPINE1	PLAUR	0.184821	0	0.0341089	0.761507	0.407744	0.0290499	0.662108	0.0727005	1
LLM	Other cell	PTDSS1	JMJD6	0.271237	0.999	0.0735528	-0.0893097	0.00665822	0.0099286	0.742102	1	1
LLM	Other cell	PSEN1	NCSTN	0.171581	0.033	0.0286622	0.0615254	0.0807225	0.0114564	0.642381	1	1
LLM	Other cell	ICAM1	ITGAX_ITGB2	0.28335	0	0.0729773	0.24623	0.262428	0.0109694	0.74135	1	1
LLM	Other cell	PLAU	PLAUR	0.184889	0	0.0341329	0.757973	0.257569	0.0112411	0.662187	0.848364	1
LLM	Other cell	PDCD1LG2	PDCD2	0.252677	0.247	0.0494349	0.0588048	0.0390626	0.0244839	0.702295	1	1
LLM	Other cell	NECTIN2	CD226	0.202808	0	0.0339065	0.720125	0.45203	0.0304535	0.661442	0.0727005	1
LLM	Other cell	MDK	SORL1	0.200009	0.365	0.0347655	0.0757062	0.0138803	0.0269309	0.664238	1	1
non-LLM	exhausted CD8 T	IL10	CD70	0.241426	0.928	0.0361027	-0.0121708	0.00404005	0.0292584	0.668433	1	1
non-LLM	exhausted CD8 T	IL16	CCR5	0.237946	1	0.0565363	-0.0637924	-0.144952	0.0146348	0.716134	1	1
non-LLM	exhausted CD8 T	IL16	KCNA3	0.198784	1	0.0371887	-0.177603	-0.288395	0.0109218	0.671709	1	1
LLM	Other cell	IL16	CD9	0.28175	1	0.0677873	-0.0343478	0.170506	0.0085594	0.734214	1	1
LLM	Other cell	IL16	CD4	0.212478	1	0.0436715	-0.14888	-0.262795	0.00244903	0.689176	1	1
LLM	Other cell	IL10	IL10RA_IL10RB	0.178202	0.034	0.0287469	0.0565773	0.01429	0.0164951	0.64272	1	1
LLM	Other cell	PLAU	IGF2R	0.204692	0	0.0417382	0.747825	0.31978	0.0287648	0.684306	0.0767637	1
LLM	non-LLM	ADAM17	ITGB1	0.26229	0	0.055418	0.0877322	-0.0010902	0.0121246	0.714099	1	1
LLM	non-LLM	ADAM17	ITGA5	0.197434	0	0.0363987	0.598139	0.279469	0.0512	0.669337	0.110773	1
LLM	non-LLM	ADAM17	IL6R	0.240891	0	0.0491427	0.539986	0.304436	0.028616	0.701675	0.0883592	1
non-LLM	CD4 T	TNFSF12	TNFRSF25	0.262279	0	0.0667084	0.586736	0.386812	0.0241593	0.732646	0.0839215	1
MG	exhausted CD8 T	VCAM1	ITGA4_ITGB1	0.27138	0.768	0.065563	-0.016737	-0.144176	0.0110003	0.730946	1	1
MG	exhausted CD8 T	TXLNA	STX4	0.174009	0.007	0.0298386	0.07399	0.0760041	0.0157734	0.646987	1	1
MG	non-LLM	APP	NCSTN	0.199104	0	0.0322675	0.168573	0.0431074	0.0140084	0.655872	0.787009	1
MG	non-LLM	APP	NOTCH2	0.187798	0	0.0297073	0.301849	0.116926	0.0184762	0.646484	0.451367	1
MG	non-LLM	APP	PTGER2	0.234644	0	0.0403158	0.539656	0.258878	0.0254999	0.680549	0.131888	1
MG	non-LLM	CCL3	CCR5	0.190049	0.916	0.0307205	-0.026746	-0.382593	0.00922345	0.650307	1	1
non-LLM	CD4 T	ICAM2	ITGAL_ITGB2	0.266801	0	0.0697891	0.208614	0.135759	0.0219213	0.737044	0.376781	1
non-LLM	CD4 T	ICAM3	ITGAL	0.244931	1	0.0564864	-0.257276	-0.417509	0.00513936	0.716044	1	1
MG	non-LLM	L1CAM	ITGA5_ITGB1	0.211793	0	0.043528	1.14137	0.3909	0.262325	0.688824	0.0727005	1
MG	non-LLM	L1CAM	CD9	0.236251	0	0.0521052	0.749106	0.30739	0.0938323	0.707765	0.0860556	1
non-LLM	CD4 T	IL16	CCR5	0.182562	1	0.0291749	-0.221197	-0.379619	0.00755209	0.644415	1	1
MG	non-LLM	IRAK4	TLR4	0.233645	0	0.0540509	0.536257	0.158526	0.0258641	0.711542	0.311014	1
non-LLM	CD4 T	IL16	KCNA3	0.233119	1	0.0541512	-0.0754491	-0.247434	0.0159034	0.711732	1	1
MG	non-LLM	IL1B	SIGIRR	0.266848	0	0.0681925	0.50805	0.0696114	0.0259901	0.734795	0.573904	1
MG	non-LLM	IL16	CCR5	0.238988	1	0.042131	-0.142137	-0.3115	0.0109059	0.685317	1	1
MG	non-LLM	IL15RA	AXL	0.217622	0	0.0355543	1.03588	0.30855	0.0796512	0.666735	0.0849835	1
MG	non-LLM	ICAM3	ITGAL	0.192074	1	0.0348122	-0.373315	-0.580101	0.00316735	0.664387	1	1
MG	non-LLM	GNAS	ADRB2	0.378869	1	0.0500806	-0.09561	-0.219362	0.0120991	0.70365	1	1
non-LLM	CD4 T	TNF	VSIR	0.320911	0	0.0480594	0.220396	0.216292	0.00672789	0.699337	1	1
MG	exhausted CD8 T	VCAN	ITGB1	0.274835	0	0.0680595	0.325779	0.334753	0.0186417	0.734605	0.239047	1
non-LLM	CD4 T	TNF	TRADD	0.321897	0	0.0482301	0.26767	0.253377	0.0108518	0.699709	1	1
non-LLM	CD4 T	TNF	TNFRSF1B	0.38115	0	0.0584871	0.151117	0.140206	0.00757853	0.719569	1	1
non-LLM	MG	PLAU	ITGAM	0.230602	0	0.0453482	1.25686	0.440074	0.0672503	0.693197	0.0727005	1
non-LLM	MG	PLAU	IGF2R	0.226253	0	0.0441119	0.670245	0.255589	0.0304008	0.69025	0.134969	1
MG	non-LLM	APP	LRP10	0.254837	0.011	0.0448886	0.0644728	-0.0614291	0.00927195	0.692113	1	1
non-LLM	CD4 T	SPON2	ITGA4	0.323572	0	0.0420891	0.0431723	0.0370828	0.00867875	0.68521	1	1
non-LLM	CD4 T	SPON2	ITGB1	0.358038	0	0.0471456	0.210486	0.212902	0.00963015	0.697315	1	1
MG	non-LLM	APP	LRP1	0.302755	0	0.0557397	1.26148	0.45564	0.0382432	0.714689	0.0727005	1
MG	non-LLM	APP	FPR2	0.200107	0	0.0324947	1.13741	0.289394	0.0632429	0.656664	0.101293	1
non-LLM	CD4 T	SPP1	ITGA4_ITGB1	0.520961	0	0.26861	0.473023	1.08292	0.0208713	0.846128	0.152648	1
MG	non-LLM	ADM	ADRB2	0.269568	0	0.0340889	0.812477	0.393794	0.0478332	0.662042	0.0727005	1
MG	exhausted CD8 T	TNFSF14	TNFRSF14	0.384775	0	0.0561781	0.134847	0.201371	0.0149094	0.715487	0.651775	1
MG	non-LLM	ADAM9	ITGAV	0.220032	0	0.0348505	1.09163	0.331379	0.0657047	0.66451	0.0727005	1
MG	non-LLM	ADAM17	IL6R	0.265564	0	0.0656814	0.613439	0.305175	0.0382465	0.731124	0.0881655	1
non-LLM	CD4 T	TGM2	ADGRG1	0.227623	0	0.049777	0.743338	0.365998	0.072093	0.703016	0.0727005	1
MG	non-LLM	ADAM15	ITGB1	0.273291	0	0.0637338	0.299159	0.0597473	0.018821	0.728155	0.704195	1
MG	non-LLM	ADAM15	ITGA5	0.208435	0	0.0418605	0.809566	0.340307	0.0794778	0.684622	0.0727005	1
MG	non-LLM	ADAM10	TREM2	0.193305	0	0.0324289	0.509224	0.202314	0.0170123	0.656435	0.325028	1
non-LLM	CD4 T	THBS1	PTPRJ	0.192014	0	0.0347355	0.78142	0.502193	0.0798514	0.664141	0.0727005	1
MG	non-LLM	ADAM10	NOTCH2	0.262973	0	0.0691545	0.400226	0.206078	0.0287842	0.736158	0.204674	1
MG	non-LLM	ADAM10	AXL	0.186274	0	0.0287223	0.719196	0.167889	0.0430717	0.642621	0.283108	1
non-LLM	CD4 T	TNF	FAS	0.240417	0.315	0.0341257	-0.0085066	-0.0148596	0.00856699	0.662163	1	1
MG	non-LLM	ADAM17	ITGA5	0.222107	0	0.0486485	0.671592	0.280208	0.0684311	0.700616	0.109933	1
non-LLM	CD4 T	LMAN1	MCFD2	0.208416	1	0.0364036	-0.18319	-0.203642	0.00555134	0.669352	1	1
MG	non-LLM	FADD	TRADD	0.283237	0	0.0729097	0.148557	0.0463745	0.0145974	0.741261	0.77245	1
MG	non-LLM	F11R	ITGAL_ITGB2	0.202556	0	0.0378826	0.327295	-0.0083479	0.0194538	0.673744	1	1
non-LLM	LLM	COPA	P2RY6	0.271455	0	0.0490271	0.321279	0.111382	0.0316185	0.701428	0.472365	1
non-LLM	LLM	CXCL8	CD79A	0.215765	1	0.0463709	0.326074	-0.448959	0.029834	0.695563	1	1
non-LLM	LLM	CXCL8	SDC3	0.235706	0	0.0555162	1.81023	0.825675	0.241375	0.714279	0.0251888	1
MG	Treg	TNFSF10	TNFRSF10A	0.223044	0.004	0.0389642	0.110902	0.0452288	0.0185062	0.676831	1	1
non-LLM	LLM	ENTPD1	ADORA3	0.248852	0	0.0618371	1.96354	0.270367	0.0865347	0.725154	0.0945465	1
MG	Treg	TNFSF10	RIPK1	0.223947	0.005	0.0395549	0.104554	0.0339732	0.0141938	0.678474	1	1
non-LLM	LLM	F13A1	ITGB1	0.270161	0	0.0687124	0.589221	0.204447	0.0178089	0.735535	0.282335	1
non-LLM	LLM	FADD	ABCA1	0.239317	0	0.0430062	0.462552	0.277655	0.0201059	0.68753	0.177069	1
MG	Treg	TNFSF10	CCR6	0.235322	0	0.0469915	0.331251	0.159248	0.0320681	0.696969	0.30886	1
MG	Treg	TXLNA	STX4	0.169802	0.027	0.0285508	0.0634872	0.0182276	0.0150927	0.641933	1	1
MG	Treg	TNF	TRADD	0.310128	0	0.0513274	0.243463	0.205509	0.0115487	0.706207	1	1
non-LLM	LLM	FN1	ITGAV_ITGB1	0.187426	0	0.0305973	0.863243	0.627132	0.134616	0.64985	0.0727005	1
MG	Treg	TGM2	SDC4	0.175452	0	0.030189	0.574478	0.314097	0.034614	0.64832	0.0807348	1
non-LLM	LLM	GAS6	AXL	0.227986	0	0.0516377	1.53184	0.447405	0.146564	0.706832	0.0727005	1
non-LLM	LLM	GAS6	MERTK	0.280799	0	0.0776666	1.49722	0.530676	0.0957808	0.747276	0.0727005	1
MG	exhausted CD8 T	BAG6	NCR3	0.245087	0	0.0475007	0.162195	0.121961	0.0236469	0.698106	0.534268	1
non-LLM	LLM	CCL3L1	CCR1	0.233629	0	0.0535125	0.197604	0.535759	0.0174504	0.710514	0.40557	1
non-LLM	LLM	CCL2	CCR1	0.17191	0	0.0287114	0.633957	0.478522	0.0446205	0.642578	0.0727005	1
MG	exhausted CD8 T	CCL3	CCR1	0.236336	0.373	0.0551156	0.0847615	-0.167545	0.00832799	0.71354	1	1
MG	exhausted CD8 T	TGM2	ADGRG1	0.215649	0	0.0423343	0.518238	0.450525	0.0613135	0.685836	0.0727005	1
non-LLM	LLM	FN1	CD79A	0.228481	1	0.0515141	0.314291	-0.381214	0.0392368	0.706584	1	1
non-LLM	B cell	IL10	CD27	0.307943	1	0.0484062	-0.182848	-0.671086	0.0126115	0.700092	1	1
non-LLM	LLM	CLEC11A	ITGB1	0.238851	0	0.0477007	0.374693	0.105494	0.0255273	0.698549	0.493383	1
MG	exhausted CD8 T	ADAM10	TSPAN17	0.283272	0	0.0798549	0.31237	0.341644	0.0306002	0.74989	0.169783	1
MG	non-LLM	CSF1	SIRPA	0.305032	0	0.0328839	1.04545	0.386615	0.0208081	0.658004	0.154408	1
MG	non-LLM	CSF1	CSF3R	0.421224	0	0.04677	1.50331	0.632542	0.0329704	0.69647	0.0727005	1
MG	non-LLM	CSF1	CSF2RA	0.296714	0	0.0318898	0.912082	0.409972	0.0186106	0.654542	0.240413	1
non-LLM	CD4 T	MMP9	IFNAR1	0.247076	0	0.0482095	0.288697	0.320218	0.00464292	0.699664	1	1
MG	non-LLM	CLEC11A	ITGB1	0.25252	0	0.0480325	0.36319	0.0507314	0.0257049	0.699278	0.751314	1
MG	non-LLM	CD59	STAB1	0.23024	0	0.0494205	0.645817	0.166344	0.0168595	0.702265	0.334924	1
non-LLM	CD4 T	NECTIN2	TIGIT	0.520621	0	0.265406	1.29175	0.575583	0.0365589	0.845346	0.0727005	1
non-LLM	CD4 T	PDCD1LG2	PDCD2	0.217107	1	0.0321419	-0.0376688	-0.0332131	0.0159191	0.655432	1	1
MG	non-LLM	CCL3L1	CCR1	0.240289	0	0.0378405	0.296992	-0.0015849	0.0123398	0.673622	1	1
non-LLM	LLM	CD59	STAB1	0.271725	0	0.0700457	0.846355	0.290497	0.0238956	0.7374	0.10001	1
non-LLM	CD4 T	PSEN1	NCSTN	0.184803	0	0.0324181	0.111144	0.065108	0.0129576	0.656398	0.766227	1
MG	non-LLM	LTB	CD40	0.516756	0.541	0.263405	0.00455266	-0.10166	0.0134057	0.84485	1	1
MG	exhausted CD8 T	TNFSF10	RIPK1	0.227232	0.003	0.0417022	0.11496	0.0880888	0.0149643	0.684213	1	1
MG	exhausted CD8 T	TGM2	ITGB1	0.256183	0	0.0545814	0.361448	0.250116	0.022276	0.712543	0.141109	1
non-LLM	LLM	CCL5	CCR1	0.183715	1	0.0334553	-0.270105	-2.04329	0.00131218	0.65994	1	1
non-LLM	LLM	CCL5	CCRL2	0.177157	1	0.0312714	-0.0978815	-1.96453	0.002454	0.652325	1	1
MG	exhausted CD8 T	APP	LRP10	0.277316	0	0.0499789	0.10488	0.143038	0.0103234	0.703438	1	1
MG	exhausted CD8 T	ADAM17	RHBDF2	0.201304	0	0.0404948	0.14649	0.143756	0.0145647	0.68103	0.597174	1
MG	exhausted CD8 T	ADAM17	ITGB1	0.278633	0	0.0708037	0.146773	0.146376	0.0154908	0.73844	0.596091	1
MG	exhausted CD8 T	ADAM15	ITGB1	0.264961	0	0.0609244	0.284747	0.206474	0.0179914	0.72367	0.272429	1
MG	non-LLM	FASLG	TNFRSF1A	0.32398	0	0.0492667	0.479584	0.226533	0.0168249	0.701939	0.336859	1
LLM	exhausted CD8 T	IL10	CD70	0.256857	0.221	0.0481507	0.0289409	0.0577714	0.0390224	0.699536	1	1
LLM	exhausted CD8 T	CCL3L1	CCR1	0.210579	0.001	0.0443416	0.1608	0.411893	0.0144598	0.690805	1	1
LLM	exhausted CD8 T	CCL3L1	CCR5	0.220442	0	0.0485237	0.208874	0.472929	0.0314415	0.700347	0.369358	1
LLM	non-LLM	IL16	CD9	0.235611	1	0.0517248	-0.136747	-0.264059	0.00653121	0.707007	1	1
non-LLM	Treg	CCL5	SDC4	0.183171	1	0.0332742	-0.151421	-1.97679	0.00184976	0.659331	1	1
LLM	non-LLM	IGF1	IGF2R	0.233948	0	0.0538076	1.36361	0.329399	0.118423	0.711079	0.0727005	1
LLM	non-LLM	ICAM1	SPN	0.267969	0.701	0.0616313	-0.0178338	-0.0570287	0.00653952	0.724822	1	1
LLM	non-LLM	ICAM1	ITGAL_ITGB2	0.257655	0.684	0.0540225	-0.0198146	-0.0501765	0.00800217	0.711488	1	1
LLM	non-LLM	HSPA4	TLR4	0.243707	0.224	0.0582856	0.382922	0.106622	0.0181241	0.719221	1	1
LLM	non-LLM	GNAS	ADRB2	0.334012	1	0.0435177	-0.156667	-0.163599	0.0105136	0.688798	1	1
LLM	non-LLM	FABP5	RXRA	0.282442	1	0.0456585	-0.011124	-0.374352	0.0176465	0.693921	1	1
LLM	non-LLM	CXCL12	ITGAV	0.328361	0	0.0572896	2.56853	0.828839	0.136199	0.717477	0.0174812	1
non-LLM	Treg	CCL5	CCR4	0.169631	1	0.0287651	0.0290833	-1.91481	0.00578714	0.642792	1	1
LLM	non-LLM	COPA	P2RY6	0.230604	0.046	0.0530135	0.479482	0.0895969	0.0341894	0.709549	1	1
non-LLM	Treg	CCL3L1	CCR5	0.194228	0	0.0325244	0.105252	0.447831	0.0210746	0.656767	0.798399	1
LLM	exhausted CD8 T	TGM2	ITGB1	0.245311	0	0.0467254	0.300445	0.250407	0.0190698	0.696369	0.218862	1
LLM	exhausted CD8 T	TGM2	ADGRG1	0.204777	0	0.0362411	0.457234	0.450816	0.0524886	0.668857	0.0727005	1
LLM	exhausted CD8 T	SPTAN1	PTPRA	0.203618	1	0.0386431	-0.129821	-0.0923377	0.00732678	0.675925	1	1
LLM	exhausted CD8 T	ADAM9	ITGB1	0.281812	0	0.0731008	0.566372	0.326556	0.0224104	0.741512	0.114651	1
LLM	exhausted CD8 T	ADAM17	RHBDF2	0.176631	0.005	0.0302981	0.0730372	0.143017	0.0108973	0.648731	1	1
LLM	exhausted CD8 T	ADAM17	ITGB1	0.25396	0.001	0.0529751	0.0733199	0.145637	0.0115902	0.709475	1	1
LLM	exhausted CD8 T	ADAM10	TSPAN5	0.268191	0	0.066912	0.234251	0.351178	0.0210372	0.732944	0.303444	1
LLM	exhausted CD8 T	ADAM10	TSPAN17	0.250172	0	0.0597987	0.228672	0.348671	0.0229147	0.721801	0.317035	1
LLM	non-LLM	CD55	ADGRE2	0.268728	0	0.0535452	1.04309	0.0859063	0.0236689	0.710577	0.577907	1
non-LLM	Treg	TNF	TRADD	0.304232	0	0.0451722	0.230015	0.186654	0.0101638	0.692783	1	1
LLM	non-LLM	MDK	ITGA4_ITGB1	0.216862	0.992	0.0390677	0.045868	-0.146715	0.017152	0.677121	1	1
LLM	non-LLM	MDK	NOTCH2	0.195002	0	0.0334876	0.408041	0.229226	0.0431426	0.660048	0.169151	1
LLM	non-LLM	ADAM10	NOTCH2	0.229873	0	0.0517858	0.316528	0.213105	0.0215549	0.707129	0.193272	1
LLM	non-LLM	ADAM10	IL6R	0.266266	0	0.066152	0.542966	0.32958	0.0247394	0.731825	0.0761838	1
LLM	non-LLM	ACTR2	LDLR	0.328161	0.995	0.055854	0.0202609	-0.01016	0.0191783	0.714898	1	1
LLM	non-LLM	ACTR2	ADRB2	0.314496	1	0.0406622	-0.0938214	-0.0722624	0.0106839	0.681478	1	1
LLM	exhausted CD8 T	TNFSF10	RIPK1	0.206989	0.031	0.0365374	0.0764802	0.144813	0.013111	0.669758	1	1
LLM	non-LLM	CD47	SIRPA	0.51323	0	0.26203	0.954765	0.39311	0.0241119	0.844507	0.0848267	1
non-LLM	Treg	F11R	ITGAL_ITGB2	0.199473	0	0.0357951	0.181459	0.075357	0.0183818	0.667484	0.627252	1
non-LLM	Treg	ENTPD1	ADORA2A	0.225879	0.37	0.0508393	0.00454347	-0.0424082	0.0196306	0.705215	1	1
non-LLM	Treg	CXCL8	CD79A	0.274948	1	0.0735134	0.377817	-0.380561	0.0472968	0.742051	1	1
non-LLM	Treg	LMAN1	MCFD2	0.221582	1	0.0441004	-0.145883	-0.192968	0.00672505	0.690222	1	1
LLM	non-LLM	PLAU	ST14	0.188505	0	0.0355217	0.782082	0.316756	0.0429963	0.666633	0.079057	1
LLM	non-LLM	PLAU	ITGA5	0.220131	0	0.0476675	1.22781	0.488842	0.0953317	0.698475	0.0727005	1
non-LLM	Treg	ALCAM	CD6	0.290462	0	0.0445859	0.136556	0.0767632	0.0206011	0.691391	0.642282	1
LLM	non-LLM	PLAU	IGF2R	0.228185	0	0.0507607	0.804681	0.320763	0.0349829	0.705054	0.0758951	1
LLM	non-LLM	PDGFB	LRP1	0.298273	0	0.0513267	1.93923	0.608862	0.196877	0.706206	0.034969	1
LLM	non-LLM	PDCD1LG2	PDCD2	0.217486	0.998	0.0401	-0.0065642	-0.067564	0.0198605	0.679965	1	1
non-LLM	Treg	APP	NCSTN	0.238162	0	0.0549702	0.291898	0.166201	0.0238644	0.71327	0.288878	1
LLM	non-LLM	MFNG	NOTCH2	0.19683	0.782	0.0344467	0.078718	-0.0133571	0.0097118	0.663209	1	1
LLM	non-LLM	MDK	SDC4	0.201265	0	0.0350863	0.522094	0.308186	0.0428697	0.665261	0.0854868	1
non-LLM	Treg	C3	CD46	0.273831	0	0.0533418	0.529067	0.31033	0.0200817	0.710185	0.177614	1
LLM	non-LLM	PLAU	ITGAM	0.214928	0	0.0456693	1.22781	0.474136	0.0677264	0.693947	0.0727005	1
non-LLM	Other cell	ADAM17	RHBDF2	0.242771	0	0.0583797	0.265841	0.180054	0.0209974	0.719384	0.255687	1
non-LLM	Treg	TNF	VSIR	0.350289	0	0.053145	0.27415	0.250983	0.00743982	0.709804	1	1
LLM	Treg	TNFSF10	RIPK1	0.203705	0.046	0.034656	0.0660738	0.0906978	0.0124359	0.663886	1	1
LLM	exhausted CD8 T	PLAU	IGF2R	0.208133	0	0.0430596	0.756152	0.417481	0.0296755	0.687663	0.0727005	1
LLM	exhausted CD8 T	PDCD1LG2	PDCD2	0.229745	0.974	0.0433519	0.0162078	0.0344974	0.0214711	0.688389	1	1
LLM	exhausted CD8 T	NAMPT	ADORA2A	0.276839	0.591	0.0730319	-0.0064573	0.102202	0.0162435	0.741422	1	1
non-LLM	Treg	PDCD1LG2	PDCD2	0.251667	0.222	0.0386848	0.0265281	0.0103824	0.0191596	0.676043	1	1
LLM	exhausted CD8 T	MDK	ITGA4_ITGB1	0.244464	0	0.0461137	0.167813	0.186901	0.0200554	0.694974	0.513883	1
non-LLM	Treg	PSEN1	NCSTN	0.211381	0	0.044455	0.180602	0.126852	0.0177688	0.691077	0.464015	1
non-LLM	Treg	PTDSS1	JMJD6	0.267213	1	0.0648084	-0.105874	-0.137756	0.00874823	0.729806	1	1
LLM	exhausted CD8 T	IL16	CCR5	0.201472	1	0.03984	-0.115602	-0.161438	0.0103128	0.679257	1	1
LLM	exhausted CD8 T	ARF6	SMAP1	0.260959	1	0.0670895	-0.241268	-0.182178	0.00475588	0.733203	1	1
LLM	exhausted CD8 T	PLAU	ITGB1	0.276657	0	0.069376	0.702987	0.35501	0.0215803	0.736468	0.136217	1
LLM	exhausted CD8 T	IL10	IL10RA_IL10RB	0.177587	0.035	0.028595	0.0551569	0.0661475	0.0164079	0.642111	1	1
non-LLM	Treg	SIRPB2	CD47	0.334086	0.334	0.0555763	0.532769	0.0564567	0.0264645	0.71439	1	1
LLM	exhausted CD8 T	ENTPD1	ADORA2A	0.226624	0.432	0.0512614	0.00665892	0.0652423	0.0197936	0.706074	1	1
non-LLM	Treg	SPON2	ITGA4	0.382044	0	0.0506673	0.12971	0.108378	0.0104476	0.704863	1	1
non-LLM	Treg	SPON2	ITGB1	0.331686	0	0.0432795	0.16489	0.123068	0.00884045	0.68821	1	1
LLM	exhausted CD8 T	CD86	CTLA4	0.5325	0	0.283297	0.686566	0.809727	0.0448438	0.849562	0.0727005	1
LLM	exhausted CD8 T	CCL5	CCR5	0.260749	1	0.0669741	-0.177864	-1.54255	0.00521958	0.733035	1	1
non-LLM	Treg	SPP1	ITGA4_ITGB1	0.529075	0	0.276207	0.594741	1.16891	0.0212602	0.847935	0.144163	1
non-LLM	Treg	SPTAN1	PTPRA	0.189143	1	0.0312014	-0.153759	-0.251155	0.00591582	0.652071	1	1
LLM	exhausted CD8 T	CCL5	CCR1	0.250885	1	0.0612018	-0.225938	-1.60358	0.00240046	0.724124	1	1
LLM	exhausted CD8 T	IGF1	IGF2R	0.213896	0	0.0456442	1.31508	0.426117	0.100457	0.693888	0.0727005	1
LLM	Treg	TNFSF10	TNFRSF10A	0.202801	0.047	0.0341385	0.0724218	0.101953	0.0162142	0.662205	1	1
non-LLM	Treg	MMP9	IFNAR1	0.274077	0	0.067671	0.358096	0.374516	0.0065172	0.734047	0.796117	1
LLM	exhausted CD8 T	SIRPA	CD47	0.507338	0	0.256664	0.845722	0.458689	0.0236181	0.843144	0.0932058	1
LLM	Treg	TNFSF10	CCR6	0.215079	0	0.0411716	0.292771	0.215973	0.0280965	0.682828	0.198912	1
LLM	Treg	SPTAN1	PTPRA	0.203655	1	0.0386541	-0.129735	-0.15707	0.00732888	0.675956	1	1
LLM	Treg	SIRPA	CD47	0.525582	0	0.274192	0.873281	0.474578	0.025231	0.847463	0.0727005	1
non-LLM	Treg	THBS1	SDC4	0.21902	0	0.0476015	0.987069	0.629174	0.112641	0.698329	0.0727005	1
LLM	Treg	PTDSS1	JMJD6	0.230666	1	0.0512123	-0.17513	-0.104348	0.00691295	0.705974	1	1
LLM	Treg	PDCD1LG2	PDCD2	0.270654	0.01	0.0542034	0.0921968	0.0908403	0.0268456	0.711831	1	1
LLM	Treg	PDCD1LG2	PDCD1	0.197301	0.984	0.0347456	0.0178906	-0.115551	0.0198081	0.664174	1	1
LLM	Treg	NECTIN2	CD226	0.208807	0	0.0373596	0.747052	0.471895	0.0335549	0.672214	0.0727005	1
LLM	Treg	NAMPT	ADORA2A	0.274651	0.629	0.071557	-0.0115986	0.0495871	0.0159155	0.739461	1	1
LLM	exhausted CD8 T	S100A4	CCR5	0.226353	1	0.0512295	-0.256523	-0.935105	0.00331849	0.706009	1	1
non-LLM	exhausted CD8 T	ADAM10	TSPAN17	0.264564	0	0.0685195	0.265066	0.309294	0.0262565	0.735261	0.24055	1
non-LLM	exhausted CD8 T	ADAM17	RHBDF2	0.236514	0	0.0550461	0.251313	0.242085	0.0197984	0.713411	0.26676	1
LLM	Treg	MDK	SORL1	0.190697	0.725	0.0323886	0.0593639	0.0257431	0.0250897	0.656295	1	1
non-LLM	exhausted CD8 T	ADAM9	ITGB1	0.263708	0	0.0600192	0.454185	0.242823	0.0184	0.722171	0.25	1
LLM	Treg	IL10	IL10RA_IL10RB	0.229698	0	0.0414506	0.175406	0.134751	0.0237845	0.683558	0.48406	1
non-LLM	exhausted CD8 T	APP	NCSTN	0.214712	0	0.0418375	0.230612	0.131758	0.018163	0.684563	0.392557	1
LLM	Treg	PLAU	IGF2R	0.182865	0	0.0333559	0.695004	0.288086	0.022988	0.659606	0.103385	1
MG	LLM	PSEN1	NCSTN	0.229731	0	0.0511614	0.22184	0.168716	0.0204494	0.705871	0.335275	1
non-LLM	Treg	THBS1	PTPRJ	0.235304	0	0.0553594	0.898927	0.593264	0.127263	0.713991	0.0727005	1
non-LLM	Treg	TGM2	SDC4	0.236285	0	0.0545017	0.915813	0.456685	0.0624903	0.712394	0.0727005	1
non-LLM	exhausted CD8 T	ADAM15	ITGB1	0.275649	0	0.0686478	0.332478	0.233413	0.0202722	0.735443	0.171264	1
Other cell	MG	FAM3C	PDCD1	0.196498	1	0.0381517	-0.231011	-0.48072	0.00714322	0.674521	1	1
non-LLM	LLM	TNF	TNFRSF1B	0.225136	0.979	0.0314806	-0.0812185	-0.153421	0.00407913	0.653081	1	1
Other cell	MG	FASLG	TNFRSF10B	0.178247	0	0.0316977	0.182618	0.0807583	0.0345908	0.653859	0.603428	1
other CD8 T	MG	FADD	TRAF2	0.25307	0	0.062913	0.235754	0.136733	0.0305987	0.72687	0.373151	1
CD4 T	CD4 T	TNF	TNFRSF1A	0.19727	0	0.0369244	0.144941	0.167215	0.0101253	0.670922	1	1
B cell	non-LLM	ADAM17	ITGB1	0.257357	0	0.051689	0.0730464	-0.0249172	0.0113088	0.706935	1	1
other CD8 T	MG	FAM3C	CLEC2D	0.18912	1	0.0318185	-0.317677	-0.53025	0.00511428	0.654289	1	1
CD4 T	CD4 T	TNF	ICOS	0.254765	0	0.0647393	0.378726	0.377802	0.033754	0.729701	0.1047	1
other CD8 T	MG	FAM3C	PDCD1	0.234944	1	0.0549093	-0.166778	-0.398977	0.0102808	0.713156	1	1
other CD8 T	MG	FASLG	TNFRSF10B	0.218846	0	0.0454713	0.268716	0.147835	0.0496214	0.693485	0.340044	1
CD4 T	CD4 T	GRN	TNFRSF1A	0.182117	1	0.0322981	-0.202951	-0.405651	0.00132009	0.655979	1	1
B cell	exhausted CD8 T	GZMB	IGF2R	0.179013	1	0.0299997	-0.261663	-1.94723	0.00179344	0.647602	1	1
other CD8 T	Treg	FADD	TRAF2	0.198786	0	0.0390894	0.0838971	0.0811258	0.0190118	0.677181	0.930881	1
other CD8 T	LLM	LTA	TNFRSF1A	0.279574	0	0.0413914	0.414533	0.336228	0.0162147	0.683404	0.378318	1
other CD8 T	LLM	LTA	TNFRSF1B	0.22577	0.896	0.0319414	-0.0526103	-0.084637	0.00591264	0.654725	1	1
other CD8 T	LLM	LTA_LTB	LTBR	0.218729	0	0.0307048	0.749479	0.347999	0.0199436	0.650249	0.182352	1
other CD8 T	LLM	LTB	CD40	0.518529	0.545	0.266762	0.00540839	-0.0290861	0.0135766	0.845679	1	1
B cell	exhausted CD8 T	ADAM10	TSPAN17	0.219256	0	0.0410659	0.150497	0.191178	0.0157364	0.682549	0.584277	1
B cell	exhausted CD8 T	ADAM10	TSPAN5	0.237276	0	0.0459509	0.156076	0.193685	0.014447	0.694599	0.561694	1
other CD8 T	LLM	MFNG	NOTCH2	0.231278	0.013	0.0391989	0.0592691	0.0794517	0.0110516	0.677487	1	1
CD4 T	MG	CD55	ADGRE2	0.297871	0	0.0597781	0.417326	0.223545	0.026424	0.721767	0.178051	1
B cell	exhausted CD8 T	ADAM17	ITGB1	0.249027	0	0.0494106	0.0586341	0.12181	0.0108103	0.702244	1	1
B cell	non-LLM	ADAM17	ITGA5	0.192501	0	0.0339495	0.583453	0.255642	0.0477549	0.661584	0.13488	1
other CD8 T	Treg	ADAM10	CADM1	0.225757	0	0.0459789	0.077436	0.100156	0.0129963	0.694664	0.98099	1
B cell	non-LLM	ADAM17	IL6R	0.235958	0	0.045836	0.5253	0.280609	0.0266905	0.694333	0.109553	1
CD4 T	CD4 T	TNF	TRAF2	0.180736	0	0.0289251	0.0686135	0.121791	0.0158099	0.643429	1	1
B cell	non-LLM	CD38	PECAM1	0.204536	1	0.0395405	-0.146832	-0.461485	0.0063619	0.678434	1	1
CD4 T	CD4 T	IL16	CCR5	0.278703	1	0.0518852	-0.0846359	-0.104488	0.0134308	0.707327	1	1
other CD8 T	Other cell	TNF	TRADD	0.242102	0	0.0504371	0.102429	0.074904	0.0113483	0.704389	1	1
other CD8 T	MG	HEBP1	FPR3	0.219231	0	0.0351551	1.35743	0.316743	0.0238456	0.665479	0.0890072	1
CD4 T	CD4 T	ICAM1	SPN	0.264608	0.894	0.0548393	-0.019586	-0.0575831	0.00581885	0.713026	1	1
B cell	non-LLM	CD55	CR1	0.229037	0	0.0366634	0.374228	0.15789	0.0242786	0.670139	0.312344	1
CD4 T	CD4 T	ICAM1	ITGAL_ITGB2	0.22277	1	0.0430067	-0.0733645	-0.121658	0.00637044	0.687531	1	1
B cell	non-LLM	CCL5	CCR1	0.269396	1	0.0600405	-0.0251747	-2.25691	0.00235491	0.722206	1	1
B cell	non-LLM	ADAM10	NOTCH2	0.198958	0	0.0355632	0.238352	0.055612	0.0148025	0.666762	0.726527	1
CD4 T	MG	CD38	PECAM1	0.19756	1	0.0385205	-0.168352	-0.299741	0.00619778	0.675577	1	1
B cell	non-LLM	CALM3	KCNQ1	0.489612	1	0.0573336	0.228489	-0.206704	0.0409906	0.717555	1	1
CD4 T	LLM	APOE	SCARB1	0.264264	0	0.0560659	0.60902	-0.412195	0.003787	0.715284	1	1
CD4 T	LLM	APOE	LRP1	0.27074	0	0.0579687	0.932519	-0.342959	0.00480412	0.71867	1	1
CD4 T	LLM	APOE	ABCA1	0.252839	0	0.0527088	0.50504	-0.42208	0.00371614	0.708955	1	1
CD4 T	LLM	ADAM10	TSPAN14	0.281497	0.001	0.0730424	0.115827	0.149914	0.010275	0.741435	1	1
CD4 T	LLM	ADAM10	IL6R	0.174528	0	0.0296624	0.19555	0.170932	0.0110931	0.646311	1	1
CD4 T	LLM	ADAM10	AXL	0.206159	0	0.04249	1.2317	0.337309	0.0637175	0.686231	0.0727005	1
CD4 T	CD4 T	TNFSF12	TNFRSF25	0.242398	0	0.0544651	0.525069	0.39697	0.0197252	0.712325	0.191649	1
other CD8 T	Treg	ADAM10	TSPAN17	0.205868	0	0.0398078	0.118859	0.0938082	0.0152543	0.679169	0.729355	1
other CD8 T	MG	FADD	FAS	0.265281	0.324	0.068272	0.0317182	-0.0639004	0.015251	0.734909	1	1
other CD8 T	Other cell	TXLNA	STX4	0.191855	0	0.0317836	0.110146	0.098864	0.0168016	0.654165	0.77245	1
other CD8 T	Treg	LGALS9	HAVCR2	0.205486	1	0.0366408	-0.170735	-0.313148	0.00184952	0.67007	1	1
other CD8 T	LLM	PSEN1	NCSTN	0.19005	0	0.0297405	0.103692	0.117777	0.0118874	0.646612	0.946855	1
B cell	exhausted CD8 T	BAG6	NCR3	0.18041	0.01	0.0302985	0.0204435	-0.019921	0.0150833	0.648733	1	1
B cell	Treg	S100A4	CCR5	0.300643	1	0.0585147	-0.309449	-1.33511	0.0037904	0.719617	1	1
CD4 T	MG	FABP5	RXRA	0.276748	1	0.0498047	0.028717	-0.390581	0.0192489	0.703074	1	1
other CD8 T	Treg	NAMPT	ADORA2A	0.23943	1	0.0565956	-0.0733181	-0.11911	0.0125878	0.71624	1	1
other CD8 T	LLM	LGALS9	LRP1	0.262661	0	0.0515933	0.882819	0.300387	0.00892962	0.706743	0.6685	1
B cell	Treg	TGFB1	LPP	0.261225	1	0.059083	-0.104164	-0.290735	0.00926134	0.720591	1	1
CD4 T	MG	CD96	PVR	0.381196	0	0.0576098	0.629635	0.288021	0.0777186	0.718042	0.102443	1
other CD8 T	MG	APOE	ABCA1	0.240955	0	0.0453689	0.483472	-0.548222	0.00319865	0.693245	1	1
CD4 T	MG	ARF6	PLD1	0.327514	0	0.0383005	0.395771	0.13065	0.0413109	0.674949	0.396726	1
other CD8 T	LLM	SEMA4A	LILRB2	0.22907	0	0.0465416	0.336884	0.32161	0.0125613	0.695952	0.813663	1
CD4 T	MG	FADD	ABCA1	0.25757	0	0.0571191	0.508238	0.278114	0.0267039	0.717175	0.112235	1
other CD8 T	MG	ADAM10	CADM1	0.254612	0	0.0549316	0.132766	0.016853	0.0155269	0.713198	0.949153	1
CD4 T	LLM	PTPN6	CD300LF	0.239517	1	0.0484194	0.408031	-0.126161	0.0139759	0.700121	1	1
other CD8 T	Treg	GRN	TNFRSF1A	0.201523	1	0.0405996	-0.143238	-0.412513	0.00165938	0.681311	1	1
other CD8 T	MG	ADAM10	NOTCH2	0.268902	0	0.0593653	0.456366	0.236185	0.0247097	0.72107	0.158275	1
CD4 T	LLM	PTDSS1	JMJD6	0.247408	1	0.0415896	-0.152072	-0.111557	0.00561402	0.683921	1	1
B cell	exhausted CD8 T	FAM3C	ADGRG5	0.275878	0	0.0582182	0.195472	0.353146	0.0634588	0.719104	0.412709	1
CD4 T	LLM	MFNG	NOTCH2	0.243919	0	0.0420238	0.084897	0.129951	0.0118481	0.685042	0.953378	1
other CD8 T	MG	ADAM17	IL6R	0.259647	0	0.0391534	0.631665	0.271922	0.0227992	0.67736	0.117826	1
CD4 T	LLM	LTA_LTB	LTBR	0.232982	0	0.0406714	0.79273	0.391385	0.0264172	0.681502	0.0727005	1
other CD8 T	MG	ADAM17	ITGB1	0.268044	0.007	0.0406906	0.0633406	-0.0314056	0.00890249	0.681554	1	1
CD4 T	LLM	PTPN6	CLEC12A	0.260977	1	0.0627599	0.208553	-0.0699677	0.0139788	0.726628	1	1
CD4 T	CD4 T	LGALS9	HAVCR2	0.259097	1	0.0549994	-0.0875858	-0.0628638	0.00277621	0.713324	1	1
CD4 T	MG	FADD	FAS	0.23633	0.883	0.0502573	-0.0448851	-0.10641	0.0112268	0.704017	1	1
other CD8 T	LLM	IRAK4	TLR4	0.205906	0	0.0416636	0.418766	0.196734	0.0199366	0.684113	0.221296	1
B cell	exhausted CD8 T	BTLA	CD79A	0.220407	1	0.0436886	-0.23728	-0.88183	0.0185776	0.689218	1	1
other CD8 T	LLM	PTDSS1	JMJD6	0.255537	1	0.0433348	-0.136666	-0.128314	0.00584959	0.688346	1	1
CD4 T	MG	BTLA	CD247	0.214709	1	0.0382716	-0.113705	-0.287282	0.0106053	0.674866	1	1
B cell	exhausted CD8 T	CCL5	CCR1	0.183297	1	0.0329294	-0.261186	-2.32059	0.00129156	0.65816	1	1
CD4 T	MG	BSG	SLC16A1	0.423547	0.257	0.0589464	-0.005662	0.0477817	0.0118287	0.720358	1	1
B cell	exhausted CD8 T	CCL5	CCR5	0.19316	1	0.0360351	-0.213112	-2.25956	0.00280837	0.668225	1	1
other CD8 T	Treg	LTB	CD40	0.297678	1	0.0580178	-0.301534	-0.548653	0.00295275	0.718756	1	1
CD4 T	MG	ARPC5	ADRB2	0.495824	1	0.0549924	-0.108106	-0.128346	0.00848348	0.713311	1	1
B cell	Treg	TNFSF9	TNFRSF9	0.276602	0	0.059547	0.233177	0.195569	0.0417013	0.721378	0.306882	1
CD4 T	MG	FADD	TRAF2	0.224119	0	0.0463124	0.159151	0.094223	0.0225247	0.69543	0.547852	1
other CD8 T	LLM	LGALS9	SLC1A5	0.175929	1	0.0289109	-0.110166	-0.123964	0.00250777	0.643372	1	1
CD4 T	MG	GNAI2	P2RY12	0.307943	0.225	0.0302356	0.0602182	0.0371193	0.00904656	0.648496	1	1
other CD8 T	LLM	ICAM1	ITGAX_ITGB2	0.17707	0.879	0.0303136	0.0612238	-0.0131318	0.00455651	0.648789	1	1
B cell	Treg	MYL9	CD69	0.277588	0.999	0.0604157	0.0349564	-0.0142042	0.0549809	0.722831	1	1
B cell	Treg	NAMPT	ADORA2A	0.281023	0.531	0.0742639	-0.0004321	-0.117335	0.0165176	0.743022	1	1
B cell	Treg	PDCD1LG2	PDCD1	0.199811	0.991	0.0360608	0.0265729	-0.0357013	0.0205578	0.668304	1	1
other CD8 T	LLM	IGHG1_IGLC1	FCGR2B	0.253291	1	0.0493388	-0.03497	-0.742436	0.00812947	0.702092	1	1
CD4 T	MG	FAM3C	PDCD1	0.22724	1	0.0515515	-0.179649	-0.365094	0.00965209	0.706659	1	1
B cell	Treg	PDCD1LG2	PDCD2	0.273164	0	0.0562551	0.100879	0.17069	0.0278617	0.715627	0.826723	1
CD4 T	MG	FAM3C	CLEC2D	0.181416	1	0.0298727	-0.330547	-0.496366	0.00480153	0.647118	1	1
B cell	Treg	MMP7	CD151	0.190872	0	0.0287541	0.200846	0.2323	0.0669399	0.642748	0.396327	1
B cell	exhausted CD8 T	FAM3C	CLEC2D	0.526229	0	0.263322	0.204657	0.47923	0.0423246	0.84483	0.38315	1
CD4 T	CD4 T	LGALS9	SLC1A5	0.193198	1	0.0353679	-0.0742848	-0.0603646	0.00306786	0.66615	1	1
B cell	non-LLM	CCL5	SDC4	0.216169	1	0.0432802	-0.0125341	-2.29121	0.002406	0.688211	1	1
LLM	LLM	IGF1	IGF2R	0.182984	0	0.0330603	1.24027	0.276591	0.072761	0.658606	0.113399	1
LLM	LLM	ICAM1	ITGAM_ITGB2	0.237577	0	0.0392115	0.266892	0.208164	0.0143354	0.677522	0.547852	1
B cell	CD4 T	LRPAP1	SORL1	0.26491	1	0.0685303	-0.212904	-0.368463	0.00536201	0.735276	1	1
B cell	LLM	SEMA4A	PLXNB2	0.182071	0	0.0301185	0.18705	0.078695	0.0142298	0.648053	0.612488	1
B cell	CD4 T	NAMPT	ADORA2A	0.24569	1	0.0495557	-0.0834206	-0.186644	0.011022	0.70255	1	1
B cell	LLM	SEMA4A	LILRB2	0.271607	0	0.0725815	0.435008	0.381425	0.0195893	0.740828	0.197018	1
non-LLM	non-LLM	MFNG	NOTCH2	0.248735	0	0.0616834	0.183947	0.0291506	0.0173908	0.724906	0.870075	1
B cell	LLM	PTDSS1	JMJD6	0.27393	1	0.0472831	-0.101813	-0.139929	0.00638256	0.697622	1	1
B cell	CD4 T	PDCD1LG2	PDCD2	0.238604	0.852	0.0467405	0.0366823	0.127095	0.0231494	0.696403	1	1
LLM	LLM	HSPA4	TLR4	0.227903	0.587	0.0495305	0.290736	0.123364	0.0154017	0.702497	1	1
CD4 T	non-LLM	PTPN6	CD300LF	0.250268	1	0.0556037	0.510755	-0.145684	0.0160496	0.71444	1	1
CD4 T	Treg	FAM3C	PDCD1	0.249257	1	0.0619673	-0.148059	-0.287763	0.0116023	0.725364	1	1
non-LLM	other CD8 T	LMAN1	MCFD2	0.213564	1	0.0394128	-0.168604	-0.217127	0.00601023	0.678081	1	1
B cell	exhausted CD8 T	TNF	FAS	0.245943	0	0.0479665	0.0148482	-0.0330366	0.0120416	0.699133	1	1
CD4 T	LLM	GNAI2	C5AR1	0.511857	0	0.259473	0.713065	0.53551	0.0236412	0.843862	0.0929035	1
CD4 T	LLM	FADD	TRADD	0.177148	0.999	0.0311375	-0.08689	-0.0379651	0.00623411	0.651838	1	1
B cell	exhausted CD8 T	TNF	TRADD	0.190047	0.985	0.0329814	-0.0098455	-0.0438247	0.00742082	0.658338	1	1
CD4 T	LLM	FADD	ABCA1	0.260146	0	0.0579513	0.517666	0.36202	0.0270929	0.71864	0.0727005	1
B cell	exhausted CD8 T	TNF	VSIR	0.18934	0.986	0.0327921	-0.0096323	-0.103477	0.0045906	0.65769	1	1
LLM	LLM	IL10	IL10RA_IL10RB	0.222641	0	0.0397096	0.15912	0.12502	0.0227855	0.678899	0.54836	1
non-LLM	non-LLM	LMAN1	MCFD2	0.241578	1	0.0557889	-0.0892278	-0.186057	0.00850749	0.714779	1	1
B cell	CD4 T	LMAN1	MCFD2	0.282105	1	0.0547596	-0.0574782	-0.0822635	0.00835052	0.712877	1	1
B cell	LLM	SEMA4A	PLXND1	0.207508	0	0.0421823	0.340942	0.185852	0.015	0.685448	0.481981	1
non-LLM	other CD8 T	ADAM17	RHBDF2	0.200256	0	0.0357283	0.167119	0.0810407	0.0128503	0.667277	0.76134	1
non-LLM	other CD8 T	ADAM17	NOTCH1	0.187349	0	0.0288515	0.296709	0.188971	0.0367233	0.643136	0.236873	1
LLM	B cell	IL16	CD9	0.172632	1	0.0297996	-0.276522	-0.468316	0.00376275	0.646838	1	1
other CD8 T	non-LLM	SEMA4D	CD72	0.511206	0	0.253944	0.247627	0.196013	0.0373684	0.842438	0.273182	1
LLM	B cell	FAM3C	LAMP1	0.218416	1	0.0405332	-0.284862	-0.602105	0.00319558	0.681133	1	1
CD4 T	other CD8 T	TNF	TNFRSF1A	0.2222	0	0.0489852	0.210357	0.216183	0.0134326	0.701339	0.666947	1
LLM	LLM	HEBP1	FPR3	0.266463	0	0.0628848	1.16515	0.562367	0.0426546	0.726825	0.0727005	1
non-LLM	other CD8 T	APP	NCSTN	0.215784	0	0.0424378	0.233414	0.0977989	0.0184236	0.686098	0.5256	1
B cell	LLM	SEMA4D	CD72	0.273128	1	0.0545682	-0.159507	-0.319568	0.00802984	0.712519	1	1
CD4 T	LLM	COPA	P2RY6	0.186612	0.978	0.029612	0.1693	0.0196149	0.0190973	0.646116	1	1
LLM	LLM	PLAU	ITGB1	0.263782	0	0.0644314	0.68071	0.234538	0.0200422	0.729231	0.179256	1
LLM	LLM	PDGFB	LRP1	0.249411	0	0.0411379	1.67817	0.561873	0.157795	0.682739	0.0727005	1
LLM	LLM	MDK	SORL1	0.217355	0.143	0.0391935	0.10615	0.0556983	0.030361	0.677472	1	1
LLM	B cell	F13A1	ITGA4	0.267759	0	0.0689392	0.790729	0.0273563	0.018037	0.735855	0.883443	1
LLM	LLM	MDK	SDC3	0.184869	0	0.0309009	1.25094	0.438112	0.0966928	0.650972	0.0727005	1
LLM	B cell	F13A1	ITGB1	0.263022	0	0.0659051	0.845357	0.200977	0.0170813	0.731458	0.321268	1
LLM	LLM	MDK	LRP1	0.261098	0	0.0503597	1.10661	0.52095	0.0715726	0.704229	0.0727005	1
other CD8 T	other CD8 T	ENTPD1	ADORA2A	0.174246	1	0.0297343	-0.111675	-0.122177	0.0114813	0.646588	1	1
LLM	B cell	FAM3C	CLEC2D	0.279634	1	0.0569059	-0.190137	-0.41166	0.00914665	0.716796	1	1
B cell	CD4 T	LGALS9	SLC1A5	0.179197	1	0.0287188	-0.102291	-0.217294	0.0024911	0.642607	1	1
LLM	LLM	PLAU	IGF2R	0.177221	0	0.0311882	0.681344	0.267956	0.0214941	0.652023	0.138194	1
CD4 T	LLM	CD59	STAB1	0.277623	0	0.0725248	0.858113	0.383328	0.0247413	0.740753	0.076126	1
other CD8 T	Treg	CCL3L1	CCR5	0.208456	0	0.0359994	0.130439	0.069821	0.0233262	0.668115	0.674632	1
CD4 T	LLM	CD55	CR1	0.287225	0	0.0498138	0.473689	0.269136	0.0329869	0.703093	0.121231	1
other CD8 T	MG	CADM1	CRTAM	0.210046	0.735	0.0365085	-0.0051883	-0.199866	0.0116595	0.669671	1	1
CD4 T	LLM	IL16	KCNJ10	0.28398	0.986	0.0565215	0.388416	0.0340285	0.0373651	0.716107	1	1
B cell	exhausted CD8 T	LGALS9	SLC1A5	0.183069	1	0.0296554	-0.0939125	-0.181335	0.00257235	0.646284	1	1
CD4 T	LLM	ICAM2	ITGAM_ITGB2	0.207677	0	0.0328541	0.458116	0.331272	0.0254701	0.657902	0.0727005	1
CD4 T	LLM	ICAM1	ITGAX_ITGB2	0.175365	0.879	0.0295998	0.0581348	0.0158253	0.00444923	0.646069	1	1
B cell	exhausted CD8 T	MMP1	CD44	0.44784	0.948	0.0463153	0.0905033	0.0586268	0.0506914	0.695436	1	1
B cell	exhausted CD8 T	NAMPT	ADORA2A	0.283212	0.229	0.0757945	0.00470922	-0.0647199	0.016858	0.744965	1	1
B cell	exhausted CD8 T	PDCD1LG2	PDCD2	0.232256	1	0.0449929	0.0248901	0.114347	0.0222838	0.69236	1	1
CD4 T	LLM	HSPA4	TLR4	0.202553	1	0.0404643	0.2457	0.0489794	0.0125825	0.680948	1	1
CD4 T	LLM	IRAK4	TLR4	0.209469	0	0.042938	0.426322	0.222821	0.0205464	0.687359	0.179147	1
other CD8 T	MG	APOE	LRP1	0.18776	0	0.0317187	0.52676	-0.626452	0.00262867	0.653934	1	1
CD4 T	LLM	APOE	SORL1	0.226997	0.991	0.0451153	-0.0679425	-0.808211	0.0020379	0.692649	1	1
B cell	non-LLM	CCL5	CCRL2	0.262616	1	0.0579057	0.292976	-2.18164	0.00454409	0.71856	1	1
CD4 T	CD4 T	PAM	DPP4	0.181453	0	0.0323505	0.363286	0.253394	0.0562779	0.656162	0.137833	1
CD4 T	CD4 T	NUCB2	ERAP1	0.224548	0	0.041903	0.0553639	0.05695	0.0132306	0.684731	1	1
other CD8 T	MG	GNAI2	P2RY12	0.384016	0	0.0384197	0.178106	0.135561	0.0114953	0.67529	1	1
other CD8 T	MG	GNAI2	UNC5B	0.387266	0	0.0430626	0.373506	0.165564	0.0361059	0.68767	0.290768	1
other CD8 T	Other cell	TNFSF10	RIPK1	0.233228	0	0.0410588	0.12013	0.0824462	0.0147335	0.68253	0.724333	1
other CD8 T	MG	GNAS	ADRB2	0.421141	1	0.0461855	-0.0553613	-0.0906147	0.0111581	0.695139	1	1
CD4 T	CD4 T	NAMPT	ADORA2A	0.177836	1	0.030322	-0.202324	-0.200705	0.00674414	0.648821	1	1
other CD8 T	Treg	ADAM17	ITGB1	0.340775	0	0.0540048	0.189179	0.211268	0.0118154	0.711455	0.95839	1
CD4 T	CD4 T	LMAN1	MCFD2	0.265016	1	0.0505026	-0.0866328	-0.0136501	0.00770136	0.704524	1	1
B cell	exhausted CD8 T	IL7	IL2RG_IL7R	0.223663	0	0.0287355	0.0910707	-0.104357	0.013787	0.642674	1	1
CD4 T	LLM	LGALS3BP	CD33	0.242961	0	0.0494601	1.07185	0.42122	0.019782	0.702348	0.188436	1
other CD8 T	Treg	CCL3	CCR5	0.288156	0	0.0554649	0.0980045	0.0140393	0.0166527	0.714185	0.964197	1
B cell	non-LLM	ACTR2	ADRB2	0.440314	0	0.0590707	0.0921921	0.0306372	0.0155207	0.72057	0.875115	1
CD4 T	LLM	CD40LG	ITGAM_ITGB2	0.221038	0	0.0356949	1.08083	0.522763	0.106734	0.667173	0.0727005	1
CD4 T	LLM	CD40LG	CD9	0.2445	0	0.0514508	0.883676	0.42331	0.0619971	0.706456	0.0727005	1
other CD8 T	Treg	BAG6	NCR3	0.245418	0	0.0564284	0.180863	0.145731	0.0280914	0.71594	0.463566	1
other CD8 T	MG	CD55	ADGRE2	0.248278	0	0.0471096	0.341471	0.0892858	0.0208241	0.697234	0.561952	1
other CD8 T	MG	CD58	CD2	0.533789	0.93	0.279487	0.0337571	-0.255959	0.00859722	0.848695	1	1
other CD8 T	Treg	APOE	SORL1	0.191031	1	0.0325582	-0.126869	-0.880402	0.00147068	0.656883	1	1
B cell	non-LLM	ADAM10	IL6R	0.235351	0	0.045429	0.464791	0.172087	0.0169895	0.693386	0.327093	1
B cell	exhausted CD8 T	IL10	IL10RA_IL10RB	0.190243	0	0.0344632	0.0888754	0.242212	0.0197751	0.663263	0.900277	1
other CD8 T	MG	CCL3L1	CCR5	0.209349	0	0.0365258	0.132976	0.0386556	0.0236673	0.669723	0.814347	1
other CD8 T	MG	CCL3	CCR5	0.289049	0	0.0562759	0.100542	-0.0171261	0.0168961	0.715664	1	1
CD4 T	LLM	ICAM1	IL2RA	0.17949	0.771	0.0307665	0.0621606	0.100797	0.00529724	0.650477	1	1
CD4 T	LLM	LGALS9	SLC1A5	0.185024	0.999	0.0329328	-0.0919729	-0.077145	0.00285663	0.658172	1	1
CD4 T	LLM	LGALS9	LRP1	0.271756	0	0.0587706	0.901011	0.347206	0.0101718	0.720057	0.573904	1
other CD8 T	Treg	ENTPD1	ADORA2A	0.205845	0.994	0.0423291	-0.0374579	-0.044059	0.0163445	0.685822	1	1
B cell	exhausted CD8 T	ICAM2	ITGAL_ITGB2	0.276811	0	0.0573262	0.183877	0.308719	0.0180066	0.717542	0.45467	1
other CD8 T	MG	ARF6	PLD1	0.361125	0	0.0426635	0.448933	0.141835	0.0460168	0.686669	0.357045	1
B cell	exhausted CD8 T	IL10	CD70	0.269514	0	0.0580319	0.0626594	0.233836	0.0470303	0.71878	0.957388	1
CD4 T	LLM	LGALS3BP	ITGB1	0.240339	0.081	0.048699	0.0615487	0.0114922	0.0055505	0.700725	1	1
CD4 T	LLM	CCL3	CCR1	0.213321	0.853	0.0453521	0.0503096	-0.0544688	0.00685273	0.693206	1	1
B cell	LLM	ADAM17	RHBDF2	0.261622	0	0.0528557	0.267163	0.262027	0.0190105	0.709242	0.237687	1
other CD8 T	Treg	FASLG	TNFRSF1A	0.236513	0	0.0549429	0.204746	0.15443	0.0187633	0.713219	0.382761	1
other CD8 T	MG	ADAM17	RHBDF2	0.328655	0	0.0517862	0.408007	0.251087	0.0186259	0.70713	0.239866	1
B cell	other CD8 T	FAM3C	CLEC2D	0.518961	0	0.257368	0.193665	0.305419	0.0413675	0.843325	0.419527	1
CD4 T	CD4 T	FADD	FAS	0.277908	0.006	0.0636896	0.0253964	0.0878903	0.0142273	0.728086	1	1
other CD8 T	MG	SPON2	ITGA4	0.212306	1	0.0446733	-0.064666	-0.211676	0.0092116	0.6916	1	1
other CD8 T	Other cell	ICAM1	SPN	0.270659	0.829	0.0574206	-0.008452	-0.0695575	0.00609273	0.717709	1	1
CD4 T	B cell	TNF	TRADD	0.208917	0.002	0.0425586	0.0384085	-0.0439703	0.00957569	0.686405	1	1
CD4 T	B cell	ST6GAL1	CD22	0.243836	0	0.045181	0.0992483	0.217465	0.0555457	0.692804	0.832269	1
B cell	non-LLM	ICAM1	SPN	0.262801	0.991	0.059904	-0.0271987	-0.0913206	0.00635625	0.721978	1	1
other CD8 T	Other cell	PTDSS1	SCARB1	0.248558	0	0.0376997	0.0590537	0.0459869	0.00742509	0.673212	1	1
CD4 T	B cell	SPON2	ITGB2	0.2414	1	0.0581155	-0.250193	-1.06833	0.00317698	0.718926	1	1
CD4 T	B cell	SPON2	ITGB1	0.217306	0.944	0.0470892	0.0218251	-0.152106	0.00961863	0.697188	1	1
CD4 T	B cell	SPON2	ITGA4	0.222043	1	0.0492571	-0.0328029	-0.325727	0.0101568	0.701918	1	1
B cell	non-LLM	ICAM2	ITGAM_ITGB2	0.187864	0	0.0327957	0.564995	0.193512	0.0254249	0.657702	0.2278	1
other CD8 T	MG	LGALS9	LRP1	0.188989	0	0.0323264	0.4892	0.0591304	0.00559497	0.656078	1	1
CD4 T	B cell	PTDSS1	SCARB1	0.237496	0.168	0.0339089	0.0315026	0.0569149	0.00667847	0.66145	1	1
other CD8 T	MG	LGALS9	SLC1A5	0.262682	0.016	0.051599	0.0775614	-0.046198	0.00447577	0.706755	1	1
CD4 T	B cell	PAM	FAP	0.183591	0	0.0332288	0.238064	0.341792	0.158681	0.659178	0.295374	1
other CD8 T	MG	LRPAP1	SORL1	0.306474	1	0.044477	-0.145255	-0.255849	0.00348001	0.69113	1	1
B cell	non-LLM	IL16	KCNJ15	0.426623	0	0.0503729	0.69957	0.307997	0.134409	0.704256	0.0856129	1
B cell	non-LLM	IRAK4	TLR4	0.220775	0	0.0486344	0.508968	0.113729	0.0232722	0.700586	0.465137	1
B cell	other CD8 T	ADAM10	CADM1	0.216416	0	0.0402959	0.0535371	-0.0333141	0.0113899	0.680495	1	1
other CD8 T	Other cell	ADAM17	ITGB1	0.295262	0	0.0456732	0.110433	0.129992	0.00999259	0.693956	1	1
B cell	other CD8 T	GNAI2	ADCY7	0.272165	1	0.0456194	-0.0876039	-0.278274	0.00608335	0.693831	1	1
other CD8 T	Other cell	ADAM10	TSPAN5	0.19557	0	0.0366127	0.0645407	0.056796	0.011511	0.669986	1	1
B cell	other CD8 T	CCL5	CCR5	0.174543	1	0.0301729	-0.266022	-2.42072	0.00235151	0.648259	1	1
other CD8 T	Other cell	APOE	SORL1	0.200343	1	0.0349475	-0.110527	-0.892265	0.00157861	0.664819	1	1
other CD8 T	MG	TNFSF4	TRAF2	0.203336	0	0.0343948	0.256804	0.132325	0.0604497	0.663041	0.389205	1
B cell	other CD8 T	FAM3C	ADGRG5	0.247107	0	0.0346476	0.096894	0.2019	0.0377665	0.663859	0.846606	1
other CD8 T	Other cell	COPA	P2RY6	0.193672	0.972	0.0336251	0.219856	0.00685672	0.0216854	0.660508	1	1
B cell	other CD8 T	LMAN1	MCFD2	0.287253	1	0.0592862	-0.0428922	-0.0957486	0.0090408	0.720936	1	1
other CD8 T	MG	TXLNA	STX4	0.220578	0	0.0387328	0.181838	0.0768415	0.0204751	0.676179	0.622209	1
other CD8 T	Other cell	FLT3LG	FLT3	0.1839	0	0.0329206	0.627882	0.298149	0.0709411	0.65813	0.0929706	1
B cell	other CD8 T	LGALS9	SLC1A5	0.204032	1	0.0347264	-0.0485496	-0.210276	0.00301222	0.664112	1	1
B cell	non-LLM	LGALS1	CD69	0.241949	1	0.0387041	-0.475376	-1.49114	0.00087639	0.676098	1	1
B cell	other CD8 T	LGALS9	HAVCR2	0.297228	0.956	0.0572703	-0.0395215	-0.232758	0.00289084	0.717443	1	1
other CD8 T	Other cell	FASLG	TNFRSF1A	0.270445	0	0.0731347	0.293784	0.23153	0.024976	0.741556	0.19749	1
B cell	other CD8 T	IL10	CD70	0.235523	0.992	0.0479258	0.0098554	0.0832671	0.0388402	0.699044	1	1
other CD8 T	Other cell	FASLG	FAS	0.222646	1	0.0475086	-0.0236585	-0.110277	0.0148532	0.698124	1	1
B cell	other CD8 T	ICAM2	ITGAL_ITGB2	0.246811	0	0.0490526	0.125849	0.0768676	0.0154078	0.701483	0.692922	1
other CD8 T	Other cell	ADAM10	TSPAN14	0.260932	0	0.0568926	0.0615098	0.0509606	0.00800315	0.716772	1	1
other CD8 T	Other cell	FAM3C	CLEC2D	0.250754	1	0.0628759	-0.22446	-0.373855	0.0101062	0.726811	1	1
other CD8 T	Other cell	FAM3C	ADGRG5	0.186458	0.944	0.0304775	0.0275048	-0.0771163	0.0332209	0.649403	1	1
other CD8 T	Other cell	FADD	TRADD	0.27598	0	0.0729675	0.138673	0.130481	0.014609	0.741337	0.632892	1
other CD8 T	Other cell	FADD	FAS	0.198331	1	0.0388899	-0.0814522	-0.147928	0.00868743	0.676622	1	1
B cell	other CD8 T	IL10	IL10RA_IL10RB	0.208601	0	0.0399213	0.131236	0.221748	0.022907	0.679479	0.669305	1
other CD8 T	MG	LRPAP1	SORT1	0.316335	0	0.0549071	0.252858	0.121536	0.015507	0.713152	0.43299	1
B cell	non-LLM	LGALS3	LAG3	0.256159	1	0.0370354	-0.480297	-1.72368	0.00057665	0.671253	1	1
CD4 T	B cell	NAMPT	ADORA2A	0.237	1	0.0556373	-0.0633626	-0.088823	0.0123747	0.714502	1	1
B cell	other CD8 T	TNF	VSIR	0.210025	0.001	0.0383372	0.0282133	-0.0660377	0.00536687	0.675054	1	1
CD4 T	B cell	LTA	TNFRSF14	0.290979	1	0.0541643	-0.0763014	-0.229081	0.00889348	0.711757	1	1
other CD8 T	MG	LTB	CD40	0.531252	0.3	0.278787	0.0230905	-0.179734	0.0141886	0.848534	1	1
B cell	non-LLM	MMP7	CD151	0.323834	0	0.0562102	0.509565	0.417357	0.130858	0.715545	0.0727005	1
B cell	non-LLM	PDCD1LG2	PDCD2	0.219996	1	0.0416178	0.00211816	0.0122857	0.0206123	0.683994	1	1
other CD8 T	MG	PSEN1	NCSTN	0.206741	0	0.0334188	0.147313	0.0524041	0.0133576	0.659818	0.742344	1
CD4 T	B cell	CD40LG	TRAF3	0.256793	0	0.0597056	0.882856	0.396188	0.0841152	0.721645	0.0727005	1
other CD8 T	MG	PSEN1	NOTCH2	0.246427	0	0.0421643	0.449902	0.236868	0.024144	0.685402	0.157276	1
B cell	non-LLM	POMC	GPR84	0.254561	0	0.0646688	1.0567	0.399707	0.0761287	0.729594	0.0727005	1
other CD8 T	Other cell	SEMA4D	PLXNB2	0.253846	0	0.035057	0.188713	0.144939	0.0122459	0.665168	0.877282	1
other CD8 T	MG	PTDSS1	SCARB1	0.524717	0	0.260692	1.20283	0.554343	0.0513443	0.844171	0.0727005	1
other CD8 T	MG	PTPN6	CLEC12A	0.286645	1	0.048635	0.0656929	-0.138631	0.0108327	0.700587	1	1
other CD8 T	MG	RTN4	S1PR2	0.264125	0	0.0326058	0.165168	0.033113	0.0270035	0.657048	0.846606	1
CD4 T	B cell	CD28	CD86	0.282011	0	0.0772001	0.424687	0.372923	0.0252504	0.746706	0.074095	1
B cell	non-LLM	PSEN1	NCSTN	0.193237	0	0.0289237	0.11044	0.00553001	0.0115609	0.643423	1	1
CD4 T	B cell	CD28	CD80	0.222954	0	0.0381886	0.42366	0.359868	0.0600631	0.674628	0.074834	1
CD4 T	B cell	CALM3	PDE1B	0.499657	1	0.0567576	0.00680443	0.00102056	0.0374038	0.716531	1	1
CD4 T	B cell	BTLA	TNFRSF14	0.295932	1	0.0587773	-0.0357379	-0.185607	0.0142771	0.720068	1	1
other CD8 T	MG	SEMA4A	LILRB2	0.250358	0	0.0530154	0.407875	0.2067	0.0143085	0.709553	0.549886	1
B cell	non-LLM	PTHLH	GPR84	0.201587	0	0.036479	1.09133	0.419943	0.217152	0.669581	0.0727005	1
CD4 T	B cell	CD40LG	CD9	0.253482	0	0.0574824	0.90361	0.381646	0.069265	0.717818	0.0727005	1
B cell	other CD8 T	CD200	CD200R1	0.225357	0	0.0398099	0.206795	0.272363	0.0966947	0.679174	0.376877	1
CD4 T	B cell	TNFSF10	TNFRSF10A	0.213266	0	0.0389263	0.102478	0.103133	0.0184882	0.676724	0.815715	1
B cell	non-LLM	GNAI2	CCR5	0.278713	1	0.0513932	-0.0761096	-0.30242	0.00813467	0.70634	1	1
CD4 T	B cell	TNF	TRAF2	0.206277	0	0.0412817	0.140064	0.134795	0.0225638	0.683117	0.627533	1
other CD8 T	MG	LTA	TNFRSF1A	0.3621	0	0.055886	0.631083	0.349457	0.0218928	0.714956	0.128517	1
B cell	non-LLM	ICAM1	ITGAL_ITGB2	0.252486	0.991	0.0525085	-0.0291795	-0.0844684	0.00777791	0.708562	1	1
B cell	non-LLM	GZMB	IGF2R	0.199065	1	0.0353651	-0.213134	-2.04395	0.00211419	0.666141	1	1
CD4 T	CD4 T	CLEC2D	KLRB1	0.516815	0	0.26635	0.366164	0.559872	0.0477743	0.845577	0.115045	1
B cell	non-LLM	CD99	CD99L2	0.455749	1	0.0554112	-0.187996	-0.516753	0.00694111	0.714086	1	1
CD4 T	CD4 T	CD40LG	TRAF3	0.25192	0	0.056433	0.870441	0.446817	0.0795047	0.715948	0.0727005	1
other CD8 T	MG	ICAM1	ITGAM_ITGB2	0.231951	0	0.0462093	0.637962	0.0782785	0.0168938	0.695194	0.6147	1
B cell	non-LLM	CEACAM1	HAVCR2	0.261724	0	0.0382737	0.133158	-0.0066652	0.040342	0.674872	1	1
B cell	non-LLM	GNAI2	S1PR4	0.27203	1	0.0455004	-0.155668	-0.371046	0.0045858	0.693553	1	1
other CD8 T	MG	ICAM1	SPN	0.242304	0.989	0.0492079	-0.0609388	-0.216218	0.00522131	0.701814	1	1
other CD8 T	MG	ICAM2	ITGAM_ITGB2	0.235695	0	0.0485981	0.805064	0.332758	0.0376756	0.700507	0.0727005	1
CD4 T	CD4 T	ADAM10	TSPAN5	0.247021	0	0.0590613	0.187172	0.199686	0.0185689	0.720554	0.440488	1
CD4 T	CD4 T	ADAM10	TSPAN17	0.175444	0.001	0.0300341	0.0471107	0.0530004	0.011509	0.647733	1	1
other CD8 T	Other cell	TGFB1	ENG	0.304778	0	0.0566115	0.131867	0.147495	0.00752554	0.716269	1	1
CD4 T	CD4 T	ADAM10	IL6R	0.192243	0	0.0368465	0.262001	0.244451	0.0137798	0.670689	0.61664	1
CD4 T	CD4 T	ADAM10	CADM1	0.18842	0.301	0.0352961	0.0203945	0.0566076	0.00997671	0.665924	1	1
CD4 T	CD4 T	ADA	DPP4	0.191087	1	0.0353846	0.0549392	-0.0921647	0.0304804	0.666203	1	1
CD4 T	B cell	TNFSF10	TNFRSF10B	0.196399	0	0.0290004	0.0653224	0.0685091	0.0115603	0.643727	1	1
B cell	non-LLM	FADD	TRADD	0.280446	0	0.070851	0.141171	0.0410553	0.0141853	0.738505	0.799747	1
CD4 T	CD4 T	APOE	SORL1	0.185622	1	0.0329577	-0.140559	-0.875362	0.00148873	0.658257	1	1
CD4 T	LLM	LTA	TNFRSF1B	0.240022	0.674	0.0423094	-0.0093594	-0.0412512	0.00783185	0.685772	1	1
B cell	other CD8 T	CD38	PECAM1	0.270854	1	0.0603162	-0.0225468	-0.289694	0.00970462	0.722666	1	1
B cell	other CD8 T	CD5L	CD5	0.307137	0	0.0309081	0.421106	0.373819	0.0585889	0.650999	0.0769383	1
CD4 T	LLM	SPON2	ITGB1	0.282181	0	0.0767787	0.134073	0.0883126	0.0156831	0.746188	0.655834	1
other CD8 T	Treg	ICAM1	ITGAL_ITGB2	0.203746	1	0.03804	-0.110369	-0.200964	0.00563474	0.6742	1	1
B cell	exhausted CD8 T	ENTPD1	ADORA2A	0.232943	0	0.0540011	0.0199074	0.00947407	0.0208515	0.711448	1	1
B cell	exhausted CD8 T	FADD	FAS	0.274989	0	0.0687542	0.0350847	0.0224277	0.0153587	0.735594	1	1
other CD8 T	LLM	ICAM1	IL2RA	0.181195	0.742	0.0315084	0.0652495	0.07184	0.00542498	0.653181	1	1
other CD8 T	Other cell	TNF	TNFRSF1A	0.212252	0	0.0413817	0.199746	0.138303	0.0113476	0.683379	1	1
B cell	non-LLM	CD59	STAB1	0.255446	0	0.0580066	0.696067	0.305166	0.0197886	0.718736	0.188094	1
B cell	non-LLM	SPTAN1	PTPRA	0.222605	1	0.0405663	-0.141188	-0.330651	0.00769142	0.681222	1	1
other CD8 T	Other cell	GRN	TNFRSF1A	0.235455	1	0.0540423	-0.0541999	-0.335412	0.00220881	0.711526	1	1
B cell	other CD8 T	NAMPT	ADORA2A	0.249425	1	0.0521671	-0.0746496	-0.195452	0.0116028	0.707888	1	1
B cell	other CD8 T	MMP7	CD151	0.199828	0	0.0306034	0.221639	0.241669	0.0712451	0.649872	0.335978	1
B cell	other CD8 T	MMP1	CD44	0.533853	0	0.0557937	0.189519	0.149237	0.0610655	0.714788	0.432351	1
B cell	other CD8 T	MFNG	NOTCH2	0.217496	0.001	0.0318005	0.0202139	-0.0459623	0.00896575	0.654225	1	1
other CD8 T	MG	TNF	TRAF2	0.219192	0	0.0434871	0.19951	0.081156	0.0237692	0.688723	0.599887	1
other CD8 T	MG	TNF	TRPM2	0.260708	0	0.0560812	0.824826	0.282496	0.0462765	0.715312	0.107667	1
B cell	other CD8 T	MFNG	NOTCH1	0.225157	0	0.0370411	0.0972038	0.0100848	0.0205103	0.67127	0.990457	1
other CD8 T	Other cell	GRN	SORT1	0.191242	1	0.0365267	0.136657	-0.210498	0.00661496	0.669725	1	1
other CD8 T	MG	TNFSF10	CCR6	0.248343	0	0.0516005	0.362253	0.173882	0.0352134	0.706758	0.271528	1
other CD8 T	MG	TNFSF10	RIPK1	0.227948	0	0.0373767	0.103402	0.0416986	0.0134121	0.672265	0.810934	1
other CD8 T	LLM	TNF	TRADD	0.17222	0.952	0.0292379	-0.0465308	-0.0510321	0.00657854	0.644662	1	1
other CD8 T	LLM	TNF	TNFRSF1B	0.2577	0.623	0.0551687	-0.0069563	-0.0637379	0.00714855	0.713638	1	1
other CD8 T	Treg	ICAM1	SPN	0.272862	0.662	0.0580584	-0.0043754	-0.0845909	0.00616041	0.718826	1	1
other CD8 T	Treg	ICAM2	ITGAL_ITGB2	0.207489	0.003	0.0400065	0.0567323	0.0535162	0.0125663	0.679711	1	1
CD4 T	LLM	LTA	TNFRSF1A	0.293827	0	0.0548268	0.457784	0.379614	0.0214779	0.713003	0.138737	1
CD4 T	LLM	LRPAP1	SORT1	0.313788	0	0.0599152	0.271226	0.20383	0.0169214	0.721997	0.330556	1
other CD8 T	Treg	FAM3C	PDCD1	0.25696	1	0.0660036	-0.135188	-0.321647	0.012358	0.731604	1	1
B cell	exhausted CD8 T	GNAI2	ADCY7	0.28395	1	0.0560103	-0.0502925	-0.191236	0.00746898	0.715183	1	1
other CD8 T	MG	ACTR2	ADRB2	0.369069	0.989	0.0400452	-0.029596	-0.0499339	0.0105218	0.679816	1	1
CD4 T	MG	APOE	LRP1	0.197068	0	0.036321	0.538901	-0.584216	0.00301009	0.669101	1	1
B cell	exhausted CD8 T	FADD	TRADD	0.219093	0.03	0.0472749	0.010391	0.0116396	0.00946502	0.697604	1	1
CD4 T	LLM	SPN	SIGLEC1	0.25994	0	0.0512184	0.855373	0.290691	0.061039	0.705987	0.0997977	1
CD4 T	MG	APOE	ABCA1	0.250263	0	0.0519519	0.495613	-0.505986	0.00366277	0.70746	1	1
other CD8 T	MG	TNFSF10	TNFRSF10A	0.22136	0	0.032782	0.0881602	0.0431528	0.01557	0.657655	0.903599	1
other CD8 T	LLM	SEMA4D	PLXNB2	0.276134	0	0.0540133	0.287861	0.205407	0.0188677	0.711471	0.22859	1
other CD8 T	LLM	SPON2	ITGB1	0.263919	0.007	0.0645233	0.0895931	0.0498396	0.0131798	0.729371	1	1
CD4 T	MG	ADAM10	NOTCH1	0.18902	0	0.0355394	0.249706	0.15077	0.0290522	0.666688	0.331949	1
CD4 T	MG	ADAM10	CADM1	0.278429	0	0.0717982	0.192991	0.0996839	0.0202943	0.739785	0.516308	1
CD4 T	MG	ACTR2	ADRB2	0.30118	1	0.0320395	-0.129966	-0.129655	0.00841832	0.655071	1	1
B cell	exhausted CD8 T	CD86	CD28	0.198884	0	0.03834	0.186751	0.231399	0.0125401	0.675062	0.817942	1
CD4 T	LLM	TNF	TRPM2	0.212665	0	0.044372	0.461221	0.331642	0.0366144	0.690878	0.0727005	1
other CD8 T	LLM	TGFB1	LPP	0.302312	0.872	0.0541692	-0.0506483	-0.0567942	0.00849109	0.711766	1	1
CD4 T	LLM	TNF	TRADD	0.217328	0.073	0.0466281	0.0563391	0.105133	0.0104913	0.696149	1	1
other CD8 T	Treg	IL16	CCR5	0.3043	1	0.0594078	-0.0454286	-0.0969236	0.0153781	0.721142	1	1
CD4 T	MG	ADAM10	TSPAN17	0.178938	0.044	0.0314511	0.0556121	0.0210496	0.012052	0.652974	1	1
other CD8 T	MG	TNFSF10	TNFRSF10B	0.259169	0	0.0591511	0.245989	0.126042	0.0235791	0.720707	0.414149	1
B cell	non-LLM	TGFB1	LPP	0.257585	1	0.0564847	-0.111795	-0.343735	0.00885405	0.716041	1	1
other CD8 T	MG	TNFSF10	TNFRSF10C	0.265678	0	0.0636907	1.3889	0.237423	0.0744924	0.728088	0.156283	1
other CD8 T	MG	TGS1	RXRA	0.192109	0	0.0306615	0.325582	0.0763371	0.0402305	0.650088	0.624166	1
B cell	other CD8 T	SPTAN1	PTPRA	0.275589	1	0.0742009	-0.0182948	-0.189658	0.0140686	0.742941	1	1
B cell	other CD8 T	PDCD1LG2	PDCD2	0.258796	0.003	0.0522995	0.0741895	0.125872	0.0259026	0.70815	1	1
B cell	other CD8 T	TNF	TRADD	0.227108	0	0.042917	0.0691536	-0.0077539	0.00965632	0.687306	1	1
other CD8 T	MG	TNFSF4	TNFRSF4	0.220253	0	0.038454	0.226173	0.161584	0.0274385	0.675387	0.323315	1
B cell	non-LLM	TXLNA	STX4	0.261325	0	0.0526519	0.287547	0.174538	0.0278331	0.708843	0.27018	1
B cell	other CD8 T	FADD	TRAF2	0.18413	0	0.0338397	0.0449645	-0.0063769	0.0164584	0.661221	1	1
B cell	other CD8 T	FADD	TRADD	0.256154	0	0.0615164	0.0893901	0.0477103	0.0123163	0.724636	0.895863	1
B cell	other CD8 T	ENTPD1	ADORA2A	0.199156	1	0.0371674	-0.0594515	-0.121258	0.0143514	0.671646	1	1
B cell	non-LLM	SEMA4D	PLXNB2	0.191079	0	0.0329732	0.299193	-0.14961	0.011518	0.658309	1	1
B cell	other CD8 T	CEACAM1	HAVCR2	0.280687	0	0.0416064	0.16083	0.108	0.0438547	0.683964	0.54128	1
other CD8 T	Other cell	BAG6	NCR3	0.260293	0	0.0655642	0.223979	0.235642	0.0326393	0.730948	0.329168	1
other CD8 T	Other cell	CADM1	CRTAM	0.262485	0	0.0676875	0.0822423	0.0316653	0.0216169	0.73407	0.944369	1
B cell	other CD8 T	ADAM10	TSPAN5	0.225543	0	0.0427701	0.129578	0.0329822	0.0134469	0.686938	0.848015	1
B cell	other CD8 T	CD86	CD28	0.244719	0	0.0597669	0.317946	0.280387	0.0195484	0.721748	0.198852	1
other CD8 T	Other cell	CCL3	CCR1	0.286748	0	0.0541858	0.0784921	-0.004416	0.00818751	0.711798	1	1
other CD8 T	Other cell	CCL3L1	CCR1	0.207048	0	0.0351692	0.110926	0.0513657	0.0114687	0.665524	1	1
B cell	other CD8 T	CD80	CTLA4	0.238734	0	0.0418375	0.158197	0.117529	0.0318456	0.684563	0.553716	1
B cell	other CD8 T	CD80	CD28	0.185662	0	0.029565	0.31692	0.267333	0.0464998	0.645935	0.164828	1
other CD8 T	Other cell	CD28	CD86	0.207947	0	0.0409615	0.219948	0.17805	0.0133976	0.682273	0.675969	1
B cell	other CD8 T	ADAM10	TSPAN17	0.188773	0	0.0328022	0.0763295	-0.0022672	0.0125697	0.657725	1	1
other CD8 T	Other cell	CD70	CD27	0.266607	1	0.067968	-0.401405	-0.789761	0.00536972	0.734474	1	1
other CD8 T	MG	TGFB1	VASN	0.294411	0	0.0463432	0.824461	0.196631	0.080214	0.6955	0.221425	1
B cell	non-LLM	SEMA4A	PLXND1	0.250407	0	0.0625275	0.542251	0.207716	0.0222348	0.726259	0.203222	1
B cell	non-LLM	TGS1	RXRA	0.214937	0	0.0324626	0.336291	0.138481	0.0425937	0.656552	0.366532	1
B cell	non-LLM	TNF	TRADD	0.2514	0	0.0494293	0.120934	-0.0144089	0.0111216	0.702283	1	1
other CD8 T	MG	TNFSF10	TNFRSF11B	0.239107	0	0.045159	0.930551	0.190358	0.07815	0.692752	0.234177	1
other CD8 T	MG	TNF	FAS	0.231403	0.61	0.0471914	-0.0045259	-0.119477	0.011847	0.697417	1	1
B cell	other CD8 T	LRPAP1	SORL1	0.237483	1	0.0517721	-0.261042	-0.464222	0.0040508	0.707102	1	1
other CD8 T	MG	TLN1	ITGB5	0.313175	0	0.0337691	0.765672	0.125685	0.0590098	0.660987	0.416004	1
other CD8 T	MG	TIGIT	PVR	0.324191	0	0.0479129	0.549472	0.149425	0.0596218	0.699016	0.334573	1
other CD8 T	MG	SPON2	ITGAM	0.25569	0	0.0613585	0.855887	0.350598	0.0597521	0.724379	0.0727005	1
other CD8 T	Other cell	ICAM1	ITGAX_ITGB2	0.171336	1	0.0286527	0.043286	-0.0605615	0.00430687	0.642343	1	1
other CD8 T	MG	TGFB1	TGFBR1_TGFBR2	0.281362	0	0.0334178	0.123384	0.112949	0.0127239	0.659814	0.782023	1
B cell	other CD8 T	TNF	FAS	0.258143	0	0.0512372	0.0354713	-0.0706115	0.0128627	0.706025	1	1
other CD8 T	MG	TGFB1	ACVR1B_TGFBR2	0.283347	0	0.0353839	0.350313	0.161243	0.0331707	0.666201	0.302305	1
other CD8 T	MG	TGFB1	ACVR1_TGFBR1_TGFBR2	0.280991	0	0.0330501	0.332685	0.147781	0.0337345	0.658572	0.340311	1
other CD8 T	MG	TGFB1	ACVR1_TGFBR2	0.280991	0	0.0330501	0.332685	0.147781	0.0337345	0.658572	0.340311	1
other CD8 T	MG	TGFB1	ACVRL1	0.291442	0	0.0434019	0.78292	0.181092	0.0489379	0.688512	0.252974	1
B cell	other CD8 T	TGFB1	LPP	0.227136	1	0.0347497	-0.175626	-0.395497	0.00544705	0.664187	1	1
B cell	non-LLM	QDPR	DYSF	0.169653	0	0.0285433	0.680099	0.0877393	0.0633069	0.641903	0.568973	1
B cell	non-LLM	S100A4	CCR5	0.297874	1	0.0558606	-0.31732	-1.3678	0.00361848	0.71491	1	1
other CD8 T	MG	TGFB1	ITGB5	0.277414	0	0.0295077	0.753521	0.156592	0.0541525	0.645713	0.316026	1
B cell	non-LLM	SEMA4A	PLXNB2	0.243843	0	0.0594145	0.461842	0.182769	0.0280709	0.721154	0.249859	1
other CD8 T	Other cell	ICAM1	ITGAL_ITGB2	0.194724	1	0.035427	-0.12782	-0.198893	0.00524768	0.666336	1	1
non-LLM	non-LLM	PLAU	ITGB1	0.260036	0	0.0537147	0.527257	0.11306	0.0167086	0.710901	0.467612	1
other CD8 T	non-LLM	SEMA4A	PLXND1	0.207871	0	0.0400947	0.444127	0.147901	0.0142577	0.679951	0.555766	1
non-LLM	non-LLM	PLAU	ITGAM	0.189977	0	0.033801	1.03767	0.378913	0.050126	0.661093	0.0727005	1
LLM	MG	NECTIN2	CD96	0.25174	0.099	0.0620726	0.415506	0.07842	0.00926956	0.725533	1	1
LLM	MG	NAMPT	ADORA2A	0.211292	0.999	0.0288654	-0.160413	-0.095378	0.00642016	0.643192	1	1
CD4 T	non-LLM	TGFB1	ACVR1B_TGFBR2	0.31753	0	0.0405195	0.407923	0.283541	0.0379852	0.681096	0.106845	1
non-LLM	other CD8 T	IL16	KCNA3	0.20812	1	0.0418013	-0.149825	-0.328044	0.0122764	0.684469	1	1
B cell	B cell	BSG	SLC16A7	0.362504	1	0.052427	-0.0951046	-0.262224	0.00983772	0.708402	1	1
LLM	MG	MFNG	NOTCH2	0.256979	0.003	0.0502408	0.271965	0.0912339	0.0141647	0.703983	1	1
non-LLM	other CD8 T	IL16	CD4	0.188535	1	0.0321255	-0.244694	-0.403665	0.00180154	0.655374	1	1
non-LLM	other CD8 T	IL16	CCR5	0.219329	1	0.047339	-0.116702	-0.30612	0.012254	0.697746	1	1
CD4 T	non-LLM	TGFB1	ACVRL1	0.313884	0	0.0364135	0.638136	0.272483	0.0410581	0.669382	0.117106	1
B cell	B cell	CALM3	PDE1B	0.488567	1	0.0554167	-0.0071197	-0.213108	0.0365201	0.714096	1	1
LLM	MG	NECTIN2	TIGIT	0.245667	0.118	0.0585765	0.416202	0.0532449	0.00806876	0.719723	1	1
CD4 T	other CD8 T	ADAM10	CADM1	0.250027	0	0.0602803	0.138529	0.125499	0.0170387	0.722606	0.633459	1
B cell	MG	CD1D	LILRB2	0.226543	0	0.0364084	0.548888	0.334993	0.0224651	0.669367	0.113711	1
CD4 T	other CD8 T	ADAM10	TSPAN17	0.222385	0	0.0490703	0.161322	0.156546	0.0188036	0.70152	0.539019	1
B cell	B cell	ENTPD1	ADORA2A	0.254585	0	0.0647838	0.0707389	-0.0005687	0.025015	0.729769	1	1
B cell	CD4 T	FAM3C	PDCD1	0.533007	0	0.268875	0.279486	0.480705	0.050342	0.846193	0.218352	1
B cell	MG	BTLA	CD247	0.226831	1	0.045622	-0.0733418	-0.236746	0.0126422	0.693837	1	1
LLM	MG	FABP5	RXRA	0.290116	1	0.0528282	0.0428551	-0.380208	0.0204175	0.709188	1	1
LLM	MG	F13A1	ITGA4	0.276284	0.007	0.0743994	0.803345	0.17988	0.0194656	0.743196	1	1
B cell	B cell	ADAM28	ITGA4	0.243197	1	0.0583648	-0.0224739	-0.176256	0.0116803	0.719358	1	1
LLM	MG	PDAP1	PDGFRB	0.205988	1	0.0311489	0.177856	-0.106587	0.04099	0.65188	1	1
LLM	MG	ICAM1	IL2RA	0.254254	0	0.0515139	0.152968	0.160698	0.00886944	0.706584	1	1
LLM	MG	PDCD1LG2	PDCD1	0.175284	0.996	0.0289053	-0.0136995	-0.192882	0.0164786	0.64335	1	1
B cell	B cell	CD55	ADGRE5	0.254541	1	0.0547571	-0.260871	-0.677373	0.00270349	0.712873	1	1
CD4 T	non-LLM	TNFSF10	TNFRSF10B	0.237185	0	0.0530019	0.213266	0.140116	0.0211279	0.709527	0.362231	1
LLM	MG	ICAM1	ITGAL_ITGB2	0.22846	0.958	0.0324859	-0.0762836	-0.106222	0.00481203	0.656633	1	1
other CD8 T	non-LLM	ICAM2	ITGAM_ITGB2	0.195069	0	0.0362233	0.585873	0.271597	0.0280821	0.668802	0.118228	1
CD4 T	other CD8 T	ACTR2	LDLR	0.313445	1	0.0453698	-0.0278009	-0.0565137	0.0155784	0.693247	1	1
non-LLM	non-LLM	CALM3	KCNQ1	0.482288	1	0.0564175	0.219291	-0.139816	0.0403355	0.71592	1	1
LLM	MG	MDK	ITGA4_ITGB1	0.179975	1	0.0296517	-0.0087235	-0.195087	0.0130181	0.64627	1	1
LLM	MG	MDK	LRP1	0.187426	0	0.0315535	0.712993	0.279694	0.0448447	0.653343	0.110544	1
LLM	MG	MDK	NOTCH2	0.255152	0	0.0488419	0.601287	0.333817	0.0629239	0.701032	0.0727005	1
CD4 T	other CD8 T	CD40LG	TRAF3	0.256353	0	0.0594101	0.881736	0.422145	0.0836989	0.721146	0.0727005	1
LLM	MG	MDK	SDC4	0.283873	0	0.0561735	0.832986	0.414645	0.0686347	0.715479	0.0727005	1
CD4 T	non-LLM	SPN	SIGLEC1	0.260068	0	0.0513176	0.856883	0.264155	0.0611572	0.706188	0.126137	1
LLM	MG	PLAU	ITGAM	0.255553	0	0.0612711	1.447	0.535297	0.0908634	0.724237	0.0727005	1
LLM	MG	PLAU	IGF2R	0.251203	0	0.0596006	0.860387	0.350812	0.0410752	0.721468	0.0727005	1
non-LLM	non-LLM	APP	NCSTN	0.282494	0	0.0797968	0.407755	0.200571	0.0346424	0.749822	0.215311	1
non-LLM	non-LLM	APP	NOTCH2	0.271189	0	0.0734655	0.541031	0.27439	0.0456912	0.741989	0.11536	1
CD4 T	non-LLM	SPON2	ITGA4	0.267454	0.881	0.0700391	0.0344049	-0.124831	0.014442	0.73739	1	1
CD4 T	non-LLM	SPON2	ITGA5	0.23853	0	0.0568023	0.681168	0.342616	0.0745976	0.716611	0.0727005	1
CD4 T	non-LLM	SPON2	ITGAM	0.233327	0	0.0544211	0.681175	0.32791	0.0529963	0.712242	0.0727005	1
LLM	MG	PDCD1LG2	PDCD2	0.244515	0.551	0.0472697	0.0436426	-0.0270476	0.0234115	0.697592	1	1
non-LLM	non-LLM	APP	FPR2	0.283497	0	0.0803586	1.3766	0.446858	0.156398	0.75048	0.0727005	1
B cell	B cell	FADD	TRADD	0.184037	1	0.0338041	-0.0643336	-0.217366	0.006768	0.661103	1	1
B cell	B cell	FADD	TRAF2	0.181398	0	0.0327899	0.0373219	-0.0386006	0.0159479	0.657682	1	1
B cell	B cell	FAM3C	PDCD1	0.261493	1	0.0464334	-0.110086	-0.396367	0.00869383	0.695706	1	1
other CD8 T	other CD8 T	TNFSF10	RIPK1	0.24298	0	0.0478607	0.151031	0.108169	0.0171742	0.698901	0.58029	1
LLM	MG	GNAS	ADRB2	0.326915	1	0.0350743	-0.183618	-0.180053	0.0084737	0.665223	1	1
B cell	MG	CCL5	CXCR3	0.23324	1	0.0486555	-0.496173	-2.74725	0.00079527	0.700631	1	1
LLM	MG	GNAI2	UNC5B	0.335776	0.011	0.0368537	0.293713	0.157175	0.0309	0.670711	1	1
CD4 T	other CD8 T	CCL3	CCR1	0.185437	1	0.0327639	-0.0261254	-0.130794	0.00495064	0.657593	1	1
LLM	MG	GNAI2	P2RY12	0.332526	0.064	0.0328803	0.0983134	0.127172	0.00983786	0.657992	1	1
non-LLM	non-LLM	CCL5	SDC4	0.220703	1	0.0457732	-0.0101693	-1.91948	0.0025446	0.694188	1	1
CD4 T	other CD8 T	CCL3	CCR5	0.208684	0.926	0.0432587	0.0567579	-0.060168	0.0129879	0.688158	1	1
other CD8 T	non-LLM	IL16	CCR5	0.301531	1	0.0567132	-0.0532996	-0.129611	0.0146805	0.716451	1	1
non-LLM	non-LLM	CCL2	CCR1	0.262125	0	0.0544951	0.881252	0.636641	0.0846909	0.712381	0.0727005	1
B cell	MG	CCL17	ACKR1	0.271945	0	0.0557398	1.6781	0.965409	0.531221	0.714689	0.00901535	1
non-LLM	other CD8 T	FN1	CD79A	0.219534	1	0.0469554	0.306468	-0.515769	0.0357646	0.696888	1	1
other CD8 T	other CD8 T	TNF	TRADD	0.235925	0	0.0485632	0.0892624	0.0649408	0.0109267	0.700432	1	1
non-LLM	non-LLM	CCL3L1	CCR5	0.191458	0	0.0310492	0.0973813	0.415144	0.0201187	0.651516	0.842742	1
other CD8 T	non-LLM	IRAK4	TLR4	0.22171	0	0.0490282	0.510952	0.179993	0.0234607	0.701431	0.256118	1
other CD8 T	other CD8 T	TNF	TNFRSF1A	0.177093	0	0.0307159	0.107488	0.0600184	0.00842287	0.65029	1	1
B cell	B cell	CLEC2D	KLRB1	0.271704	1	0.0501566	-0.0767826	-0.393435	0.00899643	0.703808	1	1
non-LLM	non-LLM	CCL5	CCR1	0.27393	1	0.0634991	-0.0228099	-1.88517	0.00249056	0.727789	1	1
other CD8 T	other CD8 T	TNF	FAS	0.266961	0	0.0579781	0.05558	0.00208316	0.0145549	0.718686	1	1
other CD8 T	other CD8 T	TNF	VSIR	0.218842	0	0.043381	0.048322	0.0066569	0.00607295	0.688461	1	1
other CD8 T	non-LLM	IL16	KCNJ15	0.275146	1	0.0310419	0.484409	-0.0434394	0.0828282	0.651489	1	1
CD4 T	non-LLM	TNF	TRPM2	0.22155	0	0.0486707	0.505717	0.305376	0.0401615	0.700664	0.0879721	1
CD4 T	other CD8 T	ADAM10	TSPAN5	0.259154	0	0.0639816	0.214571	0.191795	0.0201159	0.728539	0.35484	1
B cell	B cell	CD70	CD27	0.529011	1	0.279821	-0.0715919	-0.456194	0.0221069	0.848771	1	1
B cell	B cell	GNAI2	CNR1	0.265575	1	0.0398094	0.0286919	-0.179014	0.051329	0.679173	1	1
B cell	MG	BSG	SLC16A1	0.360018	1	0.0492271	-0.0979561	-0.199664	0.00987833	0.701855	1	1
other CD8 T	other CD8 T	TGFB1	LPP	0.296305	1	0.0482185	-0.0632424	-0.0763336	0.00755832	0.699684	1	1
LLM	MG	CXCL12	ITGA5	0.310794	0	0.0378556	2.5208	0.792975	0.0940888	0.673666	0.0298136	1
B cell	B cell	ICAM1	ITGAL_ITGB2	0.229354	1	0.0359225	-0.0739221	-0.244524	0.00532107	0.667878	1	1
B cell	B cell	ICAM3	ITGAL	0.280459	1	0.0461637	-0.261607	-0.693947	0.00420016	0.695089	1	1
non-LLM	non-LLM	CD59	STAB1	0.251801	0	0.0567651	0.688802	0.218104	0.019365	0.716544	0.207357	1
LLM	MG	CD72	CD5	0.265127	0.995	0.0479329	-0.11642	-0.156493	0.00698259	0.699059	1	1
non-LLM	non-LLM	CD99	CD99L2	0.475808	1	0.0580389	-0.167263	-0.400253	0.00727027	0.718792	1	1
LLM	MG	GNAS	HTR6	0.344978	1	0.0565646	1.23162	-0.0647155	0.0786186	0.716185	0.258934	1
CD4 T	other CD8 T	FADD	FAS	0.271888	0.016	0.0617448	0.0152208	0.0151502	0.0137929	0.725005	1	1
CD4 T	other CD8 T	FADD	TRADD	0.240852	0	0.0517183	0.0489032	0.0780078	0.0103546	0.706994	1	1
LLM	MG	CD55	CR1	0.176339	0.638	0.0291376	0.692199	-0.119951	0.019295	0.644268	1	1
other CD8 T	non-LLM	LGALS9	HAVCR2	0.28317	0.996	0.056957	-0.0573796	-0.237312	0.00287503	0.716887	1	1
non-LLM	non-LLM	CLEC11A	ITGB1	0.260057	0	0.0537298	0.411382	0.0792381	0.0287539	0.71093	0.610283	1
LLM	MG	CXCL10	TLR4	0.525818	0	0.273325	2.13828	1.37688	0.176688	0.847258	0.00165486	1
CD4 T	other CD8 T	FADD	TRAF2	0.168828	0.405	0.0284498	0.00447753	0.0239206	0.013837	0.641526	1	1
LLM	MG	FAM3C	PDCD1	0.175831	1	0.0291437	-0.26554	-0.518904	0.00545663	0.644292	1	1
non-LLM	non-LLM	CCL5	CCRL2	0.267151	1	0.0612412	0.29534	-1.8099	0.00480584	0.724188	1	1
LLM	MG	GPI	AMFR	0.308483	1	0.0442719	-0.233104	-0.219446	0.00988067	0.690637	1	1
B cell	MG	ARF6	SMAP1	0.503181	0	0.253148	0.193263	-0.0150001	0.0179453	0.842229	1	1
LLM	LLM	TGM2	ITGB1	0.232435	0.001	0.0433951	0.278168	0.129936	0.0177106	0.688496	1	1
LLM	MG	IGF1	IGF2R	0.256966	0	0.0631781	1.41932	0.359448	0.139046	0.727287	0.0727005	1
other CD8 T	non-LLM	ICAM1	ITGAM_ITGB2	0.191326	0	0.0344428	0.418771	0.0171173	0.012592	0.663197	0.946855	1
other CD8 T	other CD8 T	ICAM2	ITGAL_ITGB2	0.254017	0	0.0541792	0.146727	0.154953	0.0170181	0.711785	0.596361	1
non-LLM	other CD8 T	CD80	CTLA4	0.227266	0	0.0335383	0.113272	0.0447075	0.0255285	0.660218	0.780366	1
B cell	CD4 T	CD80	CD28	0.222954	0	0.0381886	0.42366	0.359868	0.0600631	0.674628	0.074834	1
CD4 T	other CD8 T	MFNG	NOTCH2	0.234542	0	0.0349704	0.0547712	0.0892164	0.00985946	0.664892	1	1
other CD8 T	other CD8 T	ICAM1	ITGAL_ITGB2	0.250274	0.992	0.0515161	-0.0203745	-0.0995272	0.00763091	0.706588	1	1
non-LLM	non-LLM	GNAS	ADRB2	0.40408	1	0.0537693	-0.0612938	-0.182625	0.0129903	0.711006	1	1
other CD8 T	non-LLM	LTA	TNFRSF1A	0.3239	0	0.0491766	0.530845	0.340626	0.0192645	0.701747	0.211181	1
CD4 T	other CD8 T	NAMPT	ADORA2A	0.181571	1	0.0319199	-0.193553	-0.209513	0.00709953	0.654649	1	1
CD4 T	other CD8 T	NUCB2	ERAP1	0.237479	0	0.0500974	0.093908	0.0668534	0.0158179	0.703685	0.863984	1
LLM	MG	ADAM10	TSPAN17	0.176242	0.122	0.0306147	0.0487949	0.0197298	0.0117315	0.649914	1	1
B cell	CD4 T	CD86	CD28	0.282011	0	0.0772001	0.424687	0.372923	0.0252504	0.746706	0.074095	1
LLM	MG	ADAM10	NOTCH1	0.186324	0	0.0345943	0.242888	0.14945	0.0282797	0.663687	0.334397	1
CD4 T	other CD8 T	TGFB1	LPP	0.330233	0.077	0.0548252	-0.0081166	0.028969	0.00859393	0.713	1	1
other CD8 T	non-LLM	LTA_LTB	LTBR	0.31092	0	0.0468968	1.21342	0.438965	0.0304608	0.696756	0.0727005	1
B cell	CD4 T	CEACAM1	HAVCR2	0.228555	0.152	0.0324448	0.0847589	0.120965	0.034198	0.65649	1	1
other CD8 T	non-LLM	LTB	CD40	0.524803	0.313	0.272692	0.0141282	-0.164721	0.0138784	0.847108	1	1
B cell	CD4 T	ENTPD1	ADORA2A	0.195422	1	0.0353068	-0.0682224	-0.11245	0.013633	0.665958	1	1
CD4 T	other CD8 T	TNF	ICOS	0.20247	0	0.0394399	0.229225	0.225817	0.0205633	0.678156	0.315354	1
non-LLM	other CD8 T	CD274	PDCD1	0.300392	0	0.0385783	0.290037	0.132757	0.0384694	0.675741	0.387244	1
B cell	B cell	SPTAN1	PTPRA	0.229933	1	0.045218	-0.124192	-0.378574	0.00857339	0.692891	1	1
other CD8 T	non-LLM	TNFSF10	TNFRSF10B	0.264422	0	0.0628144	0.265042	0.150892	0.0250394	0.726714	0.331426	1
non-LLM	other CD8 T	ENTPD1	ADORA2A	0.19428	1	0.0357124	-0.069674	-0.120526	0.0137896	0.667227	1	1
other CD8 T	other CD8 T	MFNG	NOTCH1	0.229562	0	0.0379953	0.106133	0.0947641	0.0210386	0.67407	0.794365	1
other CD8 T	other CD8 T	NAMPT	ADORA2A	0.207831	1	0.0397559	-0.147536	-0.197227	0.00884239	0.679026	1	1
B cell	B cell	LY86	CD180	0.250615	0	0.062544	0.311397	0.401944	0.0501035	0.726285	0.171158	1
B cell	B cell	MMP1	CD44	0.421505	1	0.0434132	0.0601874	-0.122493	0.0475152	0.68854	1	1
other CD8 T	other CD8 T	MFNG	NOTCH2	0.221901	0.001	0.0326197	0.0291432	0.0387171	0.0091967	0.657096	1	1
LLM	MG	CCL5	CCRL2	0.23211	1	0.0502138	-0.100396	-1.71027	0.00394048	0.703927	1	1
LLM	MG	CCL5	ACKR1	0.214802	1	0.0400845	1.16625	-1.65487	0.0197466	0.679923	1	1
CD4 T	other CD8 T	GNAI2	F2R	0.513202	0	0.260986	0.216469	0.222987	0.0224704	0.844245	0.349735	1
B cell	MG	ARF6	PLD1	0.287306	0.002	0.0330813	0.332174	-0.0820444	0.0356815	0.658678	1	1
CD4 T	other CD8 T	ICAM1	ITGAL_ITGB2	0.248569	0.983	0.0503031	-0.0234635	-0.07057	0.00745123	0.704112	1	1
LLM	MG	ADAM10	CADM1	0.275733	0	0.069889	0.186174	0.0983641	0.0197547	0.737183	0.522897	1
CD4 T	other CD8 T	GNAI2	ADCY7	0.332788	0.496	0.0581659	0.00634032	0.025247	0.00775643	0.719013	1	1
non-LLM	other CD8 T	F11R	ITGAL_ITGB2	0.246	0	0.0484759	0.271454	0.176793	0.0248938	0.700243	0.263812	1
non-LLM	non-LLM	F13A1	ITGA4	0.255434	0	0.0626808	0.489554	-0.0086969	0.0163995	0.726503	1	1
non-LLM	other CD8 T	FADD	TRADD	0.220023	0.205	0.0383806	-0.0062104	-0.006357	0.00768427	0.675178	1	1
non-LLM	non-LLM	FADD	ABCA1	0.286761	0	0.0543809	0.636183	0.34556	0.0254237	0.712166	0.0727005	1
B cell	B cell	PTDSS1	SCARB1	0.264019	0	0.0385508	0.0817618	0.0285436	0.00759273	0.675663	1	1
other CD8 T	other CD8 T	LTA	TNFRSF1B	0.34039	0	0.0520728	0.118081	0.0971058	0.00963915	0.707701	1	1
LLM	MG	CCL5	CCR5	0.20826	1	0.0362561	-0.327037	-1.81711	0.0028256	0.668903	1	1
CD4 T	other CD8 T	GRN	TNFRSF1A	0.207047	1	0.0428478	-0.137534	-0.356683	0.00175127	0.687133	1	1
non-LLM	other CD8 T	FADD	FAS	0.251059	0.867	0.0458214	-0.0398927	-0.0692147	0.0102358	0.6943	1	1
non-LLM	non-LLM	FADD	TRADD	0.244315	0	0.0442046	0.0455703	-0.0130121	0.00885031	0.690474	1	1
other CD8 T	other CD8 T	GRN	TNFRSF1A	0.200295	1	0.0401133	-0.146458	-0.413696	0.00163951	0.680001	1	1
LLM	MG	ACTR2	ADRB2	0.307399	1	0.0327728	-0.120772	-0.0887167	0.008611	0.657624	1	1
other CD8 T	non-LLM	LTB	TNFRSF1A	0.516286	0	0.264642	0.519347	0.259035	0.0158796	0.845157	0.404962	1
CD4 T	other CD8 T	LRPAP1	LDLR	0.296808	0	0.0425915	0.167428	0.152247	0.0154538	0.686488	0.51461	1
B cell	MG	ADAM28	ITGA4	0.251722	0.985	0.0629875	-0.0098576	-0.0237332	0.0126054	0.726987	1	1
B cell	CD4 T	ADAM10	TSPAN5	0.21341	0	0.039481	0.102179	0.0408731	0.0124128	0.67827	0.838191	1
B cell	MG	ADAM17	IL6R	0.282262	0	0.058501	0.69899	0.324285	0.0340654	0.719593	0.0733335	1
B cell	B cell	LGALS3	LAG3	0.267088	1	0.04633	-0.470878	-1.99834	0.00072137	0.69547	1	1
B cell	B cell	FADD	FAS	0.265272	0	0.0650203	0.0186595	-0.030055	0.0145246	0.730128	1	1
B cell	B cell	IL16	KCNA3	0.427029	0	0.0510144	0.0797998	0.12747	0.0149822	0.705573	0.964585	1
B cell	MG	CD86	CTLA4	0.182724	0.989	0.0307857	-0.0264823	-0.144662	0.00487316	0.650548	1	1
LLM	MG	LY86	CD180	0.32757	0	0.030728	0.465623	0.3717	0.0246159	0.650334	0.07811	1
B cell	B cell	TNFSF9	FCRL1	0.187658	0	0.0335102	0.215423	0.229331	0.186767	0.660124	0.22409	1
non-LLM	other CD8 T	IL10	CD70	0.207435	1	0.0298155	-0.0649747	-0.146529	0.0241632	0.646899	1	1
non-LLM	non-LLM	C3	C3AR1	0.274508	0	0.0535134	1.22543	0.536972	0.0280739	0.710515	0.0727005	1
other CD8 T	non-LLM	HSPA4	TLR4	0.276232	0	0.071974	0.440704	0.111672	0.0223806	0.74002	0.47123	1
non-LLM	non-LLM	C3	CD46	0.210755	0	0.0373557	0.407065	0.106468	0.0140634	0.672203	0.579495	1
LLM	MG	IRAK4	TLR4	0.336889	0	0.0533985	1.44498	0.363587	0.0255519	0.710294	0.0727005	1
CD4 T	non-LLM	TGFB1	TGFBR1_TGFBR2	0.31846	0	0.0415664	0.194253	0.232316	0.0158264	0.68386	0.417038	1
non-LLM	non-LLM	C3	ITGAM	0.182277	0	0.0301383	0.957485	0.382306	0.0396348	0.648128	0.0727005	1
CD4 T	non-LLM	TIGIT	NECTIN2	0.520621	0	0.265406	1.29175	0.575583	0.0365589	0.845346	0.0727005	1
LLM	MG	IL10	IL10RA_IL10RB	0.297383	0.152	0.058148	0.0490969	-0.0763922	0.0197468	0.718982	1	1
LLM	MG	IL10	CD27	0.281417	1	0.0542094	-0.186023	-0.465395	0.0141234	0.711843	1	1
non-LLM	other CD8 T	ICAM3	ITGAL	0.27073	1	0.0660697	-0.207375	-0.366421	0.00601129	0.731703	1	1
B cell	MG	CD55	ADGRE2	0.24122	0	0.0453064	0.330675	0.142961	0.020027	0.693099	0.352828	1
CD4 T	other CD8 T	LMAN1	MCFD2	0.270163	1	0.0546773	-0.0720468	-0.0271352	0.00833798	0.712723	1	1
B cell	B cell	TNF	FAS	0.236226	0.588	0.0453615	-0.001577	-0.0855193	0.0113876	0.693228	1	1
B cell	CD4 T	CD5L	CD5	0.415152	0	0.0428533	0.623728	0.568327	0.0812319	0.687147	0.0727005	1
LLM	MG	BSG	SLC16A1	0.389437	0.891	0.0537279	-0.0552174	0.051309	0.0107815	0.710927	1	1
CD4 T	other CD8 T	MFNG	NOTCH1	0.242203	0	0.0407334	0.131761	0.145263	0.0225548	0.681668	0.666653	1
LLM	MG	ADAM28	ITGA4	0.21968	1	0.0480997	-0.0866148	-0.225679	0.00962599	0.699425	1	1
non-LLM	other CD8 T	CXCL8	CD79A	0.206817	1	0.0422674	0.318251	-0.583514	0.0271938	0.685665	1	1
CD4 T	other CD8 T	IL16	CD4	0.284675	1	0.0571326	-0.108133	-0.128534	0.0032039	0.717199	1	1
other CD8 T	non-LLM	LGALS9	SLC1A5	0.208538	1	0.037439	-0.0396023	-0.132874	0.00324751	0.672448	1	1
other CD8 T	other CD8 T	LTA	TNFRSF14	0.34665	0.535	0.0531725	-0.0164771	-0.0217644	0.00873063	0.709858	1	1
LLM	MG	APP	NOTCH2	0.259234	0	0.0519661	0.527467	0.28516	0.0323199	0.707489	0.105584	1
other CD8 T	non-LLM	LRPAP1	LRP1	0.510564	0	0.260342	1.31193	0.553258	0.0373723	0.844082	0.0727005	1
B cell	B cell	TGFB1	ITGB1	0.281351	1	0.073449	-0.157192	-0.475567	0.00412786	0.741967	1	1
LLM	MG	APP	NCSTN	0.219548	0	0.0411876	0.224878	0.100696	0.0178809	0.68287	0.51195	1
other CD8 T	other CD8 T	LRPAP1	LDLR	0.306169	0	0.0441548	0.183415	0.120589	0.016021	0.690354	0.456439	1
CD4 T	other CD8 T	LGALS9	SLC1A5	0.218034	0.961	0.0427665	-0.0205431	-0.0533467	0.00370962	0.686929	1	1
LLM	MG	APP	LRP1	0.191508	0	0.0335719	0.639173	0.231037	0.0230338	0.660331	0.165914	1
non-LLM	non-LLM	FN1	ITGA4_ITGB1	0.280415	0	0.0779733	0.593374	0.308592	0.0563114	0.747648	0.0849208	1
non-LLM	non-LLM	FN1	ITGA5_ITGB1	0.251491	0	0.0632371	1.24014	0.77604	0.290867	0.727379	0.0324675	1
other CD8 T	other CD8 T	LGALS9	SLC1A5	0.208939	1	0.0375437	-0.0387359	-0.100166	0.00325659	0.672756	1	1
LLM	MG	ANXA1	FPR2_FPR3	0.246562	0.661	0.0286766	0.174121	-0.175843	0.00918823	0.642438	1	1
B cell	B cell	LTA	TNFRSF14	0.293657	1	0.0566584	-0.0681744	-0.256349	0.00930299	0.716353	1	1
other CD8 T	non-LLM	LRPAP1	LDLR	0.314666	0	0.0531419	0.222282	0.126004	0.0192818	0.709798	0.414767	1
non-LLM	non-LLM	ICAM2	ITGAL_ITGB2	0.187967	0.21	0.033609	0.0561316	-0.0867917	0.0105568	0.660454	1	1
B cell	CD4 T	GNAI2	CCR5	0.27948	1	0.0520687	-0.0739324	-0.261002	0.00824158	0.707693	1	1
B cell	LLM	ENTPD1	ADORA3	0.253728	0	0.0643564	1.97377	0.269635	0.0900603	0.729116	0.0810556	1
LLM	B cell	BSG	SLC16A7	0.391923	0.914	0.0572203	-0.0523659	-0.0112502	0.0107372	0.717355	1	1
other CD8 T	other CD8 T	FADD	TRAF2	0.197779	0	0.0386476	0.0810808	0.0664303	0.0187969	0.675938	0.954533	1
B cell	LLM	TNF	TNFRSF1B	0.248882	0.791	0.0487545	-0.0270651	-0.136433	0.00631742	0.700844	1	1
non-LLM	non-LLM	IL16	CD9	0.272085	1	0.0734019	-0.0849381	-0.247573	0.00926834	0.741906	1	1
non-LLM	other CD8 T	CCL3L1	CCR1	0.205745	0	0.0386592	0.12117	0.459434	0.0126067	0.67597	0.806852	1
LLM	LLM	RARRES2	CCRL2	0.198467	0	0.0392754	1.06804	0.666429	0.0556909	0.6777	0.063931	1
non-LLM	other CD8 T	C3	CD46	0.211672	0	0.0375882	0.40884	0.15144	0.0141509	0.672886	0.568712	1
B cell	LLM	TIGIT	NECTIN2	0.200125	1	0.0323625	0.350838	-0.291816	0.00445785	0.656204	1	1
LLM	B cell	CALM3	PDE1B	0.35448	1	0.0392046	-0.175488	-0.19348	0.0258362	0.677503	1	1
B cell	LLM	TGFB1	TGFBR1_TGFBR2	0.279367	0	0.0720329	0.344633	-0.0279912	0.0274266	0.740099	0.84236	1
B cell	LLM	TGFB1	LPP	0.233144	1	0.0390381	-0.163031	-0.375958	0.00611928	0.677038	1	1
LLM	B cell	CD38	PECAM1	0.268712	0.951	0.0467957	-0.0626751	-0.154148	0.00752923	0.696528	1	1
non-LLM	other CD8 T	BAG6	NCR3	0.260867	0	0.0388038	0.181534	0.0935479	0.0193174	0.676379	0.542287	1
other CD8 T	non-LLM	PSEN1	NCSTN	0.197583	0	0.0314006	0.123379	0.0584584	0.0125509	0.652792	0.815715	1
other CD8 T	non-LLM	PSEN1	NOTCH2	0.186277	0	0.0289092	0.256656	0.132277	0.0165539	0.643366	0.389598	1
LLM	LLM	PTDSS1	JMJD6	0.191329	1	0.0295514	-0.258339	-0.194415	0.00398903	0.645882	1	1
other CD8 T	other CD8 T	FADD	TRADD	0.269803	0	0.0702566	0.125506	0.120518	0.0140662	0.737691	0.695348	1
non-LLM	other CD8 T	C3	CD81	0.210812	0	0.0373703	0.362108	0.106958	0.010052	0.672246	1	1
non-LLM	other CD8 T	CCL3L1	CCR5	0.228991	0	0.0510423	0.204053	0.53006	0.0330735	0.705629	0.3849	1
other CD8 T	non-LLM	NAMPT	ITGA5_ITGB1	0.257353	0	0.0661475	0.479551	0.114104	0.0296621	0.731818	0.462895	1
LLM	B cell	ARF6	SMAP1	0.234208	1	0.0548279	-0.297071	-0.392399	0.00388667	0.713005	1	1
LLM	LLM	RARRES2	CMKLR1	0.266404	0	0.0676907	1.90725	0.861692	0.0959169	0.734075	0.020824	1
non-LLM	non-LLM	IL16	CCR5	0.181796	1	0.0287964	-0.223374	-0.421036	0.00745412	0.642917	1	1
LLM	CD4 T	NECTIN2	CD226	0.219166	0	0.0433224	0.79355	0.490614	0.0389105	0.688316	0.0727005	1
LLM	CD4 T	NAMPT	ADORA2A	0.239318	0.994	0.0477494	-0.0945871	-0.0197225	0.0106203	0.698656	1	1
LLM	CD4 T	MDK	SORL1	0.17598	0.986	0.0286317	0.0335333	-0.0114524	0.0221794	0.642258	1	1
LLM	CD4 T	LMAN1	MCFD2	0.299587	0.582	0.0591143	-0.0276557	0.0922976	0.00901459	0.720644	1	1
non-LLM	non-LLM	TNFSF10	RIPK1	0.354104	0	0.054816	0.331341	0.298651	0.0196701	0.712983	0.193504	1
B cell	LLM	LTA	TNFRSF1B	0.242701	0.624	0.0442576	-0.0012323	-0.0685196	0.00819247	0.690602	1	1
LLM	CD4 T	IL16	KCNA3	0.196645	1	0.0381593	-0.127258	-0.26392	0.0112068	0.674543	1	1
LLM	CD4 T	ADAM10	CADM1	0.185724	0.427	0.0343575	0.0135773	0.0552878	0.00971142	0.66292	1	1
LLM	CD4 T	IL10	IL10RA_IL10RB	0.177456	0.05	0.0285629	0.0548564	0.0358913	0.0163895	0.641982	1	1
LLM	LLM	RNASE2	TLR2	0.249421	0	0.0516538	1.29187	0.572592	0.040396	0.706865	0.0727005	1
LLM	CD4 T	ADAM10	IL6R	0.189547	0	0.0358667	0.255184	0.243131	0.0134133	0.667706	0.671964	1
LLM	CD4 T	ADAM10	TSPAN17	0.172748	0.119	0.0292354	0.0402935	0.0516805	0.0112029	0.644652	1	1
LLM	CD4 T	IGF1	IGF2R	0.180486	0	0.0320433	1.23423	0.270631	0.0705229	0.655085	0.118872	1
other CD8 T	non-LLM	TGFB1	TGFBR1_TGFBR2	0.284532	0	0.0365574	0.139127	0.127014	0.0139193	0.669818	0.630914	1
other CD8 T	other CD8 T	CCL3L1	CCR5	0.24322	0	0.0564958	0.229239	0.15205	0.0366071	0.716061	0.327784	1
B cell	LLM	CCL5	CCR1	0.179181	1	0.0316331	-0.27247	-2.41502	0.00124071	0.653628	1	1
B cell	LLM	BTLA	CD79A	0.176348	1	0.0304292	-0.2758	-0.812901	0.0129394	0.649223	1	1
LLM	B cell	APP	LRP10	0.19363	1	0.0341483	-0.0334672	-0.204942	0.00705349	0.662237	1	1
B cell	CD4 T	LGALS9	HAVCR2	0.245095	1	0.0446595	-0.115592	-0.219793	0.00225429	0.691567	1	1
B cell	MG	ACTR2	ADRB2	0.433217	0	0.0476097	0.0652414	0.0141829	0.0125094	0.698347	1	1
non-LLM	non-LLM	TNF	TRADD	0.227654	0	0.0319164	0.0667808	-0.0313971	0.00718118	0.654636	1	1
LLM	B cell	ADAM9	ITGB1	0.204062	0	0.0416381	0.431848	-0.0343339	0.012765	0.684046	1	1
LLM	LLM	TGFB1	LPP	0.266088	0.991	0.046245	-0.109504	-0.131517	0.00724896	0.695275	1	1
LLM	LLM	SNCA	LAG3	0.179914	1	0.0321927	0.246973	-0.673684	0.00752634	0.65561	1	1
LLM	B cell	ENTPD1	ADORA2A	0.248266	0.044	0.0614971	0.0574904	0.0551995	0.0237459	0.724604	1	1
LLM	LLM	PSEN1	NCSTN	0.206802	0	0.038784	0.153572	0.187096	0.0155021	0.676323	0.570542	1
non-LLM	non-LLM	IRAK4	TLR4	0.17526	0	0.0294793	0.412463	0.0439097	0.0141062	0.645603	0.784347	1
B cell	CD4 T	S100A4	CCR5	0.29864	1	0.0565947	-0.315143	-1.32638	0.00366604	0.716239	1	1
B cell	CD4 T	SPTAN1	PTPRA	0.253513	1	0.0601867	-0.0694997	-0.210386	0.0114115	0.72245	1	1
LLM	B cell	GNAI2	CNR1	0.350781	0.008	0.0551978	0.160731	0.21456	0.0711703	0.713692	1	1
B cell	CD4 T	TGFB1	LPP	0.24651	1	0.0485795	-0.135011	-0.316947	0.0076149	0.700467	1	1
B cell	CD4 T	TNF	FAS	0.264163	0	0.052851	0.0456469	0.0021286	0.0132678	0.709233	1	1
LLM	LLM	GAS6	MERTK	0.280021	0	0.0771761	1.49419	0.594135	0.0951759	0.746677	0.0727005	1
LLM	B cell	CD52	SIGLEC10	0.222809	1	0.0487831	-0.588865	-1.03435	0.00167421	0.700906	1	1
LLM	LLM	GAS6	AXL	0.227208	0	0.0513116	1.52881	0.510865	0.145638	0.706175	0.0727005	1
LLM	B cell	ICAM1	ITGAL_ITGB2	0.234523	0.987	0.0369582	-0.0645573	-0.210232	0.0054745	0.671023	1	1
B cell	CD4 T	TNF	ICOS	0.200839	0	0.0358747	0.255747	0.148943	0.0187045	0.667731	0.336507	1
non-LLM	non-LLM	PDCD1LG2	PDCD2	0.1985	1	0.0286192	-0.072233	-0.148022	0.0141744	0.642208	1	1
B cell	LLM	ADAM10	AXL	0.172547	0	0.0284035	1.14671	0.178496	0.0425936	0.641339	0.259581	1
B cell	LLM	ADAM10	TSPAN14	0.247885	0.093	0.0488271	0.0308346	-0.0088986	0.00686856	0.701	1	1
non-LLM	non-LLM	PLAU	IGF2R	0.203235	0	0.0375693	0.614539	0.22554	0.0258917	0.672831	0.175442	1
B cell	LLM	ADAM17	ITGB1	0.236151	0.216	0.0458889	0.0363571	0.00133836	0.0100398	0.694456	1	1
other CD8 T	non-LLM	SEMA4A	PLXNB2	0.201307	0	0.0380985	0.363718	0.122955	0.018	0.674369	0.42685	1
non-LLM	non-LLM	PLAU	ITGA5	0.19518	0	0.0352799	1.03766	0.393619	0.0705574	0.665873	0.0727005	1
LLM	LLM	ENTPD1	ADORA3	0.247408	0	0.0610913	1.96052	0.325403	0.0854911	0.723943	0.0727005	1
other CD8 T	non-LLM	VCAM1	ITGA4_ITGB7	0.228778	1	0.0359145	-0.0720135	-0.234181	0.010019	0.667854	1	1
non-LLM	non-LLM	IL10	IL10RA_IL10RB	0.289416	0	0.0449794	0.307706	0.159256	0.0258094	0.692328	0.308695	1
LLM	CD4 T	CCL5	DPP4	0.225048	1	0.0460807	-0.0946555	-1.63972	0.00761936	0.694898	1	1
non-LLM	non-LLM	HSPA4	TLR4	0.268497	0	0.0687187	0.426963	0.0559368	0.0213683	0.735544	0.724333	1
CD4 T	other CD8 T	TNF	TRADD	0.281033	0	0.0774477	0.192132	0.221106	0.0174257	0.747009	0.425168	1
CD4 T	other CD8 T	TNF	TRAF2	0.209009	0	0.0426034	0.147707	0.167018	0.0232862	0.686518	0.593121	1
B cell	CD4 T	ICAM2	ITGAL_ITGB2	0.221012	0	0.0419376	0.0759479	0.0257793	0.0131729	0.68482	0.991249	1
other CD8 T	other CD8 T	FASLG	TNFRSF1A	0.235286	0	0.0542848	0.201525	0.153246	0.0185386	0.711985	0.393348	1
B cell	MG	ADAM10	NOTCH2	0.259107	0	0.0518692	0.431599	0.160203	0.0215896	0.707296	0.306225	1
CD4 T	other CD8 T	TNF	VSIR	0.26395	0	0.0691831	0.151192	0.162822	0.00968502	0.736198	1	1
CD4 T	other CD8 T	TNFSF10	RIPK1	0.215744	0	0.0403842	0.0992559	0.0973929	0.0144914	0.680733	0.831921	1
LLM	B cell	ADAM17	ITGB1	0.176209	1	0.0301746	-0.0612046	-0.215253	0.00660173	0.648265	1	1
non-LLM	non-LLM	ICAM2	ITGAM_ITGB2	0.233652	0	0.054576	0.697661	0.303492	0.04231	0.712533	0.0891373	1
B cell	CD4 T	IL10	IL10RA_IL10RB	0.190113	0	0.0344245	0.0885748	0.211956	0.0197529	0.663137	0.90249	1
B cell	CD4 T	ITGB2	CD226	0.202253	1	0.0382308	-0.13653	-1.02997	0.0042896	0.674749	1	1
non-LLM	other CD8 T	CCL5	CCR5	0.179078	1	0.031911	-0.263657	-2.04899	0.00248696	0.654617	1	1
B cell	MG	ADAM10	IL6R	0.281654	0	0.0579816	0.638481	0.215762	0.0216839	0.718693	0.189235	1
LLM	LLM	SEMA4A	LILRB2	0.257972	0	0.0642344	0.403554	0.474849	0.0173365	0.728928	0.307211	1
LLM	B cell	ADAM28	ITGA4	0.211155	1	0.0445697	-0.0992311	-0.378203	0.00891953	0.691352	1	1
LLM	LLM	SELPLG	SELL	0.255258	1	0.0586803	-0.193503	-0.316284	0.00277219	0.719902	1	1
B cell	MG	ADAM10	CADM1	0.244817	0	0.0479953	0.107998	-0.0591289	0.0135663	0.699196	1	1
B cell	CD4 T	LCK	CD8A_CD8B	0.205537	1	0.0422453	-0.485688	-1.43758	0.00159195	0.685609	1	1
LLM	LLM	SELPLG	ITGAM	0.221021	0.727	0.0356913	0.131684	-0.0485186	0.00715731	0.667162	1	1
LLM	LLM	SEMA4A	PLXND1	0.193873	0	0.0373313	0.309488	0.279276	0.013275	0.672131	0.696867	1
LLM	CD4 T	PDCD1LG2	PDCD2	0.236094	0.819	0.0450359	0.028	0.0472448	0.0223051	0.692461	1	1
LLM	B cell	TNFSF10	TNFRSF10A	0.209351	0.019	0.0378903	0.0950357	0.107654	0.0179962	0.673767	1	1
non-LLM	non-LLM	SEMA4D	PLXNB2	0.244766	0	0.0598767	0.395525	0.0790509	0.0209158	0.721932	0.610834	1
LLM	LLM	APP	LRP10	0.224378	0.496	0.0424993	0.0218038	0.0345276	0.00877843	0.686254	1	1
B cell	LLM	MFNG	NOTCH2	0.226873	0.029	0.0382145	0.0503398	-0.0052277	0.0107741	0.674702	1	1
LLM	B cell	PLAU	ITGB1	0.198907	0	0.0395165	0.568462	-0.0058805	0.0122921	0.678368	1	1
B cell	LLM	MMP7	CD151	0.235286	0	0.0379255	0.303969	0.34515	0.0882909	0.673868	0.181796	1
LLM	LLM	CCL5	CCRL2	0.240211	1	0.0549549	-0.0649986	-1.61925	0.00431253	0.713241	1	1
non-LLM	other CD8 T	ADAM10	TSPAN5	0.270851	0	0.071363	0.244147	0.151099	0.0224366	0.7392	0.330383	1
B cell	LLM	CCL5	CCRL2	0.172623	1	0.0295682	-0.100246	-2.33626	0.00232034	0.645947	1	1
LLM	LLM	CCL5	CCR1	0.246769	1	0.0587926	-0.237222	-1.69802	0.00230596	0.720095	1	1
non-LLM	other CD8 T	ADAM10	TSPAN17	0.234081	0	0.0547314	0.190898	0.115849	0.0209729	0.712824	0.456439	1
LLM	LLM	ADAM10	TSPAN14	0.278801	0.01	0.0711001	0.10901	0.148594	0.0100018	0.738844	1	1
B cell	LLM	MMP1	CD44	0.427247	0.839	0.0440459	0.0667965	0.0848835	0.0482076	0.69009	1	1
non-LLM	non-LLM	PSEN1	NCSTN	0.255713	0	0.0645324	0.296459	0.161222	0.0257938	0.729385	0.302793	1
non-LLM	non-LLM	PSEN1	NOTCH2	0.244407	0	0.0594122	0.429736	0.235041	0.0340205	0.72115	0.159781	1
other CD8 T	non-LLM	SPON2	ITGA4	0.249192	1	0.0588595	-0.0100745	-0.163304	0.0121368	0.720209	1	1
other CD8 T	non-LLM	SPON2	ITGA5	0.220268	0	0.0477356	0.636689	0.304144	0.0626904	0.698626	0.088618	1
B cell	LLM	CD1D	LILRB2	0.205255	0	0.0319625	0.477898	0.449903	0.0197219	0.6548	0.191881	1
non-LLM	non-LLM	PTDSS1	SCARB1	0.263618	0	0.0623036	0.183576	0.0201179	0.0122709	0.725903	0.928615	1
B cell	LLM	CD55	ADGRE5	0.279633	1	0.0725576	-0.230899	-0.422674	0.00358234	0.740797	1	1
B cell	LLM	CD55	CR1	0.230574	0	0.0377544	0.387038	0.188552	0.0250011	0.673371	0.23728	1
non-LLM	other CD8 T	ADAM10	CADM1	0.261724	0	0.0672347	0.168106	0.0848022	0.0190044	0.733415	0.58401	1
LLM	LLM	CCL3L1	CCR1	0.206463	0.006	0.0425961	0.149516	0.31746	0.0138906	0.686499	1	1
LLM	B cell	NECTIN2	CD96	0.195416	1	0.0296518	0.332772	-0.240049	0.00442802	0.64627	1	1
other CD8 T	non-LLM	TGFB1	ENG	0.522807	0	0.272567	0.89195	0.565724	0.0362332	0.847078	0.0727005	1
B cell	MG	FADD	ABCA1	0.272871	0	0.0679404	0.548725	0.247817	0.0317629	0.734434	0.14314	1
non-LLM	non-LLM	VEGFA	NRP2	0.177462	0	0.0307895	0.947751	0.335236	0.151408	0.650562	0.0727005	1
LLM	LLM	APP	LRP1	0.26518	0	0.053581	1.03279	0.472294	0.0367621	0.710645	0.0727005	1
LLM	B cell	PLAU	ST14	0.208887	0	0.0433494	0.850413	0.43691	0.0524711	0.688383	0.0727005	1
LLM	B cell	PTDSS1	JMJD6	0.232287	1	0.0521048	-0.171701	-0.221288	0.00703342	0.707764	1	1
LLM	LLM	ADAM9	ITGB1	0.268937	0	0.0678907	0.544095	0.206085	0.0208132	0.734363	0.204432	1
non-LLM	non-LLM	S100A12	TLR4	0.27006	0	0.0693763	1.47525	0.722849	0.157297	0.736469	0.0451997	1
B cell	LLM	FADD	ABCA1	0.275447	0	0.0689303	0.558152	0.331723	0.0322257	0.735842	0.0727005	1
B cell	LLM	FADD	TRADD	0.192449	0.962	0.0370365	-0.046403	-0.0682625	0.00741516	0.671257	1	1
B cell	LLM	GNAI2	ADCY7	0.286732	1	0.0584633	-0.0414844	-0.239685	0.00779609	0.719528	1	1
other CD8 T	non-LLM	TGFB1	ACVRL1	0.279956	0	0.0320255	0.583011	0.16718	0.0361104	0.655022	0.285904	1
LLM	LLM	ADAM17	RHBDF2	0.266555	0	0.0566688	0.281849	0.285854	0.020382	0.716372	0.215563	1
LLM	LLM	ADAM17	ITGB1	0.241085	0.159	0.0491994	0.0510428	0.0251654	0.0107641	0.701796	1	1
other CD8 T	other CD8 T	ADAM17	ITGB1	0.268306	0	0.0407386	0.0637936	0.0773986	0.00891299	0.681682	1	1
other CD8 T	non-LLM	TGFB1	ACVR1B_TGFBR2	0.283602	0	0.0356367	0.352798	0.178238	0.0334078	0.666992	0.260306	1
LLM	LLM	ADAM10	IL6R	0.171832	0	0.0288736	0.188733	0.169612	0.0107981	0.643224	1	1
other CD8 T	other CD8 T	ADAM10	TSPAN5	0.235337	0	0.0489513	0.154346	0.108964	0.0153903	0.701266	0.568451	1
LLM	LLM	ADAM10	AXL	0.203463	0	0.0413601	1.22489	0.335989	0.0620232	0.683322	0.0727005	1
LLM	CD4 T	TIMP2	ITGB1	0.52747	0	0.264942	1.21964	0.784372	0.0525815	0.845231	0.0439636	1
non-LLM	non-LLM	TXLNA	STX4	0.238164	0	0.0347537	0.217614	0.119124	0.0183717	0.6642	0.442431	1
other CD8 T	other CD8 T	ADAM10	TSPAN17	0.198568	0	0.0375428	0.101097	0.0737147	0.0143863	0.672753	0.826032	1
B cell	LLM	COPA	P2RY6	0.308675	0	0.0575443	0.387949	0.286369	0.0371114	0.717927	0.104187	1
other CD8 T	Other cell	ICAM2	ITGAL_ITGB2	0.198467	0.001	0.0372584	0.0392818	0.0555866	0.0117031	0.671915	1	1
B cell	LLM	CD59	STAB1	0.27537	0	0.0715777	0.853621	0.377559	0.0244182	0.739489	0.0804333	1
B cell	LLM	CEACAM1	HAVCR2	0.308676	0	0.046525	0.201671	0.169222	0.0490392	0.695914	0.391766	1
other CD8 T	non-LLM	TNF	TRADD	0.260217	0	0.0559323	0.141043	0.0582858	0.0125848	0.715041	0.809912	1
non-LLM	non-LLM	TGFB1	ACVRL1	0.429505	0	0.0513669	0.825995	0.301225	0.0579189	0.706287	0.0909727	1
non-LLM	non-LLM	TGM2	SDC4	0.273817	0	0.0749745	1.05706	0.51399	0.085964	0.74393	0.0727005	1
other CD8 T	non-LLM	TNF	TRPM2	0.176443	0	0.0305187	0.402847	0.149211	0.0251831	0.649557	0.335627	1
B cell	LLM	LGALS9	LRP1	0.257755	0	0.0477218	0.873005	0.190277	0.00825955	0.698595	1	1
LLM	CD4 T	CCL5	CCR5	0.205364	1	0.0345612	-0.335268	-1.77722	0.0026935	0.66358	1	1
non-LLM	non-LLM	TGFB1	TGFBR1_TGFBR2	0.434081	0	0.0586359	0.382111	0.261059	0.0223257	0.719825	0.12972	1
other CD8 T	non-LLM	TNFSF10	RIPK1	0.218579	0	0.0308424	0.0737168	0.0300905	0.0110674	0.650757	1	1
non-LLM	non-LLM	THBS1	PTPRJ	0.198863	0	0.0379985	0.800011	0.465909	0.0873525	0.67408	0.0727005	1
non-LLM	non-LLM	TGFB1	ACVR1B_TGFBR2	0.433151	0	0.0571591	0.595782	0.312283	0.053584	0.717246	0.0817665	1
B cell	LLM	IL10	IL10RA_IL10RB	0.235297	0	0.0478586	0.192839	0.301084	0.0274614	0.698896	0.422654	1
non-LLM	non-LLM	TNF	TNFRSF1A	0.323266	0	0.0484672	0.502237	0.271843	0.0132906	0.700224	0.694134	1
LLM	CD4 T	SPTAN1	PTPRA	0.170081	1	0.0285456	-0.207609	-0.23211	0.00541229	0.641912	1	1
B cell	LLM	ICAM1	ITGAM_ITGB2	0.232409	0	0.0381125	0.257527	0.173872	0.0139337	0.674409	0.597444	1
other CD8 T	other CD8 T	ADAM10	CADM1	0.22621	0	0.0461194	0.0783044	0.0426677	0.013036	0.694987	0.976281	1
LLM	CD4 T	PTDSS1	JMJD6	0.26841	0.999	0.0719959	-0.0952908	-0.0030563	0.00971844	0.74005	1	1
other CD8 T	other CD8 T	ADA	DPP4	0.214992	1	0.0308676	-0.0080494	-0.109276	0.0265894	0.65085	1	1
other CD8 T	other CD8 T	ACTR2	LDLR	0.381335	0.35	0.0567063	0.0725694	0.0232078	0.019471	0.716439	1	1
LLM	CD4 T	PLAU	IGF2R	0.174723	0	0.0302289	0.675299	0.261995	0.0208329	0.64847	0.153918	1
LLM	CD4 T	PDGFB	S1PR1	0.201955	0	0.031242	1.10105	0.44752	0.179222	0.652218	0.0727005	1
LLM	CD4 T	ADAM10	TSPAN5	0.244325	0	0.0574907	0.180354	0.198366	0.0180751	0.717832	0.464688	1
LLM	LLM	ARF6	SMAP1	0.252363	1	0.0631494	-0.259199	-0.208698	0.00447657	0.727242	1	1
non-LLM	non-LLM	THBS1	ITGA4	0.272149	0	0.0729129	0.652095	0.231577	0.0619961	0.741265	0.164673	1
non-LLM	non-LLM	THBS1	SCARB1	0.208513	0	0.042596	0.969388	0.564103	0.095559	0.686499	0.0727005	1
other CD8 T	non-LLM	SPON2	ITGAM	0.215065	0	0.0457345	0.636696	0.289437	0.0445371	0.694098	0.10115	1
LLM	B cell	NECTIN2	TIGIT	0.200125	1	0.0323625	0.350838	-0.291816	0.00445785	0.656204	1	1
LLM	LLM	APP	NCSTN	0.202857	0	0.0366542	0.181257	0.166069	0.0159128	0.670111	0.461553	1
non-LLM	non-LLM	RETN	TLR4	0.208042	0	0.0432758	1.1987	0.593462	0.129704	0.6882	0.0727005	1
LLM	CD4 T	TGFB1	LPP	0.279455	0.982	0.0575478	-0.0814835	-0.0725065	0.00902069	0.717933	1	1
other CD8 T	other CD8 T	CCL3L1	CCR1	0.219973	0	0.0427896	0.146356	0.0814241	0.0139537	0.686987	0.598801	1
B cell	LLM	LTA_LTB	LTBR	0.23566	0	0.0425442	0.800857	0.364116	0.0276336	0.686368	0.0727005	1
LLM	CD4 T	TGFB1	ITGB1	0.532761	0	0.271743	0.274326	0.361418	0.015272	0.846882	0.45467	1
LLM	CD4 T	F11R	ITGAL_ITGB2	0.231783	0	0.048489	0.270428	0.20788	0.0249005	0.700272	0.23177	1
LLM	CD4 T	ARF6	SMAP1	0.273771	1	0.0729618	-0.214543	-0.192235	0.00517216	0.74133	1	1
LLM	CD4 T	ENTPD1	ADORA2A	0.189103	0.994	0.0335156	-0.0814709	-0.0566822	0.0129414	0.660142	1	1
other CD8 T	non-LLM	TXLNA	STX4	0.253676	0	0.0467404	0.26445	0.168547	0.0247081	0.696403	0.281872	1
non-LLM	non-LLM	SPP1	ITGAV_ITGB1	0.285851	0	0.0484841	0.506431	0.978217	0.0229505	0.700261	0.104334	1
B cell	LLM	IRAK4	TLR4	0.20497	0	0.0413289	0.416782	0.130471	0.0197765	0.683241	0.398323	1
LLM	CD4 T	APP	PTGER2	0.194973	0	0.0345129	0.395108	0.312983	0.0218295	0.663424	0.129547	1
B cell	LLM	LGALS1	CD69	0.252347	1	0.0466652	-0.462833	-1.42139	0.00105665	0.696233	1	1
non-LLM	non-LLM	THBS1	SDC4	0.256552	0	0.0654824	1.12832	0.686479	0.154953	0.730825	0.05682	1
B cell	LLM	LGALS9	CD47	0.29855	1	0.05759	-0.231191	-0.323346	0.00205526	0.718007	1	1
LLM	CD4 T	CD86	CTLA4	0.532973	0	0.283786	0.687331	0.621004	0.0449213	0.849672	0.0727005	1
B cell	LLM	LTA	TNFRSF1A	0.296505	0	0.0573514	0.465911	0.352345	0.0224669	0.717586	0.113555	1
B cell	LLM	LRPAP1	SORT1	0.211474	1	0.0358813	0.0965122	-0.170157	0.0101337	0.667751	1	1
B cell	other CD8 T	TNFSF9	TNFRSF9	0.213946	0	0.0412056	0.112865	0.0381486	0.0288566	0.682917	0.817771	1
CD4 T	B cell	CD70	TNFRSF17	0.268782	0.92	0.0656344	0.0657792	0.151726	0.0744571	0.731053	1	1
other CD8 T	MG	LTA_LTB	LTBR	0.346413	0	0.0531308	1.39203	0.455882	0.0345099	0.709777	0.0727005	1
Other cell	Other cell	APOE	SCARB1	0.202192	0	0.0290407	0.119141	-0.0937848	0.00196157	0.643886	1	1
Other cell	Other cell	APOE	ABCA1	0.216199	0	0.0377535	0.177703	-0.0462145	0.00266174	0.673369	1	1
exhausted CD8 T	exhausted CD8 T	ADAM10	TSPAN17	0.232309	0	0.048975	0.183503	0.325229	0.0187671	0.701317	0.455996	1
exhausted CD8 T	exhausted CD8 T	ADAM10	TSPAN5	0.250329	0	0.0548008	0.189082	0.327736	0.0172294	0.712954	0.433628	1
Other cell	Other cell	ALCAM	CD6	0.187347	1	0.0304022	0.0260367	-0.0859718	0.0140475	0.649122	1	1
Other cell	Other cell	ADAM28	ITGA4	0.297789	0.229	0.0470468	-0.0228766	-0.078445	0.00941527	0.697093	1	1
Other cell	Other cell	ADAM17	ITGB1	0.298593	0	0.048998	0.120351	0.131502	0.01072	0.701366	1	1
exhausted CD8 T	Treg	TNFSF10	CCR6	0.272485	0	0.057676	0.401895	0.420614	0.0393595	0.718158	0.0888125	1
Other cell	MG	SPTAN1	PTPRA	0.231234	1	0.0456711	-0.121883	-0.190914	0.00865929	0.693951	1	1
exhausted CD8 T	Other cell	SEMA4D	PLXNB2	0.262927	0	0.0365542	0.205007	0.309245	0.0127689	0.669809	0.77245	1
exhausted CD8 T	Other cell	PTDSS1	SCARB1	0.210351	1	0.0305644	-0.0133471	0.017445	0.00601978	0.649727	1	1
Other cell	non-LLM	ADAM15	ITGB1	0.261072	0	0.0544974	0.244593	0.0740113	0.0160935	0.712386	0.633742	1
Other cell	non-LLM	ADAM15	ITGA5	0.196216	0	0.0357941	0.755	0.354571	0.0679597	0.667481	0.0727005	1
exhausted CD8 T	MG	TGFB1	LPP	0.251981	1	0.0487132	-0.127468	-0.146123	0.00763586	0.700755	1	1
exhausted CD8 T	MG	TGFB1	VASN	0.233568	0	0.0349563	0.725604	0.0963291	0.0605048	0.664847	0.529797	1
Other cell	non-LLM	ADAM10	NOTCH2	0.240412	0	0.0573156	0.343175	0.224198	0.0238565	0.717523	0.177069	1
exhausted CD8 T	MG	TLN1	ITGB5	0.288305	0	0.0308055	0.725241	0.203129	0.053831	0.650621	0.210685	1
exhausted CD8 T	MG	TNFSF10	CCR6	0.274596	0	0.0593702	0.412159	0.372267	0.0405157	0.721079	0.0824393	1
exhausted CD8 T	MG	TNFSF10	RIPK1	0.254201	0	0.0430046	0.153308	0.240084	0.0154317	0.687526	0.571066	1
exhausted CD8 T	Treg	TNFSF9	TRAF2	0.172807	0	0.0298338	0.0811499	0.171143	0.0358417	0.646969	0.953763	1
exhausted CD8 T	Treg	TNFSF4	TRAF2	0.180303	0	0.0325046	0.204619	0.273359	0.0571275	0.656698	0.383344	1
Other cell	Other cell	APP	TSPAN15	0.279791	0	0.0538254	0.967328	0.752205	0.173667	0.711113	0.0545429	1
exhausted CD8 T	Treg	TNFSF10	TNFRSF10A	0.260207	0	0.0478235	0.181546	0.306594	0.022714	0.698819	0.460884	1
Other cell	MG	TGFB1	ACVR1B_TGFBR2	0.363132	0	0.0467848	0.479946	0.369405	0.0438586	0.696503	0.0727005	1
Other cell	Other cell	ADAM10	NOTCH2	0.18248	0	0.0320048	0.157053	0.133232	0.0133214	0.654949	0.688089	1
exhausted CD8 T	exhausted CD8 T	CADM1	CRTAM	0.518217	0	0.265144	0.528962	1.06669	0.0846772	0.845281	0.0727005	1
exhausted CD8 T	exhausted CD8 T	BAG6	NCR3	0.191362	0	0.0332115	0.0444475	0.129352	0.0165335	0.659119	1	1
Other cell	Other cell	ADAM10	TSPAN5	0.227229	0	0.0515561	0.144596	0.149401	0.0162093	0.706668	0.60726	1
exhausted CD8 T	Treg	LTB	CD40	0.297855	1	0.0580613	-0.301322	-0.552377	0.00295496	0.718831	1	1
Other cell	Other cell	FADD	TRADD	0.241829	0	0.0502553	0.0483097	0.0610107	0.0100617	0.704013	1	1
Other cell	Other cell	F11R	ITGAL_ITGB2	0.188886	0	0.0325704	0.157403	0.0912245	0.0167259	0.656926	0.557823	1
Other cell	Other cell	CXCL16	CXCR6	0.237644	1	0.0564692	0.0519028	-0.160815	0.00424647	0.716013	1	1
exhausted CD8 T	MG	TNFSF10	TNFRSF10A	0.247613	0	0.0377181	0.138066	0.241538	0.0179144	0.673266	0.634308	1
exhausted CD8 T	Treg	NAMPT	ADORA2A	0.248266	1	0.060349	-0.0578343	-0.0531651	0.0134226	0.72272	1	1
Other cell	Other cell	CRTAM	CADM1	0.204848	0.986	0.0414412	-0.0282796	-0.109003	0.0132348	0.683534	1	1
exhausted CD8 T	Treg	PTDSS1	JMJD6	0.256667	1	0.0608851	-0.125858	-0.0667891	0.00821864	0.723605	1	1
Other cell	Other cell	COPA	P2RY6	0.227174	0	0.042426	0.279867	0.0952203	0.0273613	0.686069	0.536015	1
Other cell	Other cell	CCL3	CCR1	0.255825	0	0.0468074	0.0405814	0.0665458	0.00707262	0.696554	1	1
Other cell	Other cell	CADM1	CRTAM	0.204848	0.986	0.0414412	-0.0282796	-0.109003	0.0132348	0.683534	1	1
Other cell	Other cell	BAG6	NCR3	0.249178	0	0.0608175	0.199617	0.214319	0.0302764	0.723494	0.400527	1
Other cell	Other cell	FASLG	FAS	0.182047	1	0.0331179	-0.109757	-0.177354	0.0103541	0.658802	1	1
exhausted CD8 T	Treg	TGFB1	LPP	0.269551	1	0.0618394	-0.0906379	-0.0718734	0.00969341	0.725158	1	1
exhausted CD8 T	Treg	TNFSF10	RIPK1	0.26111	0	0.0485486	0.175198	0.295338	0.0174211	0.7004	0.485218	1
exhausted CD8 T	Treg	NUCB2	ERAP1	0.293572	0	0.054626	0.165301	0.309852	0.0172478	0.712627	0.522162	1
Other cell	non-LLM	ADAM10	IL6R	0.276805	0	0.073216	0.569613	0.340673	0.0273812	0.741663	0.0727005	1
exhausted CD8 T	MG	TNFSF10	TNFRSF11B	0.26536	0	0.0519588	0.980457	0.388743	0.0899174	0.707474	0.0727005	1
exhausted CD8 T	MG	TNFSF4	TNFRSF4	0.251505	0	0.0584889	0.325844	0.358225	0.0417343	0.719572	0.154016	1
exhausted CD8 T	MG	LTB	CD40	0.531429	0.275	0.278996	0.0233016	-0.183458	0.0141992	0.848582	1	1
exhausted CD8 T	MG	MFNG	NOTCH1	0.235658	0	0.0518879	0.172085	0.117158	0.0287312	0.707333	0.495735	1
Other cell	non-LLM	CSF1	SIRPA	0.329588	0	0.0599107	1.1143	0.47199	0.03791	0.721989	0.0727005	1
Other cell	non-LLM	CSF1	CSF2RA	0.32127	0	0.0580995	0.980941	0.495348	0.0339064	0.718898	0.0727005	1
Other cell	non-LLM	COPA	P2RY6	0.270386	0	0.0703407	0.550743	0.148368	0.045364	0.737806	0.338449	1
exhausted CD8 T	Other cell	ADAM10	TSPAN5	0.198828	0	0.0381506	0.0727795	0.114865	0.0119946	0.674518	1	1
Other cell	non-LLM	CD59	STAB1	0.270831	0	0.0632474	0.726739	0.34316	0.0215764	0.727396	0.136306	1
exhausted CD8 T	MG	PDAP1	PDGFRB	0.311469	0.358	0.0521968	0.347797	0.0789337	0.0686879	0.707947	1	1
Other cell	non-LLM	CCL3L1	CCR1	0.265767	0	0.0572726	0.342093	0.155381	0.0186766	0.717447	0.318893	1
exhausted CD8 T	MG	LRPAP1	SORT1	0.283261	0	0.0480394	0.196379	0.147939	0.0135674	0.699293	0.648887	1
exhausted CD8 T	MG	PTDSS1	JMJD6	0.266095	1	0.0670572	-0.105915	-0.104109	0.00905178	0.733156	1	1
exhausted CD8 T	MG	PTPN6	CLEC12A	0.310553	1	0.0535855	0.0975598	-0.0379458	0.0119353	0.710654	1	1
Other cell	non-LLM	APOE	TREM2	0.217021	0	0.0382645	0.449959	0.019506	0.00362304	0.674846	1	1
Other cell	non-LLM	APOE	SORL1	0.259516	0.948	0.064697	-0.0478514	-0.304313	0.00292243	0.729637	1	1
Other cell	non-LLM	APOE	SCARB1	0.244913	0	0.0556139	0.296081	-0.0201448	0.00375647	0.714459	1	1
Other cell	non-LLM	APOE	LDLR	0.205747	0	0.0312521	0.210939	-0.0652695	0.00654644	0.652255	1	1
Other cell	non-LLM	ADAM28	ITGA4	0.19992	1	0.0286961	-0.167721	-0.342987	0.00574283	0.642517	1	1
exhausted CD8 T	MG	SPON2	ITGA4	0.200393	1	0.0391384	-0.0936804	-0.206286	0.00807031	0.677318	1	1
Other cell	non-LLM	ADAM17	RHBDF2	0.327009	0	0.0545784	0.406366	0.266794	0.0196301	0.712538	0.195372	1
exhausted CD8 T	MG	NUCB2	ERAP1	0.296111	0	0.0570193	0.172871	0.274052	0.0180035	0.716998	0.49221	1
Other cell	non-LLM	CCL3	CCR5	0.254463	0	0.0457391	0.0522228	0.0523134	0.0137326	0.694109	1	1
Other cell	MG	TGFB1	ACVR1_TGFBR1_TGFBR2	0.360776	0	0.0436991	0.462318	0.355943	0.044604	0.689244	0.0727005	1
exhausted CD8 T	MG	LRPAP1	SORL1	0.2734	1	0.0389138	-0.201734	-0.229446	0.00304473	0.676689	1	1
exhausted CD8 T	MG	LGALS9	SLC1A5	0.272933	0.003	0.0596887	0.0980647	-0.0070129	0.00517748	0.721616	1	1
exhausted CD8 T	MG	TNFSF4	TRAF2	0.234587	0	0.0523149	0.356476	0.328966	0.0919446	0.70818	0.122135	1
Other cell	non-LLM	ACTR2	ADRB2	0.362376	1	0.0476676	-0.0230332	-0.061983	0.0125246	0.698475	1	1
Other cell	exhausted CD8 T	TNFSF13B	TFRC	0.195774	0	0.0362169	0.079756	0.0665527	0.0050374	0.668783	1	1
Other cell	exhausted CD8 T	TNFSF13	TNFRSF1A	0.181666	0	0.0329855	0.219914	0.265598	0.00375187	0.658351	1	1
exhausted CD8 T	MG	TNFSF9	TRAF2	0.227091	0	0.0480163	0.233007	0.22675	0.0576858	0.699242	0.307047	1
Other cell	exhausted CD8 T	TNFSF13	FAS	0.26769	0	0.0635307	0.169311	0.204869	0.00661543	0.727839	1	1
Other cell	exhausted CD8 T	TNFSF10	RIPK1	0.206806	0	0.0364907	0.076132	0.113572	0.0130942	0.669616	0.990061	1
Other cell	exhausted CD8 T	TNF	VSIR	0.192724	0.642	0.0344478	-0.0019147	-0.0223931	0.00482238	0.663213	1	1
Other cell	exhausted CD8 T	TNF	TRADD	0.193431	0.624	0.0346467	-0.0021278	0.0372593	0.00779551	0.663856	1	1
Other cell	non-LLM	FADD	TRADD	0.259944	0	0.0557308	0.0869234	0.0443924	0.011158	0.714673	1	1
Other cell	exhausted CD8 T	TNF	FAS	0.249327	0	0.0503884	0.0225658	0.0480474	0.0126496	0.704288	1	1
Other cell	exhausted CD8 T	TIMP2	ITGB1	0.264866	0	0.0608558	0.366219	0.321471	0.0120777	0.723557	0.77197	1
exhausted CD8 T	Other cell	ADAM10	TSPAN14	0.26419	0	0.0592823	0.0697486	0.10903	0.00833932	0.72093	1	1
Other cell	non-LLM	ADAM17	IL6R	0.216674	0	0.0329101	0.467893	0.229757	0.0191637	0.658094	0.215311	1
exhausted CD8 T	MG	TGFB1	ACVRL1	0.230599	0	0.0327377	0.684063	0.0807896	0.0369134	0.657503	0.573904	1
Other cell	non-LLM	ADAM17	ITGB1	0.238073	0.006	0.0371126	0.0156389	-0.0757693	0.00811967	0.671483	1	1
exhausted CD8 T	MG	SPON2	ITGAM	0.243778	0	0.0537564	0.826873	0.355988	0.0523489	0.710981	0.0727005	1
Other cell	non-LLM	GNAS	ADRB2	0.423612	1	0.056627	-0.0347073	-0.0790731	0.0136807	0.716297	1	1
exhausted CD8 T	MG	LGALS9	LRP1	0.19924	0	0.0373946	0.509704	0.0983156	0.00647215	0.672318	1	1
Other cell	non-LLM	FASLG	TNFRSF10B	0.1835	0	0.0336608	0.201671	0.105609	0.036733	0.660627	0.492914	1
exhausted CD8 T	Other cell	ADAM10	CADM1	0.171831	0.999	0.0294223	-0.0239786	-0.0399315	0.00831646	0.645382	1	1
Other cell	Treg	ENTPD1	ADORA2A	0.197791	1	0.0389079	-0.0543424	-0.049034	0.0150235	0.676673	1	1
Other cell	MG	TGFB1	ACVR1_TGFBR2	0.360776	0	0.0436991	0.462318	0.355943	0.044604	0.689244	0.0727005	1
Other cell	MG	TGFB1	ACVRL1	0.371227	0	0.0573863	0.912553	0.389254	0.064706	0.717648	0.0727005	1
exhausted CD8 T	Treg	GRN	TNFRSF1A	0.19966	1	0.0398361	-0.1457	-0.473111	0.00162818	0.679246	1	1
Other cell	Other cell	MFNG	NOTCH2	0.223924	0	0.0441484	0.0649703	0.0518623	0.0124471	0.690338	1	1
Other cell	Other cell	MDK	SORL1	0.245838	0	0.0597318	0.245186	0.372063	0.0462708	0.721689	0.278341	1
Other cell	Other cell	MDK	NOTCH2	0.1829	0	0.0321279	0.391399	0.496441	0.041391	0.655383	0.0954797	1
Other cell	Other cell	LMAN1	MCFD2	0.277826	1	0.0597628	-0.0527849	-0.0461002	0.00911348	0.721741	1	1
Other cell	Other cell	LILRB4	LAIR1	0.234606	0	0.054935	0.35653	0.401467	0.00334615	0.713204	0.801955	1
Other cell	Other cell	IL18	IL18BP	0.208904	0	0.0425342	0.338398	0.289697	0.00563423	0.686343	0.866863	1
exhausted CD8 T	Treg	ICAM1	ITGAL_ITGB2	0.222975	1	0.048142	-0.0755307	-0.146705	0.00713111	0.699517	1	1
exhausted CD8 T	Treg	IL16	CCR5	0.290877	1	0.0561295	-0.0644948	-0.0985814	0.0145294	0.715399	1	1
Other cell	Other cell	IFNG	IFNGR1_IFNGR2	0.240197	1	0.0566812	-0.0872703	-0.142493	0.00858172	0.716394	1	1
exhausted CD8 T	Treg	IL16	KCNA3	0.293905	1	0.0589124	-0.0598899	-0.069033	0.0173017	0.7203	1	1
Other cell	Other cell	ICAM2	ITGAL_ITGB2	0.2049	0	0.0404055	0.0579188	0.0790073	0.0126917	0.68079	1	1
Other cell	Other cell	ICAM1	ITGAX_ITGB2	0.261822	0	0.0644588	0.207227	0.191891	0.00968897	0.729273	1	1
Other cell	Other cell	TIGIT	NECTIN2	0.210482	0.958	0.0394544	0.136187	-0.0224343	0.00543474	0.678196	1	1
Other cell	Other cell	TNF	TNFRSF1A	0.206818	0	0.038417	0.187355	0.146692	0.0105346	0.675282	1	1
Other cell	Other cell	TNF	TRADD	0.236669	0	0.0468235	0.0900382	0.0832934	0.0105353	0.696591	1	1
exhausted CD8 T	Treg	CCL3L1	CCR5	0.28378	0	0.054396	0.263776	0.546859	0.0352466	0.712195	0.243163	1
Other cell	Treg	CLEC2D	KLRB1	0.269768	1	0.0723662	-0.0462545	-0.0816678	0.0129801	0.740543	1	1
Other cell	Treg	CCL3	CCR5	0.257233	0	0.0479123	0.0600938	0.0850011	0.0143851	0.699014	1	1
Other cell	Other cell	NCAM1	PTPRA	0.250439	0	0.0626825	0.584594	0.401466	0.105589	0.726505	0.0727005	1
Other cell	Other cell	NECTIN2	TIGIT	0.210482	0.958	0.0394544	0.136187	-0.0224343	0.00543474	0.678196	1	1
Other cell	Other cell	NUCB2	ERAP1	0.278427	0	0.0622819	0.163192	0.163093	0.0196651	0.725868	0.530044	1
exhausted CD8 T	Treg	FAM3C	PDCD1	0.27463	1	0.0752612	-0.105668	-0.225185	0.0140913	0.744293	1	1
other CD8 T	CD4 T	ICAM1	SPN	0.266313	0.905	0.0561617	-0.0164971	-0.0865403	0.00595916	0.715458	1	1
B cell	Other cell	LGALS9	HAVCR2	0.229375	1	0.0408569	-0.138531	-0.355909	0.00206234	0.681996	1	1
other CD8 T	CD4 T	ICAM2	ITGAL_ITGB2	0.228218	0	0.0463206	0.0968259	0.103864	0.0145496	0.695448	0.847663	1
B cell	Other cell	LGALS9	SLC1A5	0.216845	1	0.0378257	-0.0208247	-0.149949	0.00328105	0.673579	1	1
other CD8 T	CD4 T	IL16	CCR5	0.302297	1	0.0574585	-0.0511223	-0.0881939	0.0148735	0.717776	1	1
other CD8 T	exhausted CD8 T	GRN	TNFRSF1A	0.191939	1	0.0368028	-0.168386	-0.373328	0.0015042	0.670558	1	1
CD4 T	Other cell	CD40LG	TRAF3	0.221317	0	0.0358824	0.792471	0.345418	0.0505523	0.667754	0.0727005	1
CD4 T	Other cell	CD40LG	CD40	0.27472	0.006	0.0717441	0.682912	0.0955944	0.0553789	0.739713	0.959425	1
B cell	Other cell	LRPAP1	SORT1	0.244948	0	0.0563335	0.265274	-0.0009179	0.0159098	0.715768	1	1
Other cell	Treg	CCL3	CCR4	0.28255	0	0.0677787	0.451634	0.301416	0.0525325	0.734202	0.0907747	1
CD4 T	LLM	CD38	PECAM1	0.189083	1	0.0347881	-0.184239	-0.278875	0.00559725	0.66431	1	1
LLM	MG	PSEN1	NCSTN	0.223493	0	0.0435807	0.197193	0.121722	0.0174194	0.688953	0.432139	1
Other cell	Other cell	TF	TFRC	0.279213	0	0.0562089	0.406081	1.06158	0.0447505	0.715543	0.0863728	1
Other cell	Other cell	TF	ADRB2	0.275422	0	0.052974	0.6269	1.28447	0.133866	0.709472	0.0661892	1
Other cell	Other cell	SPP1	S1PR1	0.269594	0	0.0532352	0.410738	0.71513	0.020026	0.709979	0.180137	1
Other cell	Other cell	SEMA4D	PLXNB2	0.261231	0	0.0362746	0.201964	0.187847	0.0126713	0.668959	0.793694	1
exhausted CD8 T	Treg	ENTPD1	ADORA2A	0.228865	0.199	0.0521079	0.0108041	0.0896475	0.0201204	0.707771	1	1
Other cell	Other cell	PTDSS1	SCARB1	0.226376	0.866	0.0335572	0.0170194	0.00324464	0.0066092	0.660281	1	1
exhausted CD8 T	Treg	FADD	TRAF2	0.173197	0.153	0.0299728	0.0161891	0.0676445	0.0145777	0.6475	1	1
Other cell	Other cell	PSEN1	NCSTN	0.186771	0	0.0347222	0.106753	0.091198	0.0138785	0.664098	0.791015	1
Treg	exhausted CD8 T	LGALS3BP	ITGB1	0.281646	0	0.0729809	0.158959	0.19404	0.00831806	0.741355	1	1
exhausted CD8 T	Other cell	TGFB1	ENG	0.243935	0.878	0.0427015	0.0330102	0.0471929	0.00567645	0.686765	1	1
Other cell	Treg	BAG6	NCR3	0.234302	0	0.0523432	0.156501	0.124409	0.0260577	0.708236	0.560659	1
exhausted CD8 T	Other cell	TGFB1	LPP	0.271769	1	0.0634968	-0.0859877	-0.091731	0.00995321	0.727786	1	1
Other cell	Other cell	ADAM10	CADM1	0.200232	0	0.0397609	0.047838	-0.0053959	0.0112387	0.67904	1	1
Other cell	MG	TXLNA	STX4	0.213796	0	0.03439	0.161361	0.0646321	0.0181794	0.663025	0.680588	1
Other cell	MG	TNFSF13B	TFRC	0.201298	0.008	0.0388876	0.0918808	0.0217986	0.00540885	0.676615	1	1
Other cell	MG	TNFSF13	FAS	0.244333	0.021	0.055237	0.129828	0.0457337	0.00575181	0.713765	1	1
Other cell	MG	TNFSF10	TNFRSF11B	0.207771	0	0.037043	0.870985	0.152861	0.0641048	0.671276	0.325716	1
Other cell	MG	TNFSF10	TNFRSF10C	0.234343	0	0.0522442	1.32934	0.199926	0.0611046	0.708041	0.215942	1
Other cell	MG	TNFSF10	TNFRSF10B	0.227834	0	0.0485205	0.186423	0.0885444	0.0193415	0.70034	0.565065	1
Other cell	MG	TNFSF10	RIPK1	0.196613	0.028	0.0306593	0.0438357	0.00420145	0.0110017	0.65008	1	1
Other cell	MG	TNFSF10	CCR6	0.217008	0	0.0423268	0.302687	0.136385	0.0288849	0.685816	0.374104	1
Other cell	Other cell	FAM3C	CLEC2D	0.212308	1	0.043687	-0.288693	-0.455597	0.00702194	0.689214	1	1
Other cell	MG	TNF	TRPM2	0.255274	0	0.0520633	0.812435	0.290885	0.042961	0.707682	0.0995148	1
Other cell	MG	TNF	FAS	0.22597	0.721	0.0438104	-0.016917	-0.111088	0.0109982	0.689516	1	1
Other cell	MG	TLN1	ITGB5	0.309574	0	0.03334	0.759818	0.121727	0.0582599	0.659553	0.431926	1
exhausted CD8 T	exhausted CD8 T	CRTAM	CADM1	0.518217	0	0.265144	0.528962	1.06669	0.0846772	0.845281	0.0727005	1
exhausted CD8 T	exhausted CD8 T	ENTPD1	ADORA2A	0.231054	0.002	0.0531819	0.0159454	0.142262	0.0205351	0.709876	1	1
exhausted CD8 T	exhausted CD8 T	FADD	FAS	0.263049	0.02	0.0602092	0.00349303	0.0817535	0.0134498	0.722488	1	1
exhausted CD8 T	exhausted CD8 T	FADD	TRADD	0.207153	1	0.0413994	-0.0212007	0.0709654	0.00828868	0.683425	1	1
exhausted CD8 T	exhausted CD8 T	FAM3C	ADGRG5	0.214706	0	0.0408304	0.0932713	0.113169	0.0445058	0.681926	0.867205	1
Other cell	MG	TGFB1	TGFBR1_TGFBR2	0.361148	0	0.0441852	0.253017	0.321111	0.0168236	0.690427	0.337212	1
Other cell	MG	TGFB1	ITGB5	0.3572	0	0.0390152	0.883154	0.364754	0.0716008	0.676974	0.0727005	1
Other cell	MG	TNF	TRAF2	0.213759	0	0.0403715	0.187119	0.0895453	0.0220663	0.680699	0.561435	1
exhausted CD8 T	exhausted CD8 T	GRN	TNFRSF1A	0.190076	1	0.0361107	-0.170848	-0.433926	0.00147591	0.668458	1	1
exhausted CD8 T	Treg	LGALS9	HAVCR2	0.215736	1	0.0423853	-0.150232	-0.273963	0.00213949	0.685965	1	1
exhausted CD8 T	Other cell	VCAM1	ITGA4_ITGB7	0.529436	0	0.255892	0.431594	0.872962	0.0713855	0.842944	0.0727005	1
Other cell	Treg	ARF6	SMAP1	0.509997	0	0.252704	0.185729	0.209551	0.0179138	0.842113	0.448519	1
exhausted CD8 T	Other cell	TNFSF10	RIPK1	0.259481	0	0.0472412	0.170036	0.280831	0.0169519	0.697528	0.503317	1
exhausted CD8 T	Other cell	TNFSF4	TNFRSF4	0.1874	0	0.0350943	0.20209	0.195609	0.0250413	0.665286	0.389992	1
Other cell	Treg	APP	LRP10	0.528705	0	0.270968	0.729654	0.843613	0.0559697	0.846697	0.0727005	1
Other cell	Treg	APOE	SORL1	0.282384	0.189	0.0789211	-0.0077164	-0.180212	0.00356495	0.748786	1	1
Other cell	Treg	APOE	LSR	0.253268	0	0.0608105	0.268138	0.0260904	0.00808921	0.723483	1	1
Other cell	Other cell	FASLG	TNFRSF1A	0.229846	0	0.0509817	0.207686	0.164453	0.0174106	0.705506	0.374294	1
Other cell	Treg	ALCAM	CD6	0.304366	0	0.0582094	0.194697	0.132226	0.0268959	0.719089	0.415385	1
Other cell	Treg	ADAM17	ITGB1	0.344106	0	0.0579361	0.199097	0.212778	0.0126755	0.718613	0.792354	1
Other cell	Treg	CRTAM	CADM1	0.262032	0	0.0674812	0.0813739	0.089154	0.021551	0.733772	0.950112	1
exhausted CD8 T	Treg	ADAM10	CADM1	0.229016	0	0.0479102	0.0856749	0.158225	0.0135422	0.69901	0.916977	1
Other cell	Treg	ADAM10	IL6R	0.192615	0	0.0364329	0.25381	0.22719	0.0136251	0.669441	0.639711	1
exhausted CD8 T	Treg	ADAM10	TSPAN17	0.209126	0	0.0414799	0.127097	0.151877	0.015895	0.683635	0.688993	1
Other cell	Treg	ADAM10	CADM1	0.257417	0	0.0647452	0.157492	0.192761	0.0183008	0.72971	0.557308	1
exhausted CD8 T	Treg	BAG6	NCR3	0.216751	0	0.0458928	0.118036	0.149628	0.0228465	0.694465	0.733139	1
Other cell	Other cell	TNFSF13B	TFRC	0.186722	0.001	0.031841	0.0598892	0.0136059	0.00442875	0.654369	1	1
Other cell	Other cell	TNFSF13B	CD40	0.227692	1	0.0516473	-0.0401576	-0.205636	0.00443967	0.706851	1	1
Other cell	Other cell	TNFSF13	TNFRSF1A	0.225182	0	0.0484369	0.3341	0.303513	0.00550936	0.700159	0.887004	1
Other cell	Other cell	TNFSF13	FAS	0.177383	1	0.0314648	0.0166576	-0.0382937	0.00327642	0.653024	1	1
Other cell	Other cell	TNFSF10	RIPK1	0.201892	0	0.0336797	0.0605637	0.044949	0.0120856	0.66069	1	1
Other cell	Treg	ADAM10	TSPAN17	0.237527	0	0.0560554	0.198914	0.186413	0.0214803	0.715265	0.402538	1
Other cell	exhausted CD8 T	SIRPA	CD47	0.316887	1	0.0531411	0.0127625	-0.0035164	0.00489003	0.709797	1	1
Other cell	exhausted CD8 T	NCAM1	PTPRA	0.250514	0	0.0627189	0.584767	0.483644	0.10565	0.726563	0.0727005	1
exhausted CD8 T	Other cell	GRN	SORT1	0.18938	1	0.0358398	0.134195	-0.271096	0.00649057	0.667623	1	1
non-LLM	B cell	CD38	PECAM1	0.287724	0.913	0.0509522	-0.0321014	-0.294323	0.00819798	0.705446	1	1
Other cell	B cell	PTDSS1	SCARB1	0.223444	0.971	0.0314494	0.00487374	-0.0025841	0.00619407	0.652968	1	1
Other cell	B cell	PTDSS1	JMJD6	0.274313	1	0.0680117	-0.092063	-0.197929	0.00918062	0.734536	1	1
Other cell	B cell	PSEN1	NCSTN	0.181512	0	0.0328912	0.0930088	0.0470705	0.0131467	0.658029	0.868639	1
Other cell	B cell	NUCB2	ERAP1	0.244726	0	0.0351943	0.0627393	0.034497	0.0111124	0.665603	1	1
non-LLM	B cell	CLEC11A	ITGB1	0.173976	0.87	0.0292554	0.262445	-0.134925	0.0156562	0.64473	1	1
Other cell	B cell	NCAM1	PTPRA	0.193396	0	0.0348079	0.452286	0.175684	0.0586338	0.664373	0.266612	1
Other cell	B cell	NAMPT	ADORA2A	0.264364	0.999	0.0698699	-0.0154107	-0.0621005	0.0155403	0.737156	1	1
non-LLM	B cell	ENTPD1	ADORA2A	0.249709	0	0.0622477	0.0605163	0.00016381	0.0240357	0.725813	1	1
Other cell	B cell	MDK	ITGA4_ITGB1	0.212543	0	0.0451289	0.202768	0.184193	0.0196271	0.692681	0.388224	1
non-LLM	B cell	F13A1	ITGA4	0.210023	1	0.0440821	0.422346	-0.209592	0.0115335	0.690178	1	1
non-LLM	B cell	F13A1	ITGB1	0.205286	0	0.042142	0.476974	-0.0359717	0.0109224	0.685345	1	1
non-LLM	B cell	FADD	FAS	0.229142	1	0.0405667	-0.076941	-0.0841224	0.00906201	0.681223	1	1
Other cell	B cell	LY86	CD180	0.19863	0	0.038177	0.176676	0.224585	0.0305833	0.674594	0.481059	1
non-LLM	B cell	FAM3C	CLEC2D	0.283305	1	0.0600304	-0.184004	-0.445996	0.00964886	0.722189	1	1
non-LLM	B cell	FAM3C	LAMP1	0.222088	1	0.0427587	-0.278728	-0.636441	0.00337104	0.686909	1	1
Other cell	B cell	LGALS9	HAVCR2	0.257972	1	0.0403095	-0.0159107	-0.379704	0.00203471	0.680532	1	1
non-LLM	B cell	FN1	ITGA4_ITGB1	0.230266	0	0.0524236	0.580794	0.281317	0.0375044	0.708395	0.108947	1
Other cell	B cell	LGALS3BP	ITGB1	0.269414	0	0.0685363	0.19757	0.270981	0.00781148	0.735285	1	1
Other cell	B cell	SPON2	ITGA4	0.283347	0.056	0.0756504	0.116511	0.0240633	0.0155991	0.744784	1	1
Other cell	B cell	SPON2	ITGB1	0.27861	0	0.072321	0.171139	0.197684	0.0147726	0.740483	0.503317	1
Other cell	B cell	SPTAN1	PTPRA	0.231002	1	0.0455227	-0.122422	-0.239123	0.00863116	0.693605	1	1
exhausted CD8 T	other CD8 T	TNFSF10	RIPK1	0.269234	0	0.0550673	0.200937	0.306554	0.0197602	0.71345	0.395332	1
Other cell	LLM	GAS6	AXL	0.209812	0	0.0440211	1.46117	0.493315	0.124945	0.690029	0.0727005	1
Other cell	LLM	FADD	TRADD	0.171947	1	0.0291326	-0.100651	-0.0649254	0.0058327	0.644248	1	1
Other cell	LLM	FADD	ABCA1	0.254945	0	0.05422	0.503905	0.33506	0.0253485	0.711862	0.0727005	1
Other cell	CD4 T	CD86	CD28	0.245239	0	0.0529094	0.326688	0.270586	0.0173055	0.709347	0.30977	1
Other cell	LLM	ENTPD1	ADORA3	0.220764	0	0.0473246	1.90466	0.263741	0.066226	0.697714	0.126814	1
Other cell	LLM	CSF1	CSF3R	0.241182	0	0.0406615	0.712791	0.382764	0.0286642	0.681476	0.0727005	1
Other cell	LLM	CSF1	CSF2RA	0.229206	0	0.038054	0.6168	0.374666	0.022208	0.67424	0.120251	1
Other cell	LLM	COPA	P2RY6	0.218707	0.011	0.0369565	0.226792	0.0714272	0.0238339	0.671018	1	1
Other cell	LLM	CD38	PECAM1	0.260559	0.989	0.057379	-0.0693024	-0.132268	0.00923203	0.717635	1	1
Other cell	B cell	IL16	KCNA3	0.26617	1	0.0302246	-0.148688	-0.244009	0.00887651	0.648454	1	1
Other cell	LLM	CCL3L1	CCR1	0.175551	0.009	0.0301748	0.0947974	-0.0027387	0.00983999	0.648266	1	1
Other cell	LLM	APP	NOTCH2	0.273958	0	0.0487365	0.523021	0.631099	0.0303112	0.700806	0.0727005	1
Other cell	LLM	ADAM17	RHBDF2	0.242339	0	0.0379502	0.209755	0.211175	0.0136495	0.67394	0.634025	1
Other cell	LLM	ADAM17	ITGB1	0.216868	0.614	0.0329482	-0.0210504	-0.0495137	0.00720855	0.658224	1	1
Other cell	LLM	ADAM15	ITGB1	0.239867	0.001	0.0483822	0.207904	0.100267	0.0142876	0.70004	1	1
exhausted CD8 T	other CD8 T	ENTPD1	ADORA2A	0.197267	1	0.0366035	-0.0634134	0.0115299	0.0141337	0.669958	1	1
exhausted CD8 T	other CD8 T	FADD	FAS	0.27525	0	0.0643148	0.0241161	0.0441786	0.014367	0.729052	1	1
Other cell	LLM	CSF1	SIRPA	0.294612	0	0.0522952	0.961331	0.519342	0.0330911	0.708141	0.0727005	1
Other cell	LLM	IRAK4	TLR4	0.198442	0	0.0389943	0.402941	0.177086	0.0186593	0.676915	0.263518	1
Other cell	CD4 T	CCL3	CCR5	0.255229	0	0.0463403	0.0544001	0.0937309	0.0139131	0.695493	1	1
Other cell	LLM	C1QB	CD33	0.27807	0	0.0733894	1.09855	0.619458	0.0103156	0.741889	0.573904	1
non-LLM	B cell	HBEGF	CD9	0.223344	0	0.0471632	0.85952	0.286566	0.0496802	0.697354	0.103822	1
Other cell	B cell	IGHG1_IGLC1	FCGR2B	0.217772	0	0.0434527	0.0477873	-0.243634	0.0123457	0.688638	1	1
non-LLM	B cell	CALM3	PDE1B	0.481243	1	0.0545311	-0.016318	-0.146219	0.0359365	0.712449	1	1
Other cell	B cell	TNFSF13	TNFRSF17	0.263809	0	0.0621526	0.379933	0.535018	0.0435044	0.725661	0.104041	1
Other cell	B cell	TNFSF13	FAS	0.257973	0	0.0600805	0.152886	0.152386	0.00625616	0.722273	1	1
non-LLM	B cell	C3	CD46	0.1876	0	0.0314873	0.36228	0.039821	0.0118541	0.653105	0.95184	1
non-LLM	B cell	C3	CD81	0.241334	0	0.0451058	0.416539	0.107738	0.0121327	0.692627	0.894395	1
Other cell	B cell	TNFSF10	TNFRSF10A	0.209168	0	0.0378419	0.0946875	0.0764121	0.0179732	0.673626	0.860416	1
Other cell	CD4 T	ADAM10	TSPAN17	0.183287	0	0.0323573	0.0669411	0.0627741	0.0123992	0.656186	1	1
exhausted CD8 T	other CD8 T	ADAM10	CADM1	0.229468	0	0.0480567	0.0865433	0.100737	0.0135836	0.699331	0.912501	1
exhausted CD8 T	other CD8 T	ADA	DPP4	0.215924	1	0.0310373	-0.0065709	-0.0802669	0.0267356	0.651472	1	1
exhausted CD8 T	other CD8 T	ACTR2	LDLR	0.354537	1	0.0522315	0.0329513	0.0540694	0.0179345	0.708015	1	1
Other cell	B cell	TNFSF13B	TFRC	0.258534	0	0.0665568	0.217501	0.190652	0.00925736	0.732423	1	1
Other cell	MG	LGALS9	MRC2	0.272261	0	0.0523115	0.580678	0.332634	0.0377148	0.708174	0.0727005	1
Other cell	MG	IL16	CCR5	0.295811	1	0.0579514	-0.0562181	-0.148132	0.0150011	0.71864	1	1
Other cell	MG	ICAM3	ITGAL	0.381202	1	0.0593912	-0.123493	-0.183425	0.00540365	0.721114	1	1
Other cell	MG	ICAM1	ITGAL_ITGB2	0.206933	1	0.0286939	-0.115286	-0.176759	0.00425033	0.642508	1	1
Other cell	MG	ICAM1	IL2RA	0.232727	0	0.0455008	0.113965	0.090161	0.00783413	0.693554	1	1
Other cell	MG	GPI	AMFR	0.400643	1	0.0595512	-0.105231	-0.131011	0.0132907	0.721385	1	1
Other cell	MG	GNAS	ADRB2	0.416515	1	0.0456401	-0.061658	-0.0955274	0.0110263	0.693879	1	1
Other cell	MG	GNAI2	UNC5B	0.401671	0	0.0447995	0.395828	0.191951	0.0375622	0.691901	0.230441	1
exhausted CD8 T	non-LLM	CCL3L1	CCR5	0.28101	0	0.0519288	0.255905	0.514171	0.0336478	0.707414	0.256549	1
Other cell	MG	GNAI2	P2RY12	0.39842	0	0.0399694	0.200428	0.161949	0.0119589	0.67961	0.935424	1
Other cell	MG	LGALS9	CD47	0.515943	0	0.256984	0.1704	0.133865	0.00917119	0.843226	1	1
Other cell	LLM	GAS6	MERTK	0.262625	0	0.0662106	1.42655	0.576586	0.081653	0.731912	0.0727005	1
non-LLM	B cell	APP	TNFRSF21	0.195464	0	0.0310585	0.359387	0.193835	0.046812	0.65155	0.227143	1
non-LLM	B cell	APP	LRP10	0.265735	0	0.0704111	0.173344	-0.111122	0.0145437	0.737903	1	1
Other cell	B cell	ST6GAL1	CD22	0.230766	0	0.0356841	0.0722209	0.163634	0.0438701	0.667139	1	1
Other cell	B cell	TIMP2	ITGB1	0.187115	0	0.0346633	0.231695	-0.0394189	0.00687943	0.663909	1	1
Other cell	B cell	TNF	FAS	0.23961	0.224	0.0476519	0.00614067	-0.0044353	0.0119626	0.698441	1	1
exhausted CD8 T	other CD8 T	TNFSF4	TNFRSF4	0.179405	0	0.0321769	0.186657	0.238843	0.0229596	0.655555	0.444164	1
exhausted CD8 T	other CD8 T	TNFSF4	TRAF2	0.179297	0	0.0321372	0.201802	0.258664	0.0564818	0.655415	0.391174	1
exhausted CD8 T	other CD8 T	TNFSF9	TNFRSF9	0.224502	0	0.047149	0.139994	0.191714	0.0330189	0.697322	0.628096	1
exhausted CD8 T	other CD8 T	TNFSF9	TRAF2	0.1718	0	0.0294965	0.0783336	0.156447	0.0354365	0.64567	0.97589	1
Other cell	CD4 T	APOE	SORL1	0.267666	0.723	0.0697666	-0.033547	-0.217408	0.00315143	0.737013	1	1
Other cell	CD4 T	APOE	LSR	0.234076	0	0.0488731	0.200507	0.0123393	0.00650126	0.701099	1	1
non-LLM	B cell	APP	NCSTN	0.234481	0	0.0529085	0.282277	0.109389	0.0229693	0.709345	0.478989	1
Other cell	CD4 T	ADAM28	ITGA4	0.333771	0	0.0537934	0.0303758	0.0464634	0.0107654	0.711052	1	1
non-LLM	B cell	ADAM15	ITGB1	0.197899	0.005	0.0391017	0.197954	-0.127477	0.011547	0.677216	1	1
non-LLM	B cell	ADAM17	ITGB1	0.236093	0	0.0548216	0.117071	-0.116186	0.0119941	0.712993	1	1
non-LLM	B cell	ADAM17	RHBDF2	0.198519	0	0.0348028	0.163085	0.00446119	0.0125175	0.664357	1	1
non-LLM	B cell	ADAM28	ITGA4	0.209275	1	0.0437602	-0.103735	-0.425135	0.00875753	0.689393	1	1
exhausted CD8 T	other CD8 T	TGFB1	LPP	0.235461	1	0.0363708	-0.162099	-0.176636	0.00570118	0.669253	1	1
non-LLM	B cell	ADAM9	ITGB1	0.185958	0	0.0341868	0.319661	-0.118067	0.0104806	0.662363	1	1
Other cell	CD4 T	ADAM10	IL6R	0.200085	0	0.0396966	0.281831	0.254225	0.0148457	0.678864	0.495971	1
Other cell	CD4 T	ADAM10	CADM1	0.196262	0.044	0.0380263	0.0402249	0.0663813	0.0107484	0.67416	1	1
Other cell	CD4 T	ADA	DPP4	0.208822	1	0.0409702	0.0830955	-0.0815692	0.0352918	0.682296	1	1
Other cell	CD4 T	ADAM10	TSPAN5	0.254864	0	0.0636298	0.207002	0.209459	0.0200052	0.727993	0.376398	1
Other cell	LLM	HEBP1	FPR3	0.205888	0	0.0415182	0.94619	0.427729	0.0281617	0.683735	0.0727005	1
Other cell	LLM	HSPA4	TLR4	0.236865	0.186	0.052736	0.306659	0.0795092	0.0163985	0.709008	1	1
Other cell	LLM	ICAM1	IL2RA	0.271682	0	0.0708831	0.22919	0.324293	0.0122043	0.738549	0.885625	1
Other cell	Treg	TNF	TNFRSF1A	0.172887	0	0.028861	0.0983172	0.0695916	0.0079142	0.643174	1	1
Other cell	Treg	TNFSF10	CCR6	0.214896	0	0.041119	0.292423	0.184731	0.0280606	0.682689	0.244131	1
Other cell	Treg	TNFSF10	RIPK1	0.203522	0	0.0346117	0.0657256	0.0594563	0.01242	0.663743	1	1
Other cell	Treg	TNFSF10	TNFRSF10A	0.202618	0	0.0340949	0.0720737	0.0707119	0.0161935	0.662062	1	1
Other cell	exhausted CD8 T	NAMPT	ADORA2A	0.242722	1	0.0582407	-0.0662422	-0.0520577	0.0129537	0.719143	1	1
exhausted CD8 T	Other cell	BAG6	NCR3	0.231627	0	0.0533228	0.161152	0.239538	0.0265453	0.710148	0.53952	1
exhausted CD8 T	Other cell	CCL3L1	CCR1	0.282372	0	0.0531416	0.244263	0.528404	0.0173294	0.709798	0.307705	1
Other cell	exhausted CD8 T	FASLG	TNFRSF1A	0.18633	0	0.0347185	0.0934996	0.126538	0.0118566	0.664087	0.951072	1
Other cell	exhausted CD8 T	FASLG	FAS	0.272354	0	0.0668686	0.0428964	0.065809	0.0209059	0.732881	1	1
Other cell	Treg	F11R	ITGAL_ITGB2	0.197908	0	0.0349728	0.174854	0.0891541	0.0179596	0.6649	0.562988	1
Other cell	exhausted CD8 T	FADD	TRADD	0.198591	1	0.037186	-0.0438564	0.0149767	0.0074451	0.671701	1	1
Other cell	exhausted CD8 T	FADD	FAS	0.254487	0.814	0.0540815	-0.0191627	0.0257648	0.012081	0.7116	1	1
Other cell	exhausted CD8 T	F11R	ITGAL_ITGB2	0.274435	0	0.0553508	0.322876	0.422442	0.0284243	0.713975	0.157575	1
Other cell	exhausted CD8 T	ENTPD1	ADORA2A	0.19998	1	0.0397098	-0.0492011	0.00358083	0.0153332	0.6789	1	1
Other cell	exhausted CD8 T	CCL3L1	CCR5	0.189531	0	0.0343738	0.154156	0.15273	0.0222729	0.662973	0.569234	1
Other cell	exhausted CD8 T	CCL3L1	CCR1	0.179668	0	0.0314113	0.106082	0.0916944	0.0102432	0.652831	1	1
Other cell	exhausted CD8 T	NUCB2	ERAP1	0.267979	0	0.0538838	0.132048	0.184126	0.0170134	0.711224	0.664889	1
exhausted CD8 T	Other cell	COPA	P2RY6	0.194696	0.999	0.033894	0.22169	0.0408479	0.0218589	0.661401	1	1
exhausted CD8 T	Other cell	CSF1	CSF2RA	0.221758	0	0.0491759	0.521868	0.523816	0.0286987	0.701746	0.0727005	1
Other cell	exhausted CD8 T	ADAM17	ITGB1	0.229743	0.006	0.0354767	0.0012266	0.0709576	0.00776176	0.666492	1	1
exhausted CD8 T	Other cell	CD47	SIRPA	0.316887	1	0.0531411	0.0127625	-0.0035164	0.00489003	0.709797	1	1
exhausted CD8 T	Other cell	FADD	FAS	0.172742	1	0.0298198	-0.14916	-0.161409	0.0066613	0.646915	1	1
Other cell	Treg	FAM3C	PDCD1	0.218514	1	0.0458601	-0.199421	-0.403389	0.00858649	0.694389	1	1
exhausted CD8 T	Other cell	MFNG	NOTCH2	0.221276	0	0.0433725	0.0596024	0.0898459	0.0122283	0.68844	1	1
exhausted CD8 T	Other cell	GRN	TNFRSF1A	0.233592	1	0.0530261	-0.0566619	-0.396011	0.00216728	0.709574	1	1
Other cell	Treg	TIMP1	CD63	0.518379	0.039	0.266792	0.0558879	-0.14259	0.00383416	0.845686	1	1
Other cell	Treg	SPP1	PTGER4	0.283493	0	0.0646053	0.272313	0.5673	0.00805475	0.729497	1	1
Other cell	Treg	SIRPA	CD47	0.335132	0.967	0.0567702	0.0403207	0.0123722	0.00522397	0.716553	1	1
exhausted CD8 T	Other cell	ICAM1	ITGAL_ITGB2	0.213953	1	0.0448349	-0.0929811	-0.144635	0.00664125	0.691985	1	1
exhausted CD8 T	Other cell	ICAM1	ITGAX_ITGB2	0.190565	0.334	0.0362617	0.0781245	-0.0063032	0.0054506	0.66892	1	1
Other cell	Treg	PTN	SDC4	0.213667	0	0.045462	0.725608	0.629389	0.110618	0.693463	0.0727005	1
Other cell	Treg	PTDSS1	JMJD6	0.272692	1	0.0668467	-0.0954914	-0.0809894	0.00902337	0.732849	1	1
Other cell	Treg	PSEN1	NCSTN	0.185193	0	0.0341729	0.10263	0.103882	0.013659	0.662317	0.814689	1
Other cell	Treg	FASLG	TNFRSF1A	0.195914	0	0.0383003	0.118648	0.0873532	0.0130798	0.674948	0.730615	1
Other cell	Treg	NUCB2	ERAP1	0.258901	0	0.0465876	0.104991	0.12674	0.0147097	0.696057	0.79941	1
Other cell	Treg	NAMPT	ADORA2A	0.240534	1	0.0570646	-0.0713835	-0.104673	0.0126921	0.717078	1	1
Other cell	Treg	MDK	SORL1	0.236527	0	0.0556479	0.228844	0.383926	0.0431073	0.714521	0.316194	1
Other cell	Treg	MDK	SDC4	0.209563	0	0.0438218	0.550323	0.609064	0.053543	0.689544	0.0727005	1
Other cell	Treg	LTB	CD40	0.270475	1	0.0513386	-0.333902	-0.486293	0.00261282	0.70623	1	1
Other cell	Treg	LMAN1	MCFD2	0.280356	1	0.0618363	-0.0456173	-0.0259707	0.00942968	0.725153	1	1
exhausted CD8 T	Other cell	LGALS9	HAVCR2	0.244532	1	0.0510967	-0.108214	-0.206614	0.00257922	0.70574	1	1
exhausted CD8 T	Other cell	LGALS9	SLC1A5	0.232001	0.324	0.0473058	0.00949232	-0.0006539	0.00410337	0.697673	1	1
Other cell	Treg	IL16	CCR5	0.294918	1	0.0571163	-0.0587554	-0.116967	0.0147849	0.71717	1	1
Other cell	Treg	ICAM2	ITGAL_ITGB2	0.213922	0	0.0433858	0.0753692	0.0769369	0.0136278	0.688473	0.995614	1
Other cell	Treg	NCAM1	PTPRA	0.250551	0	0.0627369	0.584852	0.418912	0.10568	0.726591	0.0727005	1
other CD8 T	CD4 T	ICAM1	ITGAL_ITGB2	0.224475	1	0.0440438	-0.0702755	-0.150616	0.00652406	0.690085	1	1
exhausted CD8 T	Other cell	FADD	TRADD	0.250391	0	0.0559496	0.0709654	0.116999	0.0112018	0.715072	1	1
exhausted CD8 T	Other cell	FAM3C	ADGRG5	0.204128	0.001	0.0347522	0.0570252	0.0193452	0.0378805	0.664195	1	1
Other cell	CD4 T	LMAN1	MCFD2	0.26719	1	0.0510442	-0.0829239	-0.0366443	0.00778394	0.705633	1	1
exhausted CD8 T	other CD8 T	LGALS9	SLC1A5	0.219189	0.997	0.0434298	-0.0182326	-0.0609804	0.00376716	0.688581	1	1
exhausted CD8 T	other CD8 T	LRPAP1	LDLR	0.273096	0	0.0386319	0.126936	0.146992	0.0140171	0.675893	0.689898	1
exhausted CD8 T	other CD8 T	MFNG	NOTCH1	0.202175	0.002	0.0320629	0.0506099	0.0827544	0.0177537	0.655154	1	1
Other cell	CD4 T	IL16	CCR5	0.292915	1	0.0552423	-0.0644491	-0.108237	0.0142998	0.713774	1	1
Other cell	CD4 T	ICAM2	ITGAL_ITGB2	0.23465	0	0.0502332	0.115463	0.127285	0.0157786	0.703967	0.745539	1
exhausted CD8 T	other CD8 T	NAMPT	ADORA2A	0.216667	1	0.0423925	-0.132052	-0.131283	0.00942882	0.685984	1	1
Other cell	CD4 T	FASLG	TNFRSF1A	0.169756	0	0.0285245	0.0500102	0.0372013	0.00974128	0.641827	1	1
Other cell	CD4 T	FADD	FAS	0.272707	0.018	0.0595887	0.0116359	0.0609299	0.0133112	0.721448	1	1
Other cell	CD4 T	MDK	SORL1	0.221809	0	0.049193	0.203013	0.34673	0.0381071	0.701782	0.387636	1
Other cell	CD4 T	F11R	ITGAL_ITGB2	0.218636	0	0.0404925	0.214947	0.139502	0.0207941	0.681024	0.363909	1
Other cell	LLM	ADAM10	AXL	0.214001	0	0.0457767	1.25153	0.347082	0.0686462	0.694196	0.0727005	1
Other cell	LLM	ADAM10	IL6R	0.18237	0	0.0319568	0.215381	0.180706	0.0119512	0.654779	0.936942	1
exhausted CD8 T	other CD8 T	FADD	TRAF2	0.17219	0.071	0.029634	0.0133728	0.052949	0.0144129	0.646201	1	1
exhausted CD8 T	other CD8 T	FADD	TRADD	0.244214	0	0.0538709	0.0577984	0.107036	0.0107856	0.7112	1	1
exhausted CD8 T	other CD8 T	ADAM10	TSPAN17	0.201826	0	0.0391198	0.109336	0.131784	0.0149906	0.677266	0.777061	1
exhausted CD8 T	other CD8 T	ADAM10	TSPAN5	0.238595	0	0.0510075	0.162585	0.167033	0.0160368	0.705558	0.532277	1
Other cell	LLM	IGHG1_IGLC1	FCGR2B	0.264884	0	0.0580335	0.146951	-0.0557876	0.0164883	0.718783	1	1
Other cell	LLM	ICAM1	ITGAX_ITGB2	0.267557	0	0.0681951	0.225165	0.239321	0.0102506	0.734799	1	1
Other cell	LLM	ICAM1	ITGAM_ITGB2	0.21605	0	0.0346344	0.227889	0.137627	0.0126621	0.663816	0.796716	1
Other cell	CD4 T	CRTAM	CADM1	0.200878	0.991	0.0396332	-0.0358927	-0.0372257	0.0126574	0.67869	1	1
Other cell	exhausted CD8 T	ADAM15	ITGB1	0.252742	0	0.0520952	0.230181	0.220738	0.0153841	0.707745	0.444381	1
Other cell	CD4 T	NAMPT	ADORA2A	0.205201	1	0.0380787	-0.154372	-0.173982	0.00846936	0.674311	1	1
Other cell	CD4 T	NUCB2	ERAP1	0.267064	0	0.0531484	0.129321	0.157285	0.0167813	0.709811	0.679394	1
exhausted CD8 T	Other cell	FAM3C	CLEC2D	0.268423	1	0.0716949	-0.194939	-0.277393	0.0115237	0.739646	1	1
Other cell	exhausted CD8 T	ADAM10	TSPAN5	0.27873	0	0.074057	0.260898	0.362272	0.0232836	0.742756	0.248734	1
Other cell	exhausted CD8 T	ADAM10	TSPAN17	0.26071	0	0.0661842	0.25532	0.359764	0.0253616	0.731872	0.257989	1
Other cell	Treg	TNFSF13B	TFRC	0.248914	0	0.0619063	0.196387	0.194739	0.00861052	0.725266	1	1
Other cell	Treg	TNFSF13B	CD40	0.182239	1	0.029674	-0.103329	-0.305837	0.00255082	0.646355	1	1
Other cell	Treg	TNFSF13	TNFRSF1A	0.19125	0	0.0363885	0.245062	0.226413	0.00413893	0.669306	1	1
Other cell	exhausted CD8 T	BAG6	NCR3	0.208913	0	0.0378795	0.0829129	0.104134	0.0188573	0.673735	0.938842	1
Other cell	MG	SPP1	ITGAV_ITGB1	0.272366	0	0.055503	0.522225	0.696043	0.026273	0.714255	0.0727005	1
Other cell	MG	SPINT1	ST14	0.244029	0	0.0311901	0.552639	0.271812	0.0422961	0.65203	0.117987	1
Other cell	CD4 T	NCAM1	PTPRA	0.216976	0	0.0463305	0.506979	0.343872	0.0780437	0.695471	0.0727005	1
Other cell	MG	SERPING1	LRP1	0.20974	0	0.0425865	0.73265	0.334562	0.0120545	0.686475	0.573904	1
exhausted CD8 T	other CD8 T	GNAI2	F2R	0.533169	0	0.279528	0.247412	0.32056	0.0240668	0.848704	0.273634	1
Other cell	CD4 T	TNFSF12	TNFRSF25	0.224788	0	0.0436203	0.470446	0.347916	0.0157977	0.68905	0.410047	1
Other cell	CD4 T	TNF	ICOS	0.204223	0	0.0376861	0.263465	0.230027	0.0196489	0.673172	0.24427	1
Other cell	CD4 T	TNF	FAS	0.267547	0	0.0555196	0.0533645	0.0832126	0.0139377	0.714286	1	1
exhausted CD8 T	other CD8 T	GRN	TNFRSF1A	0.198433	1	0.039359	-0.148921	-0.474295	0.00160868	0.677932	1	1
Other cell	CD4 T	TIMP1	CD63	0.512991	0.055	0.261678	0.0494439	-0.125178	0.00376066	0.844419	1	1
Other cell	CD4 T	SPTAN1	PTPRA	0.254582	1	0.0605923	-0.067729	-0.0709352	0.0114884	0.723123	1	1
exhausted CD8 T	other CD8 T	ICAM1	ITGAL_ITGB2	0.269503	0.197	0.0651967	0.0144639	-0.045269	0.00965737	0.730395	1	1
exhausted CD8 T	other CD8 T	IL16	CD4	0.294846	1	0.0597782	-0.0936861	-0.113898	0.00335226	0.721767	1	1
Other cell	CD4 T	TNFSF13B	TFRC	0.191985	0	0.0343856	0.0714415	0.0581901	0.00478267	0.663011	1	1
Other cell	MG	FASLG	FAS	0.248997	0.527	0.0581392	0.00341355	-0.0933262	0.0181768	0.718967	1	1
B cell	Other cell	LGALS3	ENG	0.269766	1	0.048607	-0.0844627	-0.554097	0.00302674	0.700527	1	1
other CD8 T	exhausted CD8 T	ICAM1	ITGAL_ITGB2	0.280274	0	0.0602053	0.0376532	0.132324	0.00891801	0.722481	1	1
CD4 T	non-LLM	ICAM2	ITGAL_ITGB2	0.227754	0	0.0452638	0.17141	0.0729313	0.0142177	0.692999	0.639425	1
CD4 T	non-LLM	ICAM1	ITGAM_ITGB2	0.189621	0	0.0336318	0.415682	0.0460745	0.0122955	0.66053	0.865057	1
CD4 T	non-LLM	HSPA4	TLR4	0.218357	0.962	0.0476169	0.337886	0.0322376	0.0148067	0.698363	1	1
other CD8 T	non-LLM	FASLG	TNFRSF10B	0.224099	0	0.0482874	0.287769	0.172685	0.0526945	0.699834	0.273634	1
CD4 T	non-LLM	GRN	SORT1	0.180617	1	0.0316634	0.0579758	-0.309608	0.00573422	0.653736	1	1
CD4 T	non-LLM	GNAS	ADRB2	0.398642	1	0.0529736	-0.0686956	-0.0756114	0.0127981	0.709472	1	1
CD4 T	non-LLM	GNAI2	S1PR4	0.332653	0.998	0.0580143	-0.0617243	-0.0675252	0.00584702	0.718749	1	1
B cell	MG	ICAM1	IL2RA	0.249086	0	0.0500702	0.143603	0.126406	0.00862087	0.703628	1	1
B cell	MG	ICAM1	ITGAL_ITGB2	0.223292	1	0.0315755	-0.0856484	-0.140514	0.00467717	0.653421	1	1
CD4 T	non-LLM	FLT3LG	FLT3	0.230223	0	0.0374654	0.652919	0.383422	0.0807348	0.672526	0.0727005	1
B cell	MG	ICAM2	ITGAM_ITGB2	0.228489	0	0.0439995	0.784186	0.254673	0.0341106	0.689977	0.136306	1
non-LLM	other CD8 T	SPON2	ITGA4	0.34426	0	0.0451242	0.0737898	0.00128284	0.00930457	0.69267	1	1
non-LLM	other CD8 T	SPON2	ITGB1	0.259217	0	0.032648	0.0395049	-0.0108009	0.00666881	0.657194	1	1
B cell	MG	ICAM3	ITGAL	0.274396	1	0.0405775	-0.273333	-0.589937	0.0036919	0.681251	1	1
CD4 T	non-LLM	FADD	TRADD	0.265144	0	0.0595662	0.100684	0.0713528	0.0119259	0.72141	0.94227	1
CD4 T	non-LLM	FABP5	RXRA	0.269074	1	0.0430453	-0.0252621	-0.384726	0.0166365	0.687627	1	1
CD4 T	non-LLM	COPA	P2RY6	0.238291	0	0.0563616	0.493251	0.0965555	0.0363486	0.715819	0.529054	1
B cell	MG	GZMB	IGF2R	0.222083	1	0.0415238	-0.157428	-2.0139	0.00248237	0.683749	1	1
non-LLM	other CD8 T	SPTAN1	PTPRA	0.177645	1	0.0284071	-0.180427	-0.305466	0.00538602	0.641353	1	1
CD4 T	non-LLM	ICAM2	ITGAM_ITGB2	0.27344	0	0.0735015	0.812939	0.463215	0.0569821	0.742036	0.0727005	1
CD4 T	non-LLM	IL16	CCR5	0.277937	1	0.0512121	-0.0868131	-0.145905	0.0132566	0.705974	1	1
CD4 T	exhausted CD8 T	ICAM1	ITGAL_ITGB2	0.278569	0.031	0.0587877	0.0345642	0.161281	0.00870802	0.720086	1	1
B cell	MG	SEMA4D	PLXNB2	0.27431	0	0.0548793	0.669443	-0.0318559	0.0191702	0.713101	1	1
CD4 T	Treg	IL16	CCR5	0.280706	1	0.0536453	-0.0789421	-0.113218	0.0138864	0.710769	1	1
other CD8 T	B cell	IL16	KCNA3	0.275552	1	0.0314372	-0.135361	-0.223966	0.00923263	0.652924	1	1
CD4 T	Treg	ICAM1	SPN	0.271157	0.7	0.0566913	-0.0074643	-0.0556338	0.00601536	0.716412	1	1
CD4 T	Treg	ICAM1	ITGAL_ITGB2	0.202041	1	0.0371443	-0.113458	-0.172006	0.00550207	0.671577	1	1
CD4 T	Treg	GRN	TNFRSF1A	0.208274	1	0.0433672	-0.134313	-0.355499	0.0017725	0.688427	1	1
B cell	MG	TNF	TRAF2	0.210375	0	0.0384311	0.179401	0.00846129	0.0210057	0.675322	0.999595	1
CD4 T	Treg	FADD	TRAF2	0.169835	0.359	0.0287751	0.00729391	0.0386161	0.0139952	0.642832	1	1
CD4 T	Treg	CD55	ADGRE5	0.513457	0.003	0.261573	0.0673858	0.0572036	0.0129145	0.844392	1	1
other CD8 T	B cell	LGALS9	SLC1A5	0.17458	1	0.0285581	-0.113085	-0.236323	0.00247717	0.641963	1	1
non-LLM	other CD8 T	PSEN1	NCSTN	0.189002	0	0.0343199	0.122118	0.0584499	0.0137178	0.662797	0.714056	1
CD4 T	Treg	CD40LG	CD40	0.229266	0.999	0.0412206	0.61974	-0.0046068	0.031818	0.682956	1	1
CD4 T	Treg	CCL3	CCR4	0.199237	0.072	0.0389941	0.349498	0.0740182	0.0302227	0.676914	1	1
CD4 T	Treg	BTLA	CD79A	0.22341	1	0.0404681	-0.264419	-0.795038	0.0172082	0.680958	1	1
other CD8 T	non-LLM	ACTR2	ADRB2	0.376166	0.985	0.0496853	-0.0026453	-0.0334796	0.0130547	0.702823	1	1
CD4 T	Treg	BAG6	NCR3	0.21957	0	0.0469286	0.124213	0.129148	0.0233622	0.696828	0.702358	1
other CD8 T	B cell	NAMPT	ADORA2A	0.26326	1	0.0692957	-0.0173452	-0.0765376	0.0154126	0.736356	1	1
B cell	MG	TNF	TRPM2	0.25189	0	0.0495609	0.804717	0.209801	0.0408961	0.702561	0.199149	1
other CD8 T	B cell	PAM	FAP	0.171293	0	0.0292501	0.205644	0.289854	0.139681	0.64471	0.379666	1
CD4 T	Treg	APOE	LSR	0.171224	0.002	0.0287268	0.161126	-0.631864	0.00382134	0.642639	1	1
CD4 T	Other cell	TNF	TRAF2	0.185138	0	0.0310548	0.0809281	0.117296	0.016974	0.651536	0.955689	1
other CD8 T	B cell	LTA	TNFRSF14	0.276726	1	0.0408912	-0.119552	-0.272467	0.00671412	0.682087	1	1
non-LLM	other CD8 T	PDCD1LG2	PDCD2	0.237299	0.946	0.0359646	-0.0001616	-0.0344357	0.0178124	0.668008	1	1
B cell	MG	FADD	TRAF2	0.239421	0	0.0550863	0.199638	0.0639255	0.0267921	0.713485	0.684781	1
CD4 T	non-LLM	PTDSS1	SCARB1	0.28315	0	0.0692889	0.220588	0.136384	0.0136467	0.736346	0.634308	1
CD4 T	exhausted CD8 T	TNF	VSIR	0.243266	0	0.0591763	0.113346	0.125382	0.00828416	0.72075	1	1
B cell	MG	NAMPT	ADORA2A	0.217665	1	0.0299573	-0.149247	-0.2623	0.00666302	0.647441	1	1
B cell	MG	PDCD1LG2	PDCD1	0.177794	0.996	0.0299995	-0.0050172	-0.113032	0.0171024	0.647601	1	1
B cell	MG	PDCD1LG2	PDCD2	0.247025	0.486	0.0490589	0.052325	0.0528022	0.0242977	0.701496	1	1
non-LLM	other CD8 T	VCAN	SELL	0.528859	0	0.253405	1.29905	1.0183	0.0779545	0.842297	0.0161924	1
CD4 T	exhausted CD8 T	TNF	TRAF2	0.193401	0	0.0350525	0.104044	0.181299	0.019159	0.665153	0.805495	1
B cell	MG	PSEN1	NCSTN	0.202395	0	0.0307827	0.134373	-0.0005242	0.0123039	0.650537	1	1
CD4 T	exhausted CD8 T	TNF	TRADD	0.243972	0	0.059518	0.113133	0.185035	0.0133916	0.721329	0.756153	1
B cell	MG	PSEN1	NOTCH2	0.242081	0	0.0388384	0.436963	0.18394	0.0222395	0.676477	0.246773	1
CD4 T	exhausted CD8 T	TNFSF10	RIPK1	0.210904	0	0.0375364	0.083923	0.140293	0.0134695	0.672734	0.930503	1
CD4 T	exhausted CD8 T	TNF	TNFRSF1A	0.213844	0	0.0449424	0.18843	0.256552	0.012324	0.69224	0.858281	1
CD4 T	exhausted CD8 T	NUCB2	ERAP1	0.225463	0	0.0424827	0.058091	0.083791	0.0134136	0.686213	1	1
CD4 T	exhausted CD8 T	NAMPT	ADORA2A	0.215358	1	0.046377	-0.114194	-0.0787802	0.010315	0.695577	1	1
CD4 T	exhausted CD8 T	LGALS9	SLC1A5	0.19707	1	0.0365214	-0.065906	-0.0244061	0.00316791	0.669709	1	1
CD4 T	exhausted CD8 T	LGALS3BP	ITGB1	0.253214	0	0.0524362	0.0838257	0.131963	0.00597646	0.70842	1	1
B cell	MG	S100A4	CCR5	0.301536	1	0.0593702	-0.306912	-1.36628	0.00384582	0.721079	1	1
CD4 T	non-LLM	ADAM10	IL6R	0.268962	0	0.0679592	0.549783	0.330899	0.0254153	0.734461	0.0727005	1
CD4 T	non-LLM	CD59	STAB1	0.257699	0	0.0587742	0.70056	0.310935	0.0200504	0.720063	0.178927	1
CD4 T	non-LLM	ADAM10	NOTCH2	0.232569	0	0.0532005	0.323345	0.214425	0.0221437	0.709912	0.191073	1
other CD8 T	non-LLM	CCL3L1	CCR5	0.205686	0	0.0343665	0.122568	0.0371333	0.0222682	0.662949	0.821894	1
CD4 T	exhausted CD8 T	TNF	ICOS	0.194269	0	0.0354722	0.205778	0.274125	0.0184946	0.666478	0.379088	1
other CD8 T	B cell	IGHG1_IGLC1	FCGR2B	0.20618	1	0.0369425	-0.134134	-0.930282	0.00608695	0.670976	1	1
CD4 T	non-LLM	ACTR2	ADRB2	0.308277	1	0.0397523	-0.103016	-0.113201	0.0104449	0.679017	1	1
CD4 T	non-LLM	CD55	CR1	0.285687	0	0.0483744	0.460878	0.238474	0.0320337	0.700023	0.1549	1
CD4 T	non-LLM	NUCB2	ERAP1	0.205636	0.197	0.0299187	-0.001006	-0.034095	0.00944665	0.647294	1	1
CD4 T	non-LLM	NAMPT	ITGA5_ITGB1	0.231092	0	0.0531096	0.433534	0.101818	0.0238156	0.709736	0.506901	1
B cell	MG	FAM3C	CLEC2D	0.26796	1	0.0517318	-0.185955	-0.193811	0.00831501	0.707021	1	1
CD4 T	non-LLM	LRPAP1	LRP1	0.501203	0	0.251125	1.29595	0.584916	0.0360492	0.841696	0.0727005	1
non-LLM	other CD8 T	MICA	HCST_KLRK1	0.403368	0	0.0448598	0.335736	0.292079	0.0422991	0.692044	0.140834	1
non-LLM	other CD8 T	MICB	HCST_KLRK1	0.404549	0	0.0466233	0.24056	0.244235	0.0252057	0.696138	0.28935	1
CD4 T	non-LLM	LRPAP1	LDLR	0.305305	0	0.0512605	0.206296	0.157662	0.0185992	0.706072	0.377933	1
other CD8 T	non-LLM	GRN	SORT1	0.173865	1	0.0296427	0.0490511	-0.366621	0.00536827	0.646235	1	1
CD4 T	non-LLM	LGALS9	SLC1A5	0.217634	0.945	0.0426472	-0.0214094	-0.0860554	0.00369928	0.686628	1	1
CD4 T	non-LLM	ACTR2	LDLR	0.321942	1	0.0546042	0.0110666	-0.0510987	0.0187492	0.712586	1	1
other CD8 T	non-LLM	GNAS	ADRB2	0.428237	1	0.0573038	-0.0284106	-0.0741603	0.0138442	0.717502	1	1
non-LLM	other CD8 T	MMP9	RECK	0.221044	0	0.0294474	0.390473	0.376661	0.01106	0.645479	0.686795	1
CD4 T	non-LLM	LGALS3BP	ITGB1	0.261544	0	0.0548542	0.0982381	-0.0147634	0.00625205	0.713054	1	1
CD4 T	non-LLM	LGALS3BP	CD33	0.263453	0	0.0554083	1.20442	0.373323	0.022161	0.714081	0.121313	1
B cell	MG	GNAI2	CCR5	0.282376	1	0.0546222	-0.0657014	-0.300897	0.00864576	0.71262	1	1
non-LLM	other CD8 T	NUCB2	ERAP1	0.170928	1	0.029052	-0.0218608	-0.146728	0.00917298	0.643931	1	1
non-LLM	other CD8 T	PDCD1LG2	PDCD1	0.311167	0	0.0499491	0.14284	0.067913	0.0284754	0.703376	0.66313	1
CD4 T	non-LLM	IRAK4	TLR4	0.225274	0	0.0505278	0.518507	0.20608	0.0241782	0.704576	0.204553	1
CD4 T	exhausted CD8 T	GRN	TNFRSF1A	0.19869	1	0.0393116	-0.159461	-0.316314	0.00160674	0.6778	1	1
other CD8 T	non-LLM	COPA	P2RY6	0.236884	0	0.0557491	0.490732	0.0600041	0.0359536	0.714706	0.573904	1
non-LLM	other CD8 T	MMP9	IFNAR1	0.261434	0	0.0585586	0.325601	0.332373	0.00563961	0.719692	0.930182	1
non-LLM	other CD8 T	TGM2	ADGRG1	0.198411	0	0.0338421	0.67384	0.254799	0.0490141	0.661229	0.136217	1
CD4 T	Treg	APOE	SORL1	0.20034	1	0.0372823	-0.114728	-0.838166	0.00168408	0.671986	1	1
CD4 T	Treg	IL16	KCNA3	0.283733	1	0.0563051	-0.0743372	-0.0836694	0.0165359	0.715717	1	1
CD4 T	MG	GNAS	ADRB2	0.391545	1	0.0426955	-0.0956463	-0.0920658	0.0103149	0.68675	1	1
B cell	MG	SPINT1	ST14	0.242783	0	0.0301625	0.546397	0.279261	0.0409026	0.64822	0.11108	1
B cell	MG	SPTAN1	PTPRA	0.230165	1	0.0453654	-0.123654	-0.330365	0.00860133	0.693237	1	1
other CD8 T	B cell	FADD	TRAF2	0.195047	0	0.0374486	0.0734382	0.0342066	0.0182137	0.672477	1	1
B cell	MG	TGFB1	ACVRL1	0.222273	0.001	0.0312785	0.670536	-0.138072	0.0352681	0.652351	1	1
B cell	MG	TGFB1	LPP	0.243656	1	0.0465419	-0.140995	-0.364984	0.0072955	0.695953	1	1
CD4 T	Treg	TNF	TRAF2	0.210016	0	0.0430905	0.150523	0.181714	0.0235524	0.68774	0.583478	1
other CD8 T	B cell	FAM3C	LAMP1	0.277529	1	0.0763681	-0.186101	-0.482178	0.00602076	0.74568	1	1
other CD8 T	B cell	FAM3C	PDCD1	0.182652	1	0.0285596	-0.241807	-0.732806	0.00534728	0.641969	1	1
other CD8 T	non-LLM	ADAM17	RHBDF2	0.323677	0	0.0508749	0.396448	0.265284	0.0182981	0.705288	0.255974	1
other CD8 T	non-LLM	ADAM17	ITGB1	0.234742	0.032	0.0345943	0.0057208	-0.0772796	0.0075687	0.663687	1	1
other CD8 T	non-LLM	ADAM17	IL6R	0.213343	0	0.030677	0.457975	0.228247	0.0178633	0.650146	0.280179	1
B cell	MG	TGFB1	VASN	0.225243	0	0.0333981	0.712077	-0.122532	0.0578079	0.659748	0.573904	1
B cell	MG	TGS1	RXRA	0.222611	0	0.0375602	0.39027	0.132626	0.0492821	0.672804	0.387636	1
CD4 T	Treg	TNF	TNFRSF1A	0.223428	0	0.049579	0.213578	0.217367	0.0135955	0.702599	0.643427	1
other CD8 T	non-LLM	ADAM10	NOTCH2	0.208752	0	0.0407028	0.26312	0.131594	0.0169418	0.681586	0.392952	1
CD4 T	Treg	NUCB2	ERAP1	0.216386	0.015	0.0367304	0.0310336	0.0264045	0.0115974	0.67034	1	1
other CD8 T	non-LLM	ADAM10	IL6R	0.245145	0	0.0519944	0.489558	0.248068	0.0194448	0.707545	0.204553	1
CD4 T	Treg	NAMPT	ADORA2A	0.213169	1	0.0454404	-0.119335	-0.131395	0.0101067	0.693413	1	1
other CD8 T	LLM	HSPA4	TLR4	0.260427	0	0.0611627	0.348519	0.128413	0.0190188	0.72406	0.40557	1
B cell	MG	FADD	FAS	0.251632	0.643	0.0597787	-0.0043981	-0.136708	0.0133537	0.721768	1	1
other CD8 T	MG	POMC	GPR84	0.27553	0	0.042652	1.55866	0.478112	0.0502104	0.686641	0.0727005	1
B cell	non-LLM	LY86	CD180	0.191124	0	0.0307919	0.127916	0.151847	0.0246672	0.650571	0.685682	1
other CD8 T	Other cell	LGALS9	HAVCR2	0.234282	1	0.0441715	-0.128717	-0.245799	0.00222965	0.690394	1	1
other CD8 T	Other cell	LGALS9	SLC1A5	0.221751	0.948	0.0408944	-0.0110111	-0.0398391	0.00354723	0.682095	1	1
B cell	non-LLM	LGALS9	HAVCR2	0.278264	1	0.052683	-0.0671932	-0.347423	0.00265929	0.708904	1	1
CD4 T	B cell	LGALS9	SLC1A5	0.183675	1	0.0325309	-0.0948923	-0.189504	0.00282178	0.656789	1	1
CD4 T	B cell	LGALS3BP	ITGB1	0.175463	1	0.0298676	-0.0506987	-0.228927	0.00340418	0.647099	1	1
other CD8 T	MG	MFNG	NOTCH1	0.263045	0	0.0614883	0.227609	0.129168	0.0340471	0.72459	0.402135	1
B cell	non-LLM	LGALS9	LRP1	0.306616	0	0.0595413	1.13406	0.237266	0.0103053	0.721368	0.940201	1
B cell	non-LLM	LGALS9	SLC1A5	0.203632	1	0.0346296	-0.0494159	-0.242985	0.00300382	0.663801	1	1
B cell	non-LLM	LIN7C	ABCA1	0.261721	0	0.0316623	0.738516	0.430064	0.044338	0.653732	0.0727005	1
CD4 T	Treg	LMAN1	MCFD2	0.278182	0.999	0.0611803	-0.0493262	-0.0029766	0.00932964	0.724089	1	1
other CD8 T	Other cell	MFNG	NOTCH2	0.248663	0	0.0513974	0.115125	0.101856	0.0144908	0.706349	0.746179	1
CD4 T	B cell	ICAM2	ITGAL_ITGB2	0.204622	0	0.0309662	0.126667	-0.0871246	0.0097267	0.651212	1	1
CD4 T	B cell	GNAI2	CNR1	0.326198	0.005	0.050758	0.122636	0.124507	0.0654458	0.705049	1	1
CD4 T	B cell	FAM3C	LAMP1	0.269825	1	0.071698	-0.198972	-0.448294	0.00565257	0.739651	1	1
B cell	non-LLM	LRPAP1	SORL1	0.25676	1	0.0635505	-0.227208	-0.455369	0.00497238	0.727869	1	1
B cell	non-LLM	LRPAP1	SORT1	0.227572	0.997	0.0457166	0.177668	-0.157041	0.0129114	0.694057	1	1
CD4 T	B cell	FADD	TRADD	0.168736	1	0.0284199	-0.104821	-0.187068	0.00569002	0.641405	1	1
CD4 T	B cell	FADD	FAS	0.249971	0.937	0.0546641	-0.0218274	0.00024242	0.0122112	0.712699	1	1
other CD8 T	Other cell	LTA	TNFRSF1B	0.285164	0	0.0423731	0.0358388	0.0179538	0.00784365	0.685934	1	1
other CD8 T	Other cell	LTA	TNFRSF14	0.319419	1	0.0483896	-0.0566201	-0.0813269	0.00794531	0.700056	1	1
B cell	non-LLM	LRPAP1	LDLR	0.202991	1	0.0306983	0.0315823	-0.216325	0.0111385	0.650224	1	1
other CD8 T	non-LLM	APOE	ABCA1	0.290975	0	0.0582043	0.666531	-0.396411	0.00410359	0.71908	1	1
CD4 T	Treg	LGALS9	HAVCR2	0.214581	1	0.041738	-0.152542	-0.266329	0.00210681	0.684305	1	1
other CD8 T	B cell	FADD	TRADD	0.197686	1	0.038607	-0.0282173	-0.144558	0.0077296	0.675823	1	1
B cell	Other cell	ADAM10	TSPAN14	0.251137	0	0.0497087	0.0367424	-0.0250212	0.00699258	0.702872	1	1
B cell	Other cell	ADAM10	TSPAN5	0.185775	0	0.0319895	0.0397733	-0.0191858	0.0100575	0.654895	1	1
other CD8 T	B cell	PTDSS1	SCARB1	0.245626	0.001	0.0353317	0.046908	0.0401582	0.0069587	0.666036	1	1
other CD8 T	exhausted CD8 T	TNFSF10	RIPK1	0.238141	0	0.0444857	0.135698	0.151069	0.0159631	0.691151	0.646009	1
CD4 T	Treg	ADAM10	TSPAN17	0.229685	0	0.0520307	0.179084	0.176639	0.019938	0.707617	0.470097	1
other CD8 T	exhausted CD8 T	TNF	VSIR	0.198158	0.15	0.0371062	0.0104764	-0.0307825	0.00519454	0.671464	1	1
CD4 T	Treg	ADAM10	IL6R	0.184773	0	0.0338171	0.23398	0.217416	0.0126468	0.661146	0.799747	1
other CD8 T	exhausted CD8 T	TNF	TRADD	0.198864	0.126	0.0373205	0.0102633	0.02887	0.00839711	0.672099	1	1
B cell	Other cell	ADAM17	RHBDF2	0.177954	0	0.0299708	0.0728802	0.057159	0.0107796	0.647492	1	1
other CD8 T	B cell	IFNG	IFNGR1_IFNGR2	0.2341	0.326	0.0437336	-0.0176727	-0.204194	0.00616988	0.689328	1	1
other CD8 T	B cell	SPON2	ITGA4	0.203781	1	0.0413947	-0.0772823	-0.3642	0.00853556	0.683412	1	1
other CD8 T	B cell	SPON2	ITGB2	0.223138	1	0.0488392	-0.294673	-1.1068	0.00266987	0.701026	1	1
B cell	Other cell	BAG6	NCR3	0.220674	0	0.0486459	0.137147	0.0902649	0.0242171	0.70061	0.638286	1
other CD8 T	exhausted CD8 T	TNF	FAS	0.254761	0	0.054277	0.034957	0.0396581	0.0136258	0.71197	1	1
CD4 T	Treg	ADAM10	CADM1	0.249574	0	0.0600966	0.137661	0.182987	0.0169868	0.7223	0.636011	1
B cell	Other cell	CD38	PECAM1	0.191761	1	0.0355385	-0.170773	-0.472788	0.005718	0.666685	1	1
CD4 T	Other cell	TNFSF10	RIPK1	0.205991	0	0.0346448	0.0683547	0.07167	0.0124319	0.66385	1	1
other CD8 T	B cell	TIMP1	CD63	0.265306	1	0.0500375	-0.284805	-1.2902	0.00071911	0.70356	1	1
other CD8 T	B cell	TNF	FAS	0.245044	0.011	0.0513294	0.0185318	-0.0128246	0.0128858	0.706211	1	1
B cell	MG	TXLNA	STX4	0.228228	0	0.0436315	0.204935	0.0828317	0.0230646	0.689078	0.591236	1
other CD8 T	B cell	SPON2	ITGB1	0.199044	1	0.0395729	-0.0226543	-0.190579	0.00808331	0.678523	1	1
B cell	MG	TNFSF9	TRAF2	0.216535	0	0.0419636	0.205877	0.0731847	0.0504141	0.684887	0.637147	1
B cell	MG	TNF	FAS	0.222586	0.782	0.0417047	-0.0246346	-0.192172	0.0104696	0.684219	1	1
other CD8 T	B cell	FADD	FAS	0.278921	0	0.0742584	0.0547758	0.0427521	0.0165882	0.743015	1	1
B cell	MG	SERPINF1	PLXDC2	0.299283	0	0.0577872	0.990268	0.346276	0.0112451	0.718353	0.573904	1
CD4 T	exhausted CD8 T	FAM3C	ADGRG5	0.189333	0.75	0.0336183	0.0508801	0.050591	0.0366445	0.660485	1	1
CD4 T	exhausted CD8 T	FADD	TRADD	0.203791	0.986	0.0397451	-0.0300959	0.041937	0.00795747	0.678997	1	1
CD4 T	exhausted CD8 T	FADD	FAS	0.259688	0.351	0.0578033	-0.0054022	0.0527251	0.0129124	0.718381	1	1
CD4 T	exhausted CD8 T	CD40LG	TRAF3	0.256288	0	0.0593667	0.881571	0.484571	0.0836377	0.721073	0.0727005	1
other CD8 T	B cell	CD200R1	CD200	0.225357	0	0.0398099	0.206795	0.272363	0.0966947	0.679174	0.376877	1
other CD8 T	B cell	CD28	CD80	0.185662	0	0.029565	0.31692	0.267333	0.0464998	0.645935	0.164828	1
other CD8 T	B cell	CD28	CD86	0.244719	0	0.0597669	0.317946	0.280387	0.0195484	0.721748	0.198852	1
other CD8 T	B cell	CD38	PECAM1	0.280288	0.999	0.0493264	-0.0440602	-0.242162	0.0079364	0.702065	1	1
B cell	MG	SEMA7A	PLXNC1	0.226456	0	0.0324784	0.582253	0.224811	0.0560043	0.656607	0.176309	1
CD4 T	exhausted CD8 T	CCL3	CCR5	0.227301	0.355	0.0516632	0.109668	0.101	0.0155113	0.706883	1	1
CD4 T	exhausted CD8 T	CCL3	CCR1	0.217438	0.883	0.0472105	0.0615939	0.0399642	0.00713353	0.69746	1	1
CD4 T	exhausted CD8 T	BTLA	CD79A	0.208285	1	0.0366496	-0.277643	-0.932366	0.0155845	0.670097	1	1
CD4 T	exhausted CD8 T	BAG6	NCR3	0.194181	0.001	0.0339611	0.0506246	0.108873	0.0169066	0.661622	1	1
CD4 T	exhausted CD8 T	ADAM10	TSPAN5	0.270887	0	0.0687399	0.241068	0.352498	0.0216118	0.735573	0.288407	1
CD4 T	exhausted CD8 T	ADAM10	TSPAN17	0.252868	0	0.0614323	0.23549	0.349991	0.0235407	0.724499	0.299712	1
CD4 T	Treg	TNFSF10	TNFRSF10A	0.206717	0	0.0350719	0.0798646	0.0974329	0.0166576	0.665215	0.963809	1
CD4 T	Treg	TNFSF10	RIPK1	0.20762	0	0.0356036	0.0735166	0.0861773	0.0127759	0.666889	1	1
CD4 T	Treg	TNFSF10	CCR6	0.218995	0	0.0422973	0.300214	0.211452	0.0288647	0.685741	0.196429	1
other CD8 T	B cell	ENTPD1	ADORA2A	0.229675	0.074	0.0518278	0.0185149	-0.001487	0.0200123	0.707213	1	1
other CD8 T	B cell	CD55	ADGRE5	0.2616	1	0.0569364	-0.250075	-0.731049	0.00281108	0.71685	1	1
B cell	MG	ITGB2	THY1	0.206343	1	0.040308	0.886247	-0.982054	0.0144028	0.680527	1	1
CD4 T	non-LLM	CD40LG	TRAF3	0.242395	0	0.0500371	0.846175	0.372827	0.0704939	0.703559	0.0727005	1
B cell	MG	LCK	CD8A_CD8B	0.27147	1	0.0692818	-0.419944	-1.40069	0.00261078	0.736336	1	1
CD4 T	Other cell	ICAM1	SPN	0.268954	0.826	0.0560685	-0.011541	-0.0406003	0.00594927	0.715288	1	1
CD4 T	Other cell	ICAM1	ITGAL_ITGB2	0.193019	1	0.0345928	-0.130909	-0.169936	0.00512412	0.663682	1	1
other CD8 T	exhausted CD8 T	LGALS9	SLC1A5	0.187975	1	0.0320612	-0.0840989	-0.0712249	0.00278103	0.655148	1	1
B cell	Other cell	GZMB	IGF2R	0.175572	1	0.029079	-0.26999	-2.04494	0.0017384	0.644037	1	1
B cell	Other cell	ICAM1	ITGAX_ITGB2	0.278181	0	0.070932	0.236865	0.228137	0.010662	0.738615	1	1
CD4 T	Other cell	GRN	TNFRSF1A	0.242206	1	0.0577263	-0.0452752	-0.278399	0.00235938	0.718246	1	1
CD4 T	Other cell	GRN	SORT1	0.197994	1	0.0390167	0.145582	-0.153484	0.0070659	0.676978	1	1
CD4 T	Other cell	FLT3LG	FLT3	0.254398	0	0.0546236	0.82834	0.478723	0.117709	0.712623	0.0727005	1
B cell	Other cell	ICAM2	ITGAL_ITGB2	0.191262	0.022	0.0337328	0.0184038	-0.0224985	0.0105957	0.660867	1	1
CD4 T	Other cell	FAM3C	CLEC2D	0.24305	1	0.0590309	-0.23733	-0.339971	0.00948822	0.720502	1	1
other CD8 T	CD4 T	APOE	SORL1	0.176314	1	0.0287815	-0.1527	-0.917597	0.00130009	0.642858	1	1
other CD8 T	CD4 T	FASLG	TNFRSF1A	0.210356	0	0.0409192	0.136108	0.104278	0.0139741	0.682161	0.644	1
CD4 T	Other cell	LTA	TNFRSF1B	0.299416	0	0.0561272	0.0790898	0.0613395	0.0103897	0.715395	1	1
CD4 T	Other cell	NUCB2	ERAP1	0.235912	0	0.049104	0.0892351	0.0627576	0.0155043	0.701592	0.897332	1
other CD8 T	B cell	TNFSF10	TNFRSF10B	0.223636	0	0.0343694	0.117098	0.0792852	0.0137005	0.662958	0.740115	1
CD4 T	Other cell	TNF	TNFRSF1A	0.25736	0	0.0659948	0.302616	0.294467	0.018097	0.731591	0.266612	1
B cell	Other cell	CEACAM1	HAVCR2	0.212835	0.9	0.0296822	0.0618206	-0.0151517	0.0312861	0.646387	1	1
CD4 T	Other cell	TNF	FAS	0.209561	1	0.0428705	-0.0148264	-0.0473397	0.0107623	0.68719	1	1
B cell	Other cell	COL9A2	MAG	0.216904	0	0.0286463	0.531262	0.884896	0.0983224	0.642317	0.0727005	1
CD4 T	Other cell	ICAM2	ITGAL_ITGB2	0.276838	0	0.0756018	0.266348	0.247205	0.0237471	0.744723	0.238502	1
CD4 T	Other cell	IFNG	IFNGR1_IFNGR2	0.22434	1	0.0480539	-0.112826	-0.203639	0.00727552	0.699325	1	1
CD4 T	Other cell	LGALS9	HAVCR2	0.243377	1	0.0503163	-0.110524	-0.19898	0.00253982	0.704139	1	1
CD4 T	Other cell	LGALS9	SLC1A5	0.230846	0.471	0.0465833	0.0071818	0.00697977	0.0040407	0.696047	1	1
CD4 T	MG	PDAP1	PDGFRB	0.302244	0.811	0.050356	0.332934	0.0344275	0.0662654	0.704221	1	1
other CD8 T	LLM	CCL3L1	CCR1	0.247857	0	0.0592299	0.222791	0.157749	0.0193148	0.720841	0.333172	1
CD4 T	MG	NUCB2	ERAP1	0.218925	0.041	0.0383395	0.0386027	-0.0093956	0.0121055	0.67506	1	1
CD4 T	MG	MFNG	NOTCH1	0.275686	0	0.0659195	0.253236	0.179667	0.0365007	0.731479	0.261471	1
other CD8 T	exhausted CD8 T	ADAM10	TSPAN17	0.229051	0	0.0470008	0.175265	0.26716	0.0180106	0.69699	0.484292	1
CD4 T	MG	LRPAP1	SORT1	0.306974	0	0.0529632	0.236872	0.153194	0.014958	0.709451	0.486146	1
B cell	Treg	GNAI2	CCR5	0.281483	1	0.053835	-0.0682386	-0.269732	0.00852117	0.711131	1	1
other CD8 T	Treg	VCAM1	ITGA4_ITGB7	0.247319	0.97	0.04915	-0.039218	-0.146009	0.0137113	0.70169	1	1
B cell	Treg	ICAM2	ITGAL_ITGB2	0.200284	0.013	0.0362209	0.0358543	-0.0245689	0.0113773	0.668795	1	1
other CD8 T	B cell	VCAM1	ITGA4_ITGB1	0.281365	0.622	0.0734551	-0.0111293	-0.222722	0.0123244	0.741975	1	1
CD4 T	MG	LRPAP1	SORL1	0.297113	1	0.0429023	-0.161241	-0.22419	0.0033568	0.68727	1	1
other CD8 T	LLM	CD59	STAB1	0.195546	0	0.0380244	0.694483	0.167393	0.0129718	0.674155	0.740433	1
other CD8 T	B cell	TNFSF10	TNFRSF10A	0.240503	0	0.0461329	0.154254	0.113909	0.021911	0.695018	0.568973	1
CD4 T	MG	TNFSF10	TNFRSF11B	0.21187	0	0.0381045	0.878776	0.179582	0.0659418	0.674386	0.257556	1
other CD8 T	CD4 T	PAM	DPP4	0.169155	0	0.0284769	0.330865	0.201456	0.0495394	0.641636	0.214179	1
CD4 T	Other cell	LTA	TNFRSF1A	0.194574	0	0.031736	0.197343	0.160789	0.0124323	0.653995	0.8354	1
other CD8 T	CD4 T	CCL3	CCR5	0.286153	0	0.0536451	0.0923108	0.0227691	0.0161063	0.710768	0.909155	1
other CD8 T	CD4 T	CCL3L1	CCR5	0.206452	0	0.0348182	0.124745	0.0785508	0.0225609	0.664406	0.699304	1
B cell	Other cell	GNAI2	S1PR1	0.285498	1	0.0573747	0.00233275	-0.1919	0.011269	0.717628	1	1
CD4 T	Other cell	LMAN1	MCFD2	0.275652	1	0.0591288	-0.0564938	-0.023106	0.00901679	0.720669	1	1
B cell	Treg	IL10	CD70	0.259149	0.098	0.0549502	0.0465578	0.190374	0.0445329	0.713233	1	1
B cell	Other cell	COL9A3	MAG	0.235559	0	0.0417997	0.637474	1.03214	0.428639	0.684465	0.0236328	1
other CD8 T	B cell	VCAM1	ITGA4_ITGB7	0.226263	1	0.0341186	-0.0764633	-0.380832	0.00951798	0.66214	1	1
CD4 T	Other cell	TGFB1	ITGB1	0.531048	0	0.280985	0.263966	0.370334	0.0157914	0.849038	0.410455	1
other CD8 T	CD4 T	LTA	TNFRSF14	0.377841	0	0.0586508	0.0295016	0.0550206	0.00963014	0.719851	1	1
B cell	Other cell	PDCD1LG2	PDCD2	0.255188	0.01	0.0513061	0.0674871	0.118912	0.0254106	0.706164	1	1
other CD8 T	CD4 T	LTA	TNFRSF1B	0.381784	0	0.0593432	0.179726	0.20899	0.010985	0.721033	1	1
other CD8 T	exhausted CD8 T	FAM3C	ADGRG5	0.197037	0.301	0.035808	0.0637509	0.0167073	0.0390313	0.667524	1	1
other CD8 T	exhausted CD8 T	FADD	TRAF2	0.182171	0	0.0317978	0.0374181	0.0807107	0.0154654	0.654216	1	1
other CD8 T	exhausted CD8 T	FADD	TRADD	0.232742	0	0.0539917	0.0465073	0.0844467	0.0108098	0.71143	1	1
CD4 T	Other cell	ADAM10	NOTCH2	0.174638	0	0.0297069	0.137223	0.123458	0.0123649	0.646482	0.850131	1
other CD8 T	CD4 T	NAMPT	ADORA2A	0.204097	1	0.0377658	-0.156306	-0.188419	0.00839975	0.673405	1	1
CD4 T	Other cell	ADAM10	CADM1	0.19239	0.102	0.0369062	0.0280076	-0.0151695	0.0104318	0.670868	1	1
CD4 T	Other cell	ADAM10	TSPAN5	0.219387	0	0.0478545	0.124766	0.139627	0.0150455	0.698887	0.698999	1
B cell	Other cell	LTA	TNFRSF1A	0.197253	0	0.0331974	0.20547	0.133521	0.0130048	0.659071	0.734404	1
CD4 T	Other cell	CD28	CD86	0.245239	0	0.0529094	0.326688	0.270586	0.0173055	0.709347	0.30977	1
CD4 T	Other cell	CD38	PECAM1	0.223511	1	0.0499456	-0.119719	-0.216207	0.00803604	0.703368	1	1
B cell	Other cell	IL10	IL10RA_IL10RB	0.190858	0	0.0346462	0.0902957	0.190355	0.0198801	0.663854	0.887812	1
B cell	Other cell	IL7	IL2RG_IL7R	0.365098	0	0.0507297	0.247337	0.514014	0.0243396	0.704991	0.273785	1
B cell	Other cell	ITGB2	CD226	0.185895	1	0.0299216	-0.209956	-1.06856	0.00335728	0.647305	1	1
other CD8 T	CD4 T	GRN	TNFRSF1A	0.175365	1	0.0302369	-0.211875	-0.462664	0.00123584	0.6485	1	1
B cell	Other cell	LCK	CD8A_CD8B	0.198083	1	0.0391885	-0.493121	-1.48754	0.00147676	0.677458	1	1
CD4 T	Other cell	FADD	FAS	0.169381	1	0.0286282	-0.158055	-0.190438	0.00639512	0.642244	1	1
CD4 T	Other cell	COPA	P2RY6	0.195079	0.871	0.0339945	0.222375	0.043408	0.0219237	0.661732	1	1
CD4 T	Other cell	FADD	TRADD	0.247029	0	0.0537139	0.0620702	0.087971	0.0107542	0.7109	1	1
other CD8 T	exhausted CD8 T	ADAM10	TSPAN5	0.24707	0	0.0525917	0.180843	0.269667	0.0165349	0.708725	0.463791	1
other CD8 T	CD4 T	LGALS9	SLC1A5	0.184103	1	0.0310486	-0.0924777	-0.107184	0.0026932	0.651514	1	1
CD4 T	Other cell	APOE	SORL1	0.209651	1	0.0400183	-0.0983861	-0.850029	0.00180767	0.679743	1	1
other CD8 T	CD4 T	ADA	DPP4	0.24819	1	0.0533696	0.145599	-0.0097146	0.0459726	0.710238	1	1
B cell	Other cell	FADD	FAS	0.184682	1	0.0340518	-0.117569	-0.220735	0.00760668	0.661921	1	1
other CD8 T	exhausted CD8 T	NAMPT	ADORA2A	0.241618	1	0.0577621	-0.0681768	-0.0664948	0.0128473	0.718309	1	1
B cell	Other cell	FADD	TRADD	0.262331	0	0.06389	0.102557	0.0576736	0.0127916	0.728397	0.815373	1
B cell	Other cell	FAM3C	ADGRG5	0.265299	0	0.0495516	0.159226	0.259322	0.054012	0.702541	0.547344	1
CD4 T	Other cell	SEMA4D	PLXNB2	0.283971	0	0.0400238	0.242767	0.24384	0.0139809	0.679758	0.590967	1
other CD8 T	CD4 T	ADAM10	TSPAN5	0.223204	0	0.0451868	0.126946	0.116855	0.0142067	0.692818	0.689596	1
CD4 T	Other cell	PTDSS1	SCARB1	0.240429	0.092	0.0361815	0.0436483	0.0627437	0.00712607	0.668675	1	1
other CD8 T	exhausted CD8 T	LTA	TNFRSF1B	0.366265	0	0.0566175	0.156614	0.316625	0.0104804	0.71628	1	1
other CD8 T	exhausted CD8 T	FASLG	TNFRSF1A	0.226929	0	0.0498047	0.179598	0.193614	0.0170086	0.703074	0.467612	1
other CD8 T	CD4 T	ADAM17	ITGB1	0.367127	0	0.0588289	0.234775	0.301102	0.0128709	0.720157	0.756153	1
CD4 T	MG	TNFSF12	TNFRSF25	0.178434	0	0.0318364	0.310475	0.176469	0.01153	0.654353	1	1
CD4 T	Other cell	FAM3C	ADGRG5	0.178755	0.985	0.0286137	0.014634	-0.0432325	0.0311894	0.642186	1	1
B cell	Other cell	IL10	CD27	0.179744	1	0.0313415	-0.272981	-0.526229	0.00816555	0.652579	1	1
B cell	Other cell	LTA	TNFRSF1B	0.302094	0	0.0587116	0.0872169	0.0340711	0.0108681	0.719956	1	1
B cell	Other cell	MFNG	NOTCH2	0.244258	0	0.0501067	0.106196	0.0171762	0.0141269	0.703704	0.946089	1
CD4 T	Other cell	CADM1	CRTAM	0.200878	0.991	0.0396332	-0.0358927	-0.0372257	0.0126574	0.67869	1	1
B cell	Other cell	MMP1	CD44	0.456787	0.281	0.0473013	0.100803	0.0445725	0.0517705	0.697662	1	1
CD4 T	Other cell	BAG6	NCR3	0.234445	0	0.0545264	0.167329	0.219059	0.0271445	0.71244	0.515337	1
other CD8 T	CD4 T	LGALS9	HAVCR2	0.250002	1	0.0482826	-0.105779	-0.109683	0.00243717	0.699824	1	1
CD4 T	Other cell	MFNG	NOTCH2	0.261304	0	0.0551014	0.140753	0.152355	0.0155351	0.713514	0.625007	1
other CD8 T	exhausted CD8 T	ADAM17	ITGB1	0.226412	0.081	0.0330694	-0.0086915	0.0694472	0.00723508	0.658637	1	1
CD4 T	MG	PTPN6	CLEC12A	0.218823	1	0.0345916	-0.0247057	-0.246032	0.00770474	0.663678	1	1
B cell	Treg	FADD	TRAF2	0.185137	0	0.0342266	0.0477808	0.00831867	0.0166466	0.662493	1	1
other CD8 T	exhausted CD8 T	CCL3L1	CCR1	0.251973	0	0.0616569	0.234075	0.252182	0.0201063	0.724863	0.304097	1
B cell	Treg	BAG6	NCR3	0.205799	0	0.0418676	0.0940318	0.00035449	0.0208426	0.68464	1	1
B cell	Treg	BTLA	CD79A	0.235532	1	0.0482405	-0.224056	-0.744503	0.0205132	0.699732	1	1
CD4 T	MG	TGFB1	ACVRL1	0.32537	0	0.0493487	0.838045	0.286395	0.0556432	0.702112	0.104114	1
CD4 T	MG	TGFB1	ACVR1_TGFBR2	0.314919	0	0.0375785	0.387811	0.253084	0.0383567	0.672858	0.138239	1
other CD8 T	LLM	ADAM10	AXL	0.182342	0	0.0325084	1.17148	0.254478	0.0487492	0.656711	0.136754	1
CD4 T	MG	TGFB1	ACVR1_TGFBR1_TGFBR2	0.314919	0	0.0375785	0.387811	0.253084	0.0383567	0.672858	0.138239	1
B cell	Treg	CCL5	SDC4	0.178637	1	0.0314619	-0.153786	-2.34852	0.00174901	0.653013	1	1
CD4 T	MG	TGFB1	ACVR1B_TGFBR2	0.317275	0	0.0402321	0.405439	0.266546	0.0377157	0.680323	0.123541	1
CD4 T	MG	TGFB1	ITGB5	0.311342	0	0.0335507	0.808647	0.261895	0.0615723	0.66026	0.12886	1
CD4 T	MG	SPON2	ITGAM	0.273952	0	0.0730127	0.900367	0.389071	0.0711011	0.741397	0.0727005	1
other CD8 T	LLM	ADAM10	TSPAN14	0.25768	0.028	0.0558835	0.0556019	0.0670832	0.00786121	0.714952	1	1
other CD8 T	LLM	ADAM17	ITGB1	0.213537	0.669	0.0307124	-0.0309686	-0.051024	0.00671941	0.650277	1	1
other CD8 T	LLM	ADAM17	RHBDF2	0.239007	0	0.0353751	0.199837	0.209665	0.0127233	0.666173	0.782355	1
B cell	Treg	ADAM10	TSPAN17	0.196073	0	0.0347812	0.0940911	0.0178264	0.0133281	0.664288	0.942651	1
B cell	Treg	CD5L	CD5	0.415498	0	0.0428916	0.624377	0.533445	0.0813045	0.687243	0.0727005	1
CD4 T	MG	TGFB1	TGFBR1_TGFBR2	0.31529	0	0.0379965	0.178509	0.218251	0.0144672	0.674074	0.534268	1
CD4 T	MG	TGS1	RXRA	0.191361	0	0.0304922	0.323994	0.117167	0.0400084	0.649458	0.449613	1
CD4 T	MG	TNFSF10	TNFRSF10B	0.231933	0	0.0499109	0.194214	0.115265	0.0198957	0.703296	0.458213	1
other CD8 T	exhausted CD8 T	ENTPD1	ADORA2A	0.208033	1	0.0432015	-0.0323166	0.00855576	0.0166814	0.688016	1	1
CD4 T	MG	SPON2	ITGA4	0.230568	0.991	0.0531584	-0.0201866	-0.173203	0.0109612	0.70983	1	1
CD4 T	MG	TNFSF10	RIPK1	0.200711	0.017	0.0315379	0.0516267	0.0309225	0.011317	0.653287	1	1
other CD8 T	exhausted CD8 T	CCL3L1	CCR5	0.261837	0	0.0674722	0.282149	0.313218	0.0437194	0.733759	0.215185	1
other CD8 T	CD4 T	TNFSF12	TNFRSF25	0.212347	0	0.035959	0.431858	0.310655	0.013023	0.667991	0.627227	1
B cell	MG	LGALS1	CD69	0.275117	1	0.0640967	-0.435367	-1.38173	0.00145136	0.728716	1	1
CD4 T	non-LLM	CD38	PECAM1	0.236285	1	0.05557	-0.0957777	-0.204904	0.00894098	0.714378	1	1
CD4 T	non-LLM	CD28	CD80	0.211486	0	0.0306133	0.378735	0.287047	0.0481485	0.649909	0.10459	1
non-LLM	other CD8 T	THBS1	PTPRJ	0.195118	0	0.0362143	0.789845	0.483817	0.0832509	0.668775	0.0727005	1
other CD8 T	non-LLM	CD59	STAB1	0.175622	0	0.0308151	0.536929	0.095	0.0105123	0.650656	1	1
other CD8 T	non-LLM	CD55	CR1	0.236095	0	0.0381226	0.385023	0.104215	0.0252449	0.674438	0.497622	1
CD4 T	non-LLM	CALM3	KCNQ1	0.500703	0.997	0.058721	0.242413	0.00742378	0.0419824	0.719972	1	1
B cell	MG	LGALS9	LRP1	0.184083	0	0.0299007	0.479387	-0.05098	0.00517513	0.647225	1	1
B cell	MG	LGALS9	SLC1A5	0.257776	0.023	0.047727	0.0677477	-0.156308	0.00413991	0.698607	1	1
B cell	Treg	ALCAM	CD6	0.288734	0	0.0428929	0.129331	0.0836186	0.0198188	0.687246	0.679095	1
non-LLM	other CD8 T	TNF	FAS	0.234397	0.586	0.0330837	-0.0186822	-0.0875997	0.0083054	0.658686	1	1
B cell	MG	LRPAP1	LRP1	0.276357	0	0.0755238	0.466556	-0.0773175	0.0108415	0.744625	1	1
non-LLM	other CD8 T	TNF	TNFRSF1B	0.339756	0	0.0513216	0.0894728	0.0283219	0.00665006	0.706196	1	1
B cell	MG	LRPAP1	SORT1	0.20466	1	0.031718	0.0621582	-0.220793	0.00895785	0.653931	1	1
B cell	MG	MFNG	NOTCH1	0.25864	0	0.0599442	0.218679	0.0444884	0.0331921	0.722045	0.782023	1
other CD8 T	non-LLM	CCL3	CCR5	0.285387	0	0.0529492	0.0901335	-0.0186484	0.0158973	0.709424	1	1
CD4 T	MG	GNAI2	UNC5B	0.311193	0.009	0.0338894	0.255618	0.0671218	0.0284146	0.661385	1	1
CD4 T	Other cell	TNF	TNFRSF21	0.19776	0	0.0371613	0.296266	0.317049	0.0504167	0.671628	0.194086	1
other CD8 T	exhausted CD8 T	SPON2	ITGB1	0.276794	0	0.069475	0.11187	0.170311	0.0141913	0.736607	0.762315	1
B cell	Treg	ADAM10	TSPAN5	0.280261	0	0.057604	0.253149	0.160569	0.0181107	0.718031	0.305078	1
CD4 T	non-LLM	APOE	SORL1	0.177472	1	0.0305628	-0.154863	-0.962267	0.00138055	0.649721	1	1
CD4 T	Other cell	CD70	CD27	0.199156	1	0.0395267	-0.506189	-0.92692	0.00312275	0.678396	1	1
CD4 T	MG	TNFSF10	CCR6	0.221106	0	0.0435397	0.310478	0.163106	0.0297126	0.688852	0.296494	1
B cell	Other cell	PTDSS1	SCARB1	0.266951	0	0.0411346	0.0939075	0.0343724	0.0081016	0.68273	1	1
other CD8 T	LLM	FASLG	FAS	0.187105	1	0.028454	-0.0837365	-0.180285	0.00889592	0.641543	1	1
other CD8 T	Treg	TNFSF10	TNFRSF10A	0.233953	0	0.0415649	0.13164	0.108209	0.0197415	0.683856	0.66783	1
CD4 T	MG	IL16	KCNJ10	0.284087	0.982	0.056616	0.389331	-0.0073959	0.0374276	0.716277	1	1
other CD8 T	Treg	TNFSF10	RIPK1	0.234857	0	0.0421951	0.125292	0.0969534	0.0151412	0.685481	0.696563	1
other CD8 T	Treg	TNFSF10	CCR6	0.246231	0	0.050128	0.351989	0.222229	0.0342086	0.703748	0.179806	1
CD4 T	MG	IL16	CCR5	0.281599	1	0.0544297	-0.0764049	-0.144383	0.0140894	0.712258	1	1
other CD8 T	Treg	TNF	TNFRSF1A	0.17832	0	0.0310883	0.110708	0.0612023	0.00852497	0.651659	1	1
B cell	Treg	LGALS9	HAVCR2	0.20058	1	0.0338913	-0.180549	-0.423259	0.00171073	0.661392	1	1
B cell	Treg	LRPAP1	SORL1	0.279628	1	0.0775226	-0.187073	-0.331268	0.00606559	0.7471	1	1
other CD8 T	Treg	TNFSF12	TNFRSF25	0.297528	0	0.0558546	0.717632	0.480106	0.0202285	0.714899	0.173183	1
CD4 T	MG	ICAM1	SPN	0.240599	0.986	0.0480493	-0.0640277	-0.187261	0.00509837	0.699315	1	1
CD4 T	MG	ICAM1	ITGAM_ITGB2	0.230246	0	0.0451213	0.634874	0.107236	0.016496	0.692663	0.488006	1
CD4 T	MG	LGALS9	LRP1	0.198084	0	0.0368235	0.507393	0.105949	0.00637331	0.67062	1	1
CD4 T	MG	RTN4	S1PR2	0.25184	0.014	0.0308523	0.144632	0.0547792	0.0255513	0.650793	1	1
CD4 T	MG	LGALS9	SLC1A5	0.271778	0.006	0.0587771	0.0957542	0.0006208	0.0050984	0.720068	1	1
other CD8 T	LLM	CD55	CR1	0.237633	0	0.039257	0.397834	0.134877	0.0259961	0.677649	0.380245	1
other CD8 T	LLM	APOE	ABCA1	0.243531	0	0.0460299	0.492899	-0.464316	0.00324526	0.694781	1	1
other CD8 T	LLM	APOE	LRP1	0.261432	0	0.0506233	0.920378	-0.385195	0.00419538	0.704773	1	1
other CD8 T	LLM	APOE	SCARB1	0.254956	0	0.0489616	0.596879	-0.454431	0.00330714	0.701288	1	1
other CD8 T	LLM	APOE	SORL1	0.217689	1	0.0393986	-0.0800835	-0.850447	0.00177968	0.678042	1	1
other CD8 T	LLM	GRN	TNFRSF1B	0.280903	1	0.0720473	-0.260902	-0.537453	0.00139146	0.740118	1	1
B cell	Other cell	POMC	ADRB2	0.183601	0	0.0301747	0.248584	0.228184	0.0491774	0.648266	0.271378	1
B cell	Treg	ITGB2	CD226	0.191894	1	0.0329688	-0.183029	-1.04869	0.00369918	0.658294	1	1
B cell	Treg	IL10	IL10RA_IL10RB	0.242354	0	0.0499569	0.209125	0.310816	0.0286655	0.703392	0.368414	1
CD4 T	MG	TNF	TRAF2	0.2643	0	0.0693524	0.30238	0.237321	0.0379067	0.736435	0.184027	1
CD4 T	MG	TNF	TNFRSF21	0.187099	0	0.0320038	0.252277	0.204768	0.0434195	0.654945	0.263665	1
CD4 T	MG	TNF	NOTCH1	0.208582	0	0.0423968	0.316163	0.22886	0.0466148	0.685994	0.169888	1
B cell	Other cell	TGFB1	ENG	0.235609	1	0.0407982	0.0194837	-0.171668	0.00542343	0.68184	1	1
B cell	Other cell	TGFB1	LPP	0.263443	1	0.0606665	-0.0995143	-0.310592	0.00950956	0.723246	1	1
B cell	Other cell	TNF	TNFRSF1A	0.203434	0	0.0365705	0.179637	0.0656079	0.0100283	0.669858	1	1
other CD8 T	CD4 T	TNF	FAS	0.272981	0	0.0598042	0.0657556	0.0748233	0.0150134	0.721811	1	1
other CD8 T	CD4 T	TNF	ICOS	0.209657	0	0.0405945	0.275856	0.221638	0.0211653	0.681297	0.223232	1
B cell	Other cell	TNF	TRADD	0.233285	0	0.044573	0.0823206	0.00220937	0.0100289	0.69136	1	1
other CD8 T	LLM	FADD	TRADD	0.206098	0.747	0.0422986	-0.0102867	0.00454465	0.00846871	0.685745	1	1
CD4 T	MG	TNF	FAS	0.276511	0.02	0.07526	0.098344	0.0366877	0.0188934	0.744292	1	1
B cell	Treg	ADAM10	CADM1	0.215963	0	0.0401731	0.0526687	0.0241746	0.0113553	0.680163	1	1
CD4 T	MG	TIGIT	PVR	0.265286	0	0.0378928	0.464928	0.128591	0.047153	0.673774	0.404557	1
CD4 T	MG	TGFB1	VASN	0.32834	0	0.0526929	0.879586	0.301934	0.0912046	0.708924	0.0903797	1
CD4 T	MG	TNFSF10	TNFRSF10C	0.238442	0	0.0537413	1.33713	0.226647	0.0628557	0.710952	0.173505	1
other CD8 T	exhausted CD8 T	BAG6	NCR3	0.220029	0	0.0408359	0.107275	0.125456	0.0203291	0.68194	0.788009	1
B cell	Treg	ENTPD1	ADORA2A	0.230755	0.122	0.0529106	0.014766	-0.0431407	0.0204304	0.709349	1	1
other CD8 T	LLM	COPA	P2RY6	0.185206	0.997	0.0292902	0.166781	-0.0169364	0.0188898	0.644866	1	1
other CD8 T	LLM	ENTPD1	ADORA3	0.228817	0	0.0514858	1.92154	0.268716	0.0720492	0.706527	0.121477	1
CD4 T	MG	LGALS3BP	CD33	0.234774	0	0.0470837	1.01888	0.302555	0.0188315	0.697176	0.230441	1
B cell	Other cell	TXLNA	STX4	0.199505	0	0.0358034	0.133243	0.104854	0.0189266	0.66751	0.658745	1
Other cell	MG	ICAM2	ITGAM_ITGB2	0.242127	0	0.052703	0.823701	0.356179	0.040858	0.708944	0.0727005	1
